# Aberrant astrocyte protein secretion contributes to altered neuronal development in diverse disorders

**DOI:** 10.1101/2020.02.17.939991

**Authors:** Alison L.M. Caldwell, Jolene K. Diedrich, Maxim N. Shokhirev, Nicola J. Allen

**Affiliations:** Molecular Neurobiology Laboratory, Salk Institute for Biological Studies, 10010 North Torrey Pines Rd, La Jolla, CA, 92037, USA; Mass Spectrometry Core, Salk Institute for Biological Studies, 10010 North Torrey Pines Rd, La Jolla, CA, 92037, USA; Razavi Newman Integrative Genomics and Bioinformatics Core, Salk Institute for Biological Studies, 10010 North Torrey Pines Rd, La Jolla, CA, 92037, USA; Neurosciences Graduate Program University of California San Diego La Jolla, CA, 92093 USA

## Abstract

Astrocytes negatively impact neuronal development in many neurodevelopmental disorders (NDs), however how they do this, and if mechanisms are shared across disorders, is not known. We developed an in vitro system to ask how astrocyte protein secretion and gene expression change in three genetic NDs. We identified disorder specific changes, and changes common to all disorders. ND astrocytes increase release of Igfbp2, a secreted inhibitor of IGF. IGF rescues neuronal deficits in many NDs, and we found blocking Igfbp2 partially rescues inhibitory effects of Rett Syndrome astrocytes, suggesting increased astrocyte Igfbp2 contributes to decreased IGF signaling in NDs. We identified increased BMP signaling in ND astrocytes is upstream of protein secretion changes, including Igfbp2, and blocking BMP signaling in Fragile X Syndrome astrocytes reverses inhibitory effects on neurite outgrowth. We provide a resource of astrocyte secreted proteins in health and NDs, and identify novel targets for intervention in diverse NDs.

## Supplemental Table 1 for "Aberrant astrocyte protein secretion contributes to altered neuronal development in diverse disorders"

### Sheet: ND NSAF
Locus	Gene	Description	26_WT	30_WT	33_WT	34_WT	52_WT	58_WT	17_FXS	24_FXS	28_FXS	29_FXS	31_FXS	67_FXS	18_RTT	20_RTT	27_RTT	40_RTT	43_RTT	57_RTT	19_DS	21_DS	32_DS	39_DS	51_DS	53_DS
sp|Q6GQT1|A2MP_MOUSE	A2mp	Alpha-2-macroglobulin-P OS=Mus musculus GN=A2mp PE=2 SV=2; Additional IDs concatenated into MaxParsimony group: sp|Q61838|A2M_MOUSE	0.161208	0.183753	0.0794978	0.115793	0.159797	0.116007	0.469236	0.487311	0.0687298	0.171472	0.201031	0.0799575	0.312881	0.296428	0.274788	0.15764	0.142196	0.0955866	0.364215	0.214001	0.244115	0.153935	0.0782987	0.162118
sp|Q8R0P4|AAMDC_MOUSE	Aamdc	Mth938 domain-containing protein OS=Mus musculus GN=Aamdc PE=1 SV=1	0.0204779	0.0198356	0.0338674	0.0251548	0.0181243	0.0256029	0.0112845	0.00604134	0.0290755	0.0164744	0.0392918	0.0100035	0.0102469	0.00837113	0.0121981	0.021317	0.0466764	0.0217051	0.00529312	0.0122898	0.020483	0.0173668	0.0302463	0.0230166
sp|P61922|GABT_MOUSE	Abat	4-aminobutyrate aminotransferase, mitochondrial OS=Mus musculus GN=Abat PE=1 SV=1	0.0253414	0.00519251	0.00619898	0.00391849	0.00756471	0.00312306	0.00391644	0.0058014	0.0107395	0.0122316	0.00293849	0.010844	0.0156061	0.00123452	0.018653	0.00794489	0.00627296	0.0202331	0	0.0012868	0.00569256	0.00616639	0	0.000667351
sp|Q4KML4|ABRAL_MOUSE	Abracl	Costars family protein ABRACL OS=Mus musculus GN=Abracl PE=3 SV=1	0.0213615	0	0.00843015	0.0160477	0.0039941	0.0191068	0.00232927	0	0.0150365	0	0.0061447	0	0.00798931	0.00762541	0.00233386	0.00988704	0	0	0.00797235	0.0217997	0.0330221	0.0144172	0	0.025241
sp|Q61282|PGCA_MOUSE	Acan	Aggrecan core protein OS=Mus musculus GN=Acan PE=1 SV=2	0	0	0	0	0	0	0.00017699	0	0	0	0	0.00197763	0	0	0	0	0	0.000264918	0	0	0	0	0	0
sp|Q8CAY6|THIC_MOUSE	Acat2	Acetyl-CoA acetyltransferase, cytosolic OS=Mus musculus GN=Acat2 PE=1 SV=2	0.033406	0.0231077	0.0257481	0.0280343	0.0134583	0.0203191	0.00541786	0.00504203	0.0387145	0.0258008	0.0401903	0.0158564	0.00512679	0.0203876	0.0169417	0.012427	0.0202512	0.0167958	0.00324768	0.0121497	0.0188944	0.0299613	0.00409698	0.0207845
sp|P09470|ACE_MOUSE	Ace	Angiotensin-converting enzyme OS=Mus musculus GN=Ace PE=1 SV=3	0.0296113	0.00683578	0.00975902	0.00905481	0.0216639	0.0144895	0.0740251	0.0657831	0.00778535	0.0101318	0.0224528	0.0283651	0.0843785	0.0733744	0.0443511	0.0159521	0.0184854	0.0167504	0.132293	0.0281897	0.0388066	0.0148922	0.00445953	0.0218226
sp|O55137|ACOT1_MOUSE	Acot1	Acyl-coenzyme A thioesterase 1 OS=Mus musculus GN=Acot1 PE=1 SV=1; Additional IDs concatenated into MaxParsimony group: sp|Q9QYR7|ACOT3_MOUSE, sp|Q6Q2Z6|ACOT5_MOUSE, sp|Q32Q92|ACOT6_MOUSE, sp|Q8BWN8|ACOT4_MOUSE	0.0540838	0.0525452	0.0463209	0.0493283	0.073193	0.0523277	0.0321843	0.0373522	0.0694536	0.0554283	0.0382839	0.0781023	0.0354781	0.0310693	0.0476469	0.0458652	0.0396906	0.0669105	0.0190237	0.0288273	0.0245817	0.0486256	0.0584058	0.0431655
sp|Q9QYR9|ACOT2_MOUSE	Acot2	Acyl-coenzyme A thioesterase 2, mitochondrial OS=Mus musculus GN=Acot2 PE=1 SV=2	0.0258788	0.0312161	0.0240308	0.035199	0.04099	0.0325598	0.0157665	0.0168731	0.0369799	0.0329422	0.0233784	0.0498035	0.0227038	0.0129661	0.0238946	0.027118	0.0305472	0.0436237	0.0114051	0.0164977	0.0127776	0.031663	0.0375288	0.0176469
sp|Q32Q92|ACOT6_MOUSE	Acot6	Acyl-coenzyme A thioesterase 6 OS=Mus musculus GN=Acot6 PE=1 SV=1	0.0196862	0.0153875	0.0194176	0.0169105	0.0242694	0.0176163	0.00757342	0.0130629	0.0189775	0.0174415	0.0113827	0.0222266	0.0133458	0.00733218	0.0169313	0.0199924	0.0119462	0.0213547	0.00873886	0.00992796	0.0100316	0.0220217	0.0101876	0.0161769
sp|Q9D358|PPAC_MOUSE	Acp1	Low molecular weight phosphotyrosine protein phosphatase OS=Mus musculus GN=Acp1 PE=1 SV=3	0.0182413	0.00305588	0.0110914	0.0240052	0.00555524	0.0112685	0.00872598	0	0.0199288	0.0179987	0.00517004	0.00374565	0.00556609	0.00516322	0.0129625	0.0167528	0.00209553	0.0109832	0.00409595	0.00810805	0.0112265	0.00894936	0.00334443	0.0111679
sp|P62737|ACTA_MOUSE	Acta2	Actin, aortic smooth muscle OS=Mus musculus GN=Acta2 PE=1 SV=1	0.265646	0.299584	0.200939	0.279156	0.528949	0.533867	0.274064	0.327075	0.245876	0.15749	0.169724	0.495511	0.201418	0.248462	0.402927	0.179981	0.223468	0.277718	0.259346	0.246768	0.250518	0.282665	0.530608	0.47788
sp|Q8BFZ3|ACTBL_MOUSE	Actbl2	Beta-actin-like protein 2 OS=Mus musculus GN=Actbl2 PE=1 SV=1	0.093013	0.145467	0.130069	0.127068	0.126926	0.0667288	0.148823	0.124904	0.153011	0.0942956	0.154755	0.0696226	0.103238	0.198522	0.145517	0.0981746	0.125329	0.0748934	0.13888	0.151597	0.0908683	0.0901285	0.124666	0.0890828
sp|P68033|ACTC_MOUSE	Actc1	Actin, alpha cardiac muscle 1 OS=Mus musculus GN=Actc1 PE=1 SV=1	0.393363	0.338197	0.275	0.328241	0.572318	0.565732	0.326639	0.368825	0.432493	0.280628	0.317731	0.520292	0.228607	0.289014	0.426689	0.331167	0.297842	0.298501	0.304538	0.346213	0.289396	0.333476	0.569473	0.497345
sp|P63260|ACTG_MOUSE	Actg1	Actin, cytoplasmic 2 OS=Mus musculus GN=Actg1 PE=1 SV=1; Additional IDs concatenated into MaxParsimony group: sp|P60710|ACTB_MOUSE, sp|P68033|ACTC_MOUSE, sp|P62737|ACTA_MOUSE, sp|P63268|ACTH_MOUSE; Additional IDs concatenated into MaxParsimony group: sp|P60710|ACTB_MOUSE, sp|P63268|ACTH_MOUSE, sp|P68134|ACTS_MOUSE	0.438306	0.565276	0.548197	0.504308	0.837323	0.742334	0.485716	0.523594	0.447237	0.441681	0.538302	0.606446	0.410753	0.586719	0.650815	0.465274	0.436112	0.428323	0.490105	0.570486	0.543646	0.363653	0.667119	0.60277
sp|Q7TPR4|ACTN1_MOUSE	Actn1	Alpha-actinin0 OS=Mus musculus GN=Actn1 PE=1 SV=1	0.180313	0.222674	0.166229	0.173741	0.1468	0.150243	0.246606	0.229319	0.118404	0.125805	0.229804	0.123976	0.220388	0.258089	0.205185	0.137329	0.119933	0.0817289	0.19994	0.269402	0.300926	0.161183	0.189657	0.110929
sp|Q9JI91|ACTN2_MOUSE	Actn2	Alpha-actinin-2 OS=Mus musculus GN=Actn2 PE=1 SV=2	0.0345649	0.0649869	0.0357429	0.0262083	0.0398667	0.0259624	0.0515608	0.0574203	0.0129173	0.0166074	0.0624928	0.0209166	0.0385541	0.0739748	0.0264767	0.0252772	0.0188446	0.0186565	0.0472716	0.0685291	0.0524704	0.0230828	0.0271012	0.0251271
sp|O88990|ACTN3_MOUSE	Actn3	Alpha-actinin-3 OS=Mus musculus GN=Actn3 PE=2 SV=1	0.0330573	0.0585851	0.0305046	0.0206617	0.0340341	0.018365	0.0468354	0.0555982	0.0146336	0.0157191	0.0460912	0.016413	0.0333	0.0717004	0.0246573	0.0242635	0.0184627	0.0143802	0.0469334	0.0592785	0.0340526	0.0210693	0.0191994	0.0214092
sp|P57780|ACTN4_MOUSE	Actn4	Alpha-actinin-4 OS=Mus musculus GN=Actn4 PE=1 SV=1; Additional IDs concatenated into MaxParsimony group: sp|Q9JI91|ACTN2_MOUSE, sp|O88990|ACTN3_MOUSE	0.163099	0.219541	0.154226	0.178866	0.207949	0.165547	0.201166	0.21649	0.146128	0.122145	0.199173	0.196144	0.163706	0.233009	0.179314	0.135651	0.174679	0.144628	0.190617	0.245181	0.202869	0.125677	0.202783	0.119426
sp|P61161|ARP2_MOUSE	Actr2	Actin-related protein 2 OS=Mus musculus GN=Actr2 PE=1 SV=1	0.0258244	0.0303502	0.0248668	0.0258223	0.0175665	0.0237758	0.01719	0.0138944	0.0325296	0.0250684	0.0197726	0.0220601	0.0180664	0.0190317	0.025621	0.0279366	0.0246488	0.024351	0.00929691	0.0143831	0.0244662	0.0202611	0.00206409	0.0170671
sp|Q99JY9|ARP3_MOUSE	Actr3	Actin-related protein 3 OS=Mus musculus GN=Actr3 PE=1 SV=3; Additional IDs concatenated into MaxParsimony group: sp|Q641P0|ARP3B_MOUSE; Additional IDs concatenated into MaxParsimony group: sp|Q641P0|ARP3B_MOUSE	0.0712413	0.0730963	0.0701378	0.0702752	0.0627078	0.0538947	0.032932	0.0361426	0.0696898	0.0622682	0.0703603	0.0719531	0.0417863	0.044701	0.049976	0.0651243	0.0425716	0.0749604	0.0258261	0.0280374	0.0438946	0.0406911	0.029792	0.0443986
sp|Q99JW2|ACY1_MOUSE	Acy1	Aminoacylase0 OS=Mus musculus GN=Acy1 PE=1 SV=1	0.00989555	0.00831223	0.019444	0.013484	0.00654512	0.00818984	0	0.00045225	0.0132226	0.0107802	0.0122376	0	0.00206302	0	0.00730095	0.0191321	0.0114243	0.00351297	0.00107148	0.00197245	0.00617813	0.0077401	0	0.00730507
sp|P56376|ACYP1_MOUSE	Acyp1	Acylphosphatase0 OS=Mus musculus GN=Acyp1 PE=2 SV=2	0.0504324	0.0627601	0.0549658	0.0797334	0.0781439	0.0679197	0.048062	0.0240466	0.0520688	0.0464787	0.0627248	0.0482694	0.0386526	0.0247229	0.0774123	0.0401257	0.0695906	0.0703875	0.0433855	0.0286126	0.0387073	0.0420507	0	0.0595541
sp|P56375|ACYP2_MOUSE	Acyp2	Acylphosphatase-2 OS=Mus musculus GN=Acyp2 PE=2 SV=2	0.00364363	0	0.0398359	0.0514017	0.00261418	0.0108491	0	0	0.00139626	0	0.00156516	0.00272217	0	0	0	0	0.0492523	0.0188346	0	0	0.0149109	0.00392155	0	0.00314788
sp|O35598|ADA10_MOUSE	Adam10	Disintegrin and metalloproteinase domain-containing protein 10 OS=Mus musculus GN=Adam10 PE=1 SV=2	0.0271602	0.0189646	0.0167747	0.0230742	0.0182783	0.0220523	0.0236113	0.0160312	0.0137065	0.0203647	0.0172098	0.0212138	0.0197133	0.0336215	0.0181986	0.0300621	0.0157432	0.0197437	0.019049	0.029978	0.0276127	0.0315505	0.024548	0.0295917
sp|O88839|ADA15_MOUSE	Adam15	Disintegrin and metalloproteinase domain-containing protein 15 OS=Mus musculus GN=Adam15 PE=1 SV=2	0.0115556	0.00650184	0.00670555	0.00608548	0.000320721	0.00359801	0.0164924	0.0109309	0.00983031	0.00648881	0.0087234	0.00761985	0.0152624	0.014344	0.00927415	0.00610784	0.00720913	0.00165701	0.0137214	0.0111521	0.0125818	0.014201	0.00709125	0.00772078
sp|P97857|ATS1_MOUSE	Adamts1	A disintegrin and metalloproteinase with thrombospondin motifs 1 OS=Mus musculus GN=Adamts1 PE=1 SV=4; Additional IDs concatenated into MaxParsimony group: sp|P59384|ATS15_MOUSE	0.00953681	0	0.00413613	0.00188265	0.00295269	0.00230588	0.00946945	0.00562077	0.00420526	0.00354053	0.00331556	0.00681639	0.00905439	0.00691798	0.00791709	0.00354218	0.00533566	0.0080976	0.0349463	0.0115611	0.00999413	0.0119426	0.00875845	0.0124825
sp|P28474|ADHX_MOUSE	Adh5	Alcohol dehydrogenase class-3 OS=Mus musculus GN=Adh5 PE=1 SV=3; Additional IDs concatenated into MaxParsimony group: sp|Q64437|ADH7_MOUSE; Additional IDs concatenated into MaxParsimony group: sp|Q64437|ADH7_MOUSE	0.0184804	0.0137989	0.0183511	0.0155525	0.0136691	0.0149039	0.00644137	0.00244397	0.0206148	0.0141914	0.0157889	0.00162173	0.00992813	0.00923724	0.00998012	0.0176482	0.00626783	0.0116064	0	0.0047142	0.00773233	0.00655261	0	0.00868734
sp|Q6PDY2|AEDO_MOUSE	Ado	2-aminoethanethiol dioxygenase OS=Mus musculus GN=Ado PE=1 SV=2	0.0149849	0.00703583	0.0192347	0.0157286	0	0.00433147	0	0	0.0067943	0.0093987	0.0113411	0.00112715	0	0.00155101	0.00289715	0.0109981	0.00191068	0.00339253	0	0.00271725	0.00365528	0.00779933	0	0.00214293
sp|P54923|ADPRH_MOUSE	Adprh	[Protein ADP-ribosylarginine] hydrolase OS=Mus musculus GN=Adprh PE=2 SV=1	0.0297289	0.0169078	0.0217594	0.0200259	0.0103203	0.0141475	0.0233837	0.0230733	0.0177603	0.0208098	0.0308184	0.00747878	0.0170775	0.0296278	0.0247525	0.0241083	0.0190693	0.015955	0.0160422	0.0246708	0.0257472	0.0180323	0.0138916	0.0215437
sp|Q8CG72|ARHL2_MOUSE	Adprhl2	Poly(ADP-ribose) glycohydrolase ARH3 OS=Mus musculus GN=Adprhl2 PE=1 SV=1	0.00777758	0.0116585	0.0119667	0.0130861	0.0067346	0.0126208	0.00372083	0.00346501	0.00977797	0.00867499	0.010273	0.00813671	0.0040586	0	0.00807665	0.0102808	0.0113115	0.00943995	0.00174316	0.00390122	0.00474706	0.0107812	0.00361813	0.00555652
sp|P54822|PUR8_MOUSE	Adsl	Adenylosuccinate lyase OS=Mus musculus GN=Adsl PE=2 SV=2	0.0325933	0.0348379	0.0350742	0.0243139	0.033039	0.0406895	0.00741654	0.0221887	0.0468056	0.04704	0.0464561	0.0434351	0.0162126	0.00294647	0.0297352	0.0293916	0.014832	0.0411375	0.00935523	0.016824	0.0162875	0.0159044	0	0.0156054
sp|P46664|PURA2_MOUSE	Adss	Adenylosuccinate synthetase isozyme 2 OS=Mus musculus GN=Adss PE=1 SV=2	0.0236116	0.0205363	0.0204331	0.0153433	0.00839644	0.0132121	0.0130574	0.0123604	0.0244814	0.0145894	0.0262631	0.0118258	0.0116155	0.0116066	0.0106092	0.0270169	0.0156777	0.0101404	0.00801577	0.0100762	0.0117077	0.0214285	0	0.00481218
sp|A2ASQ1|AGRIN_MOUSE	Agrn	Agrin OS=Mus musculus GN=Agrn PE=1 SV=1; Additional IDs concatenated into MaxParsimony group: Reverse_sp|O55029|COPB2_MOUSE, sp|Q8C7W7|DCR1B_MOUSE, Reverse_sp|Q6P5U8|CC148_MOUSE	0.0309226	0.022326	0.021694	0.0214231	0.0135786	0.0159077	0.0316778	0.00886108	0.0156563	0.0265809	0.0268332	0.00307645	0.0241291	0.0316174	0.020607	0.0291495	0.0191797	0.00640152	0.0320991	0.0502553	0.0498071	0.0546682	0.00628698	0.0340552
sp|P50247|SAHH_MOUSE	Ahcy	Adenosylhomocysteinase OS=Mus musculus GN=Ahcy PE=1 SV=3	0.0231144	0.0175078	0.0272491	0.0271709	0.0310248	0.0206997	0.0118067	0.0109589	0.0193798	0.0272943	0.0386127	0.0139038	0.0198965	0.0168317	0.018133	0.0301131	0.00965575	0.0181333	0.00449093	0.0144935	0.0105892	0.00856477	0.00244639	0.0149441
sp|Q8BK64|AHSA1_MOUSE	Ahsa1	Activator of 90 kDa heat shock protein ATPase homolog 1 OS=Mus musculus GN=Ahsa1 PE=2 SV=2	0.0210061	0.026209	0.0200293	0.0220555	0.0147339	0.0178276	0.00922264	0.00804212	0.0163309	0.0194986	0.0287212	0.0151224	0.0172314	0.0126558	0.0126853	0.02002	0.00987411	0.0128426	0.00766699	0.015063	0.0094167	0.00443123	0.00311798	0.0136871
sp|Q9EQX4|AIF1L_MOUSE	Aif1l	Allograft inflammatory factor 1-like OS=Mus musculus GN=Aif1l PE=2 SV=1	0	0.011796	0.0114353	0.068002	0.0193406	0.0313131	0.00541795	0	0.00855189	0.00689206	0.0545959	0.00399451	0	0.00666668	0	0.0218615	0.0089152	0.0173806	0	0.00498556	0.012896	0	0.0175745	0.0443957
sp|Q9Z0X1|AIFM1_MOUSE	Aifm1	Apoptosis-inducing factor 1, mitochondrial OS=Mus musculus GN=Aifm1 PE=1 SV=1	0.0144372	0.0129301	0.0200152	0.0178383	0.010538	0.0112766	0.00388247	0.0112918	0.0213959	0.0144968	0.0146196	0.00980245	0.00517424	0.00232956	0.00668518	0.0160603	0.013724	0.00993101	0.00210903	0.00551083	0.00417552	0.0152097	0.00172202	0.0104424
sp|Q9R0Y5|KAD1_MOUSE	Ak1	Adenylate kinase isoenzyme 1 OS=Mus musculus GN=Ak1 PE=1 SV=1	0.0207988	0.00247402	0.00789234	0.00746336	0.0194967	0.00917745	0.00209457	0	0.00675243	0.00435666	0.0050405	0.0217334	0.0138272	0.00102335	0.0134804	0.00733264	0.00607855	0.0254005	0.00773979	0.00496422	0.00561788	0.00343499	0.00691583	0.018191
sp|Q9WTP6|KAD2_MOUSE	Ak2	Adenylate kinase 2, mitochondrial OS=Mus musculus GN=Ak2 PE=1 SV=5	0.0980728	0.0963041	0.168053	0.143036	0.164839	0.158957	0.0355708	0.049318	0.129989	0.13961	0.134666	0.135624	0.0327554	0.0128244	0.0523277	0.13231	0.154732	0.116262	0.0116981	0.0346455	0.0498264	0.110343	0.0577061	0.109893
sp|Q9WTP7|KAD3_MOUSE	Ak3	GTP:AMP phosphotransferase AK3, mitochondrial OS=Mus musculus GN=Ak3 PE=1 SV=3	0.0211568	0.00494179	0.00991781	0.0124318	0.00671706	0.00784328	0.00790553	0.00473421	0.0222407	0.00815034	0.0180652	0.00254229	0.00572989	0.00359466	0.0090329	0.0138883	0.0111521	0.00889952	0.00376986	0.00423805	0.00613081	0.00733349	0	0.0023665
sp|Q9WTQ5|AKA12_MOUSE	Akap12	A-kinase anchor protein 12 OS=Mus musculus GN=Akap12 PE=1 SV=1	0.01974	0.0121587	0.0244985	0.0172568	0.0268656	0.0310857	0.0087457	0.0254256	0.0123597	0.0172673	0.0184528	0.036757	0.017409	0.00964679	0.0225243	0.0171458	0.0276592	0.0324403	0.0142205	0.0111852	0.0165294	0.0096066	0.000625817	0.0104058
sp|Q9JII6|AK1A1_MOUSE	Akr1a1	Alcohol dehydrogenase [NADP(+)] OS=Mus musculus GN=Akr1a1 PE=1 SV=3	0.0407418	0.026608	0.0114075	0.012144	0.0300687	0.0309693	0.0207734	0.0106684	0.0382098	0.018779	0.0299144	0.0454062	0.0144825	0.0149946	0.0120517	0.0146545	0.0224038	0.033931	0.0185743	0.0184391	0.0172686	0.0210032	0.0122213	0.0207256
sp|P45376|ALDR_MOUSE	Akr1b1	Aldose reductase OS=Mus musculus GN=Akr1b1 PE=1 SV=3	0.0291829	0.0127632	0.0177525	0.0152556	0.0159066	0.0135239	0.00638047	0.00287852	0.0113114	0.0130548	0.0178303	0	0.00874886	0.00897995	0.0100324	0.0183531	0.00896615	0.00907146	0.00545221	0.00406892	0.00924093	0.00591866	0.00166284	0.00279198
sp|P10518|HEM2_MOUSE	Alad	Delta-aminolevulinic acid dehydratase OS=Mus musculus GN=Alad PE=1 SV=1	0.0267848	0.0269056	0.022528	0.0164274	0.00964161	0.00950437	0.00359405	0.0132704	0.0339492	0.0232489	0.0232015	0.0126874	0.00917654	0.00861947	0.0198157	0.0220001	0.0182616	0.0113804	0.0209248	0.0123218	0.0241978	0.0180298	0	0.0256896
sp|P07724|ALBU_MOUSE	Alb	Serum albumin OS=Mus musculus GN=Alb PE=1 SV=3	0.00252576	0.00188305	0.00109266	0.00471949	0.0128004	0.00554148	0.00460842	0.0062883	0	0.00139012	0.00658003	0.014344	0.00913516	0.0255841	0.00430526	0.00325123	0.00825564	0.0124237	0.00639697	0.0103704	0.00777739	0.000750488	0.00614187	0.0115204
sp|Q8R0Y6|AL1L1_MOUSE	Aldh1l1	Cytosolic 10-formyltetrahydrofolate dehydrogenase OS=Mus musculus GN=Aldh1l1 PE=1 SV=1; Additional IDs concatenated into MaxParsimony group: sp|Q8K009|AL1L2_MOUSE	0.0430316	0.040166	0.0518496	0.0457234	0.0449471	0.0276615	0.0232913	0.0126835	0.03047	0.0556703	0.0368554	0.0496148	0.0287732	0.0198199	0.0256372	0.039492	0.0494255	0.0638827	0.00815046	0.0165565	0.0145453	0.021148	0.0115216	0.0217787
sp|Q9DBF1|AL7A1_MOUSE	Aldh7a1	Alpha-aminoadipic semialdehyde dehydrogenase OS=Mus musculus GN=Aldh7a1 PE=1 SV=4	0.0263595	0.0153249	0.0189297	0.0173911	0.00984625	0.0111785	0.0117505	0.0131254	0.024448	0.0190303	0.0168239	0.0184035	0.0152233	0.0128065	0.019718	0.0165583	0.0130493	0.0198579	0.00519488	0.00852572	0.0103399	0.0151914	0	0.00161572
sp|P05064|ALDOA_MOUSE	Aldoa	Fructose-bisphosphate aldolase A OS=Mus musculus GN=Aldoa PE=1 SV=2; Additional IDs concatenated into MaxParsimony group: sp|Q91Y97|ALDOB_MOUSE; Additional IDs concatenated into MaxParsimony group: sp|Q91Y97|ALDOB_MOUSE	0.278886	0.218857	0.276229	0.306881	0.301449	0.279279	0.230331	0.251856	0.251328	0.230398	0.217794	0.268428	0.208484	0.215122	0.301045	0.233112	0.266584	0.299753	0.166379	0.175645	0.192964	0.263529	0.189086	0.212392
sp|P05063|ALDOC_MOUSE	Aldoc	Fructose-bisphosphate aldolase C OS=Mus musculus GN=Aldoc PE=1 SV=4	0.0835869	0.081017	0.098961	0.0856006	0.0931217	0.085493	0.0490754	0.0470474	0.0633977	0.106346	0.0834039	0.028977	0.0648009	0.0317732	0.0446756	0.0829971	0.0483847	0.0629724	0.0250204	0.0549182	0.0629915	0.0920761	0.0470771	0.0737171
sp|O08583|THOC4_MOUSE	Alyref	THO complex subunit 4 OS=Mus musculus GN=Alyref PE=1 SV=3	0.0881795	0.0970315	0.0378376	0.0587132	0.0798559	0.106603	0.0110409	0.0193697	0.110348	0.216173	0.0251157	0.0224231	0.0190481	0.00472819	0.0469818	0.0440073	0.0579878	0.0558639	0.00685747	0.0107229	0.0229285	0.0445388	0.0167164	0.0557795
sp|Q9JJW6|ALRF2_MOUSE	Alyref2	Aly/REF export factor 2 OS=Mus musculus GN=Alyref2 PE=1 SV=1	0.0141043	0.0170023	0.0150633	0.0172593	0.048353	0.0909625	0.0074123	0.013425	0.0453213	0.0502626	0.00959342	0.0140125	0.00798352	0.00553068	0.00940599	0.0136884	0.0247374	0.0334593	0.00100267	0.00588115	0.00408321	0.00973966	0.0195536	0.0402246
sp|O08538|ANGP1_MOUSE	Angpt1	Angiopoietin0 OS=Mus musculus GN=Angpt1 PE=1 SV=2	0.00579627	0.0061366	0.0054101	0.00686808	0.00185572	0.00360202	0.0205973	0.012059	0.00475701	0.00877764	0.0106859	0	0.016541	0.0204429	0.00823481	0.00827723	0.00103896	0.000565435	0.0138642	0.0178236	0.0229622	0.00717542	0.00480438	0.0111919
sp|O35608|ANGP2_MOUSE	Angpt2	Angiopoietin-2 OS=Mus musculus GN=Angpt2 PE=2 SV=2	0.0213029	0.0052286	0.0170377	0.0210178	0.0244411	0.0408427	0.00716251	0.00917427	0.0135875	0.0106298	0.00864123	0.0424436	0.0147198	0.016021	0.0135211	0.0150029	0.0188764	0.0320408	0.00694878	0.0178868	0.00357617	0.00418979	0.00212475	0.00793568
sp|O35381|AN32A_MOUSE	Anp32a	Acidic leucine-rich nuclear phosphoprotein 32 family member A OS=Mus musculus GN=Anp32a PE=1 SV=1; Additional IDs concatenated into MaxParsimony group: sp|Q64G17|AN32C_MOUSE, sp|Q9EST5|AN32B_MOUSE; Additional IDs concatenated into MaxParsimony group: sp|Q64G17|AN32C_MOUSE	0.0629946	0.0870638	0.164372	0.12748	0.271751	0.198321	0.0663265	0.0921451	0.120807	0.0756931	0.102885	0.0977472	0.0487832	0.0238106	0.133953	0.084356	0.160094	0.287743	0.0174758	0.0361514	0.0632852	0.124872	0.150475	0.161088
sp|Q9EST5|AN32B_MOUSE	Anp32b	Acidic leucine-rich nuclear phosphoprotein 32 family member B OS=Mus musculus GN=Anp32b PE=1 SV=1	0.00845912	0.0148598	0.0928266	0.0449581	0.0302829	0.0229563	0.0190808	0.0332403	0.0111594	0.00799977	0.0178315	0.0254003	0.0216393	0.00599845	0.0783894	0.00232457	0.117239	0.0319237	0.0047666	0.00706171	0.0379686	0.0412286	0.0417462	0.0303057
sp|P97822|AN32E_MOUSE	Anp32e	Acidic leucine-rich nuclear phosphoprotein 32 family member E OS=Mus musculus GN=Anp32e PE=1 SV=2	0.0133322	0.0185371	0.0142599	0.00728721	0.00726016	0.0128537	0.00452512	0.00695625	0.0177807	0.0164255	0.00694605	0.00930295	0.00328672	0.00867768	0.00504304	0.0094593	0.00580762	0.0188803	0.00250828	0.00471851	0.00675543	0.0142566	0.00718126	0.0141496
sp|P10107|ANXA1_MOUSE	Anxa1	Annexin A1 OS=Mus musculus GN=Anxa1 PE=1 SV=2	0.00722635	0	0.00789413	0.00316325	0.00613255	0.00649127	0.0108577	0	0.00128327	0.00101596	0.00750122	0	0.00773425	0.00879581	0.0080837	0	0.00286873	0	0.0293196	0.0346264	0.104777	0.0306568	0.0470225	0.0127495
sp|P07356|ANXA2_MOUSE	Anxa2	Annexin A2 OS=Mus musculus GN=Anxa2 PE=1 SV=2	0.0311754	0.00518546	0.027642	0.00854213	0.0420195	0.0225407	0.0343575	0.00971877	0.00548719	0.0134883	0.0227131	0.0150561	0.0260202	0.0353658	0.045707	0.0168463	0.0193452	0.0195946	0.0165153	0.00946976	0.0397776	0.00798194	0.0690714	0.0187846
sp|O35639|ANXA3_MOUSE	Anxa3	Annexin A3 OS=Mus musculus GN=Anxa3 PE=1 SV=4	0.00416551	0.00101147	0.0158232	0.00558906	0.0234092	0.0124242	0.00745224	0.00683924	0.00961393	0.0072759	0.0108994	0.00462617	0.00474611	0.0075105	0.0138669	0.014289	0.0145636	0.0170097	0.00934991	0.0168543	0.0136852	0.00593004	0.00993436	0.0135264
sp|P48036|ANXA5_MOUSE	Anxa5	Annexin A5 OS=Mus musculus GN=Anxa5 PE=1 SV=1	0.0264996	0.0105949	0.0275366	0.010627	0.0362762	0.00987249	0.0238325	0.0102532	0.00738698	0.0166835	0.0296883	0.00575021	0.0224131	0.00889488	0.0210613	0.0244104	0.0111819	0.0145056	0.00606801	0.0174289	0.0263188	0.00834801	0.0433729	0.0212838
sp|O35643|AP1B1_MOUSE	Ap1b1	AP0 complex subunit beta0 OS=Mus musculus GN=Ap1b1 PE=2 SV=2	0.0199774	0.0242026	0.0203491	0.0246042	0.0206731	0.0234544	0.00946475	0.0115877	0.0215328	0.0257528	0.0347889	0.0271797	0.0113932	0.012112	0.0174056	0.014703	0.0211873	0.0263596	0.00297923	0.0136237	0.0132222	0.00797884	0.00390995	0.0162262
sp|P22892|AP1G1_MOUSE	Ap1g1	AP0 complex subunit gamma0 OS=Mus musculus GN=Ap1g1 PE=1 SV=3	0.0091316	0.0115085	0.013175	0.0116254	0.0135064	0.0127952	0.00171254	0.00218159	0.00897103	0.0136369	0.0164756	0.0157927	0.00395882	0.00147572	0.00748937	0.0106604	0.00584489	0.0154808	0.000531829	0.00260055	0.0101239	0.00197304	0	0.00536657
sp|P35585|AP1M1_MOUSE	Ap1m1	AP0 complex subunit mu0 OS=Mus musculus GN=Ap1m1 PE=1 SV=3; Additional IDs concatenated into MaxParsimony group: sp|Q9WVP1|AP1M2_MOUSE; Additional IDs concatenated into MaxParsimony group: sp|Q9WVP1|AP1M2_MOUSE	0.0140572	0.0139913	0.0233316	0.0217105	0.0132945	0.0184871	0.00562191	0.00297679	0.0188634	0.0242565	0.0192962	0.017767	0.00441123	0.00387549	0.0132358	0.0182994	0.0243099	0.0170948	0.000508249	0.00353104	0.00845344	0.00383946	0	0.00979367
sp|P61967|AP1S1_MOUSE	Ap1s1	AP0 complex subunit sigma0A OS=Mus musculus GN=Ap1s1 PE=1 SV=1	0.0134045	0.0173105	0.0196162	0.0159243	0.00584904	0.0169922	0.00376593	0.00574403	0.0199847	0.0173017	0.0140729	0.0133893	0.00405517	0.0102799	0.0165212	0.0228355	0.0085588	0.0163607	0.00547938	0.00440264	0.00840957	0	0	0.00871626
sp|P17426|AP2A1_MOUSE	Ap2a1	AP-2 complex subunit alpha0 OS=Mus musculus GN=Ap2a1 PE=1 SV=1	0.0287235	0.0230113	0.0270021	0.0369513	0.0179719	0.0189255	0.0116556	0.00932104	0.0244089	0.0255351	0.0320493	0.0261133	0.0127069	0.0166425	0.0198536	0.0271668	0.0157824	0.0251381	0.00775649	0.00745674	0.0160955	0.0112824	0	0.0127842
sp|P17427|AP2A2_MOUSE	Ap2a2	AP-2 complex subunit alpha-2 OS=Mus musculus GN=Ap2a2 PE=1 SV=2	0.023364	0.0219336	0.0278692	0.0357687	0.0257552	0.0226185	0.00923995	0.00952934	0.02173	0.0276052	0.0307816	0.0314099	0.0109244	0.0147024	0.0190566	0.024987	0.011777	0.0348366	0.0064729	0.00839528	0.0179011	0.0134806	0.000867006	0.0196707
sp|Q9DBG3|AP2B1_MOUSE	Ap2b1	AP-2 complex subunit beta OS=Mus musculus GN=Ap2b1 PE=1 SV=1	0.0445331	0.0443338	0.0403274	0.0484747	0.0325948	0.0389522	0.0240279	0.0246816	0.0447026	0.0476582	0.0562114	0.0481008	0.0267337	0.0334257	0.0364514	0.0314497	0.038459	0.0527815	0.0113	0.0326546	0.0284514	0.0156213	0.00423897	0.0264581
sp|P84091|AP2M1_MOUSE	Ap2m1	AP-2 complex subunit mu OS=Mus musculus GN=Ap2m1 PE=1 SV=1	0.0335669	0.0310852	0.0380072	0.0392761	0.0352651	0.0211559	0.0140054	0.0216537	0.0354698	0.0320346	0.0317934	0.0414915	0.0210292	0.0224223	0.0313189	0.033617	0.0228524	0.0776422	0.00940085	0.0239873	0.0265522	0.0188286	0.00429906	0.0248062
sp|P62743|AP2S1_MOUSE	Ap2s1	AP-2 complex subunit sigma OS=Mus musculus GN=Ap2s1 PE=1 SV=1	0.0134764	0.0158608	0.00311807	0.00389319	0.0155965	0.00781238	0.00673843	0.009067	0.00594773	0.0155268	0.00923535	0.0170336	0.00619325	0.0129931	0.0131257	0	0.0248152	0.0265915	0.00151401	0.0131446	0.00807291	0.00292736	0	0.0104545
sp|P28352|APEX1_MOUSE	Apex1	DNA-(apurinic or apyrimidinic site) lyase OS=Mus musculus GN=Apex1 PE=1 SV=2	0.0248389	0.0293772	0.0224681	0.0262736	0.0212299	0.0168932	0.0118873	0.00973903	0.0360267	0.0267675	0.0309223	0.00840116	0.0123676	0.0134942	0.0205749	0.0280469	0.00839638	0.0191779	0.00203018	0.00895385	0.00645856	0.0142874	0.00166694	0.0145219
sp|O35841|API5_MOUSE	Api5	Apoptosis inhibitor 5 OS=Mus musculus GN=Api5 PE=1 SV=2	0.0156452	0.017181	0.017751	0.0211739	0.0189248	0.0186132	0.00592974	0.00972492	0.027864	0.024577	0.0205845	0.0137081	0.00447536	0.00883914	0.0148212	0.0182307	0.0109574	0.0213246	0.00386362	0.00913397	0.00898597	0.00651646	0.0100713	0.021607
sp|Q06335|APLP2_MOUSE	Aplp2	Amyloid-like protein 2 OS=Mus musculus GN=Aplp2 PE=1 SV=4	0.0872036	0.0521523	0.0473848	0.042621	0.0683341	0.0536952	0.0803762	0.136535	0.0868632	0.0667072	0.0423121	0.0944874	0.0949414	0.107123	0.139489	0.0583554	0.0623358	0.0790143	0.129747	0.115109	0.0645957	0.0594259	0.0511875	0.0655951
sp|Q8K4Z3|NNRE_MOUSE	Apoa1bp	NAD(P)H-hydrate epimerase OS=Mus musculus GN=Apoa1bp PE=1 SV=1	0.0191159	0.0274253	0.0196273	0.0215899	0.0288723	0.0333154	0.0111091	0.0129422	0.0304447	0.0206743	0.0362819	0.0352798	0.0158843	0.00935864	0.0178769	0.0229128	0.0474412	0.034954	0.000762373	0.0153617	0.0161829	0.0181177	0.0103582	0.0243475
sp|P08226|APOE_MOUSE	Apoe	Apolipoprotein E OS=Mus musculus GN=Apoe PE=1 SV=2; Additional IDs concatenated into MaxParsimony group: sp|A2AF47|DOC11_MOUSE, sp|Q8CHH5|GSC1L_MOUSE, Reverse_sp|Q766D5|B4GN4_MOUSE, Reverse_sp|Q6L8S8|B4GN3_MOUSE, sp|Q8BI71|EX3L1_MOUSE, Reverse_sp|Q7TQE6|MACOI_MOUSE, sp|P70266|F261_MOUSE	0.903932	1.19349	0.67253	0.835729	0.919194	0.895109	3.39353	1.80352	1.10076	1.05437	1.66116	0.445461	2.63035	2.43902	1.2411	1.27775	0.907952	0.662324	3.68009	2.59205	2.0355	3.34791	1.82657	1.82132
sp|P12023|A4_MOUSE	App	Amyloid beta A4 protein OS=Mus musculus GN=App PE=1 SV=3	0.177388	0.102157	0.162639	0.0962053	0.121021	0.142529	0.249873	0.286581	0.174765	0.152726	0.114937	0.280466	0.270635	0.290356	0.295538	0.131571	0.167783	0.196125	0.490005	0.271404	0.273559	0.267084	0.213458	0.228541
sp|Q5XJY5|COPD_MOUSE	Arcn1	Coatomer subunit delta OS=Mus musculus GN=Arcn1 PE=1 SV=2	0.0363706	0.0241871	0.0571394	0.0616489	0.023594	0.0366059	0.0104572	0.00322242	0.0229067	0.0322569	0.0351482	0.019991	0.00767228	0.00597008	0.0153486	0.0262953	0.0304535	0.021457	0.00253292	0.0049078	0.0177597	0.0126116	0.00777863	0.015622
sp|P61205|ARF3_MOUSE	Arf3	ADP-ribosylation factor 3 OS=Mus musculus GN=Arf3 PE=2 SV=2; Additional IDs concatenated into MaxParsimony group: sp|P84078|ARF1_MOUSE, sp|Q8BSL7|ARF2_MOUSE	0.00422219	0.0204618	0.00580643	0.00186882	0.0259832	0.0135469	0.00223396	0	0	0.00478424	0.00873284	0.0148763	0.00229186	0.00450822	0.00104443	0.0161263	0.00453359	0.0225397	0.00724581	0.00590339	0.00261498	0	0.0119056	0.0209815
sp|Q99PT1|GDIR1_MOUSE	Arhgdia	Rho GDP-dissociation inhibitor 1 OS=Mus musculus GN=Arhgdia PE=1 SV=3	0.197697	0.368175	0.190906	0.219464	0.372697	0.316472	0.15133	0.238258	0.230861	0.333856	0.2845	0.37959	0.186769	0.162467	0.235826	0.166199	0.265099	0.442915	0.143786	0.308478	0.142154	0.181226	0.217962	0.171772
sp|Q61599|GDIR2_MOUSE	Arhgdib	Rho GDP-dissociation inhibitor 2 OS=Mus musculus GN=Arhgdib PE=1 SV=3	0.0182899	0.0160172	0.0224209	0.0125045	0.00183203	0.0222541	0.00695104	0.00273533	0.00663114	0.00591138	0.00871692	0.00447538	0.00546636	0.0233011	0.0187228	0.00997851	0.00417093	0	0.0118503	0.0160461	0.0317091	0.0187254	0.00406626	0.00575431
sp|Q9R0Q6|ARC1A_MOUSE	Arpc1a	Actin-related protein 2/3 complex subunit 1A OS=Mus musculus GN=Arpc1a PE=1 SV=1	0.017695	0.0117055	0.014361	0.0116631	0.0156911	0.0132138	0.00906602	0.0088722	0.00933402	0.0183695	0.0190384	0.00807704	0.00882968	0.00494677	0.00958983	0.0135387	0.010923	0.0132075	0.0029209	0.0056501	0.00843206	0.001343	0.00142015	0.00805532
sp|Q9WV32|ARC1B_MOUSE	Arpc1b	Actin-related protein 2/3 complex subunit 1B OS=Mus musculus GN=Arpc1b PE=2 SV=4	0.0248254	0.0233627	0.0217778	0.0222508	0.0159773	0.0179275	0.0153629	0.00837804	0.0185383	0.021341	0.0227003	0.026685	0.0113672	0.0240667	0.0225755	0.0189102	0.0193698	0.0177464	0.0214541	0.0184131	0.0213898	0.0140869	0.00643167	0.00913683
sp|Q9CVB6|ARPC2_MOUSE	Arpc2	Actin-related protein 2/3 complex subunit 2 OS=Mus musculus GN=Arpc2 PE=1 SV=3	0.0422437	0.0497962	0.0304443	0.0335383	0.0294822	0.0231482	0.0268285	0.015799	0.0459819	0.0509131	0.0637625	0.036073	0.0259684	0.0481716	0.0286802	0.0373023	0.0459717	0.0348077	0.0172769	0.0299476	0.0337462	0.0152314	0.0142089	0.0194359
sp|Q9JM76|ARPC3_MOUSE	Arpc3	Actin-related protein 2/3 complex subunit 3 OS=Mus musculus GN=Arpc3 PE=1 SV=3	0.0367264	0.0290416	0.0466525	0.0363193	0.0535452	0.0413981	0.0200034	0.0235333	0.0381347	0.0317395	0.0438749	0.0437598	0.0204363	0.0137526	0.0355665	0.0443045	0.0415506	0.0470762	0.0182112	0.0150394	0.0384209	0.0278286	0	0.0166802
sp|P59999|ARPC4_MOUSE	Arpc4	Actin-related protein 2/3 complex subunit 4 OS=Mus musculus GN=Arpc4 PE=1 SV=3	0.0331848	0.0181732	0.0383285	0.0244094	0.0493479	0.03057	0.0128595	0.0151203	0.0295688	0.0271986	0.0171958	0.0430609	0.0284231	0.0339545	0.0311187	0.0287012	0.0209789	0.0465261	0.0205451	0.025487	0.0293356	0.0339218	0.0239231	0.028244
sp|Q9CPW4|ARPC5_MOUSE	Arpc5	Actin-related protein 2/3 complex subunit 5 OS=Mus musculus GN=Arpc5 PE=2 SV=3	0.0178047	0.0127902	0.0117297	0.00958869	0.0125244	0.016327	0.00392727	0.0036455	0.0183799	0.0190242	0.00738362	0	0.0027472	0.00949171	0.0148312	0.00897393	0.009815	0.00962752	0.00431889	0.00600764	0.00577993	0.00441316	0	0.00990683
sp|P50428|ARSA_MOUSE	Arsa	Arylsulfatase A OS=Mus musculus GN=Arsa PE=2 SV=2	0.00834737	0.00603381	0.00426446	0.00705987	0.00755976	0.00614363	0.0279919	0.00720001	0.0115929	0.00947892	0.00570928	0.00236829	0.0200169	0	0.00919197	0.00804687	0.00628133	0.0067814	0.0293896	0.00475192	0.0236247	0.0117586	0	0.00469999
sp|P50429|ARSB_MOUSE	Arsb	Arylsulfatase B OS=Mus musculus GN=Arsb PE=2 SV=3	0.015473	0.00985381	0.00697812	0.0114372	0.016218	0.0142343	0.0158191	0.0142811	0.0140299	0.0087901	0.00831	0.00566537	0.0193306	0.0041845	0.00663568	0.0120645	0.0269336	0.0178871	0.012515	0.00461126	0.0169825	0.00638327	0.00250694	0.0125712
sp|Q9WV54|ASAH1_MOUSE	Asah1	Acid ceramidase OS=Mus musculus GN=Asah1 PE=1 SV=1	0.0297689	0.044344	0.0424298	0.0440194	0.0227019	0.0334005	0.0550697	0.0236016	0.0470382	0.0316951	0.0662345	0.0145124	0.0474422	0.0736941	0.0218376	0.0339652	0.0140874	0.0251176	0.0765458	0.0449661	0.0609941	0.0232186	0.0499516	0.0356133
sp|Q8C0M9|ASGL1_MOUSE	Asrgl1	Isoaspartyl peptidase/L-asparaginase OS=Mus musculus GN=Asrgl1 PE=1 SV=1	0.0653018	0.030659	0.0289165	0.0503689	0.0336114	0.0348255	0.0291726	0.0161868	0.0419298	0.0231024	0.0672242	0.0156113	0.0288148	0.0143622	0.0274489	0.0278235	0.0442059	0.0257092	0.0218477	0.0409851	0.0354301	0.0589436	0.0204331	0.0464069
sp|O08997|ATOX1_MOUSE	Atox1	Copper transport protein ATOX1 OS=Mus musculus GN=Atox1 PE=1 SV=1	0.0988689	0.107314	0.062963	0.0895344	0.120657	0.0886209	0.0464376	0.0213613	0.113651	0.105354	0.0211824	0.114981	0.0917505	0.0357772	0.0740311	0.0569646	0.110843	0.114622	0.0824508	0.0620467	0.0666019	0.0489288	0.0901005	0.113155
sp|Q8VDN2|AT1A1_MOUSE	Atp1a1	Sodium/potassium-transporting ATPase subunit alpha0 OS=Mus musculus GN=Atp1a1 PE=1 SV=1	0.0118233	0.00504752	0.0162504	0.0181459	0.0234804	0.00894309	0.00718855	0.00728494	0.00473935	0.00498536	0.0125822	0.012943	0.0117489	0.0125453	0.0182949	0.0169335	0.0234948	0.0192893	0.00609292	0.00788871	0.0134192	0.00662628	0.019657	0.0096968
sp|Q6PIE5|AT1A2_MOUSE	Atp1a2	Sodium/potassium-transporting ATPase subunit alpha-2 OS=Mus musculus GN=Atp1a2 PE=1 SV=1; Additional IDs concatenated into MaxParsimony group: sp|Q6PIC6|AT1A3_MOUSE, sp|Q9WV27|AT1A4_MOUSE, sp|Q9Z1W8|AT12A_MOUSE, sp|Q64436|ATP4A_MOUSE	0.0135368	0.00967699	0.0259221	0.0214016	0.0306908	0.0118147	0.00697913	0.00748827	0.00925532	0.00886263	0.0136792	0.0136118	0.0127886	0.012964	0.0208701	0.0227972	0.0276838	0.027859	0.00887143	0.0168228	0.0151933	0.0148506	0.0345977	0.0173824
sp|Q6PIC6|AT1A3_MOUSE	Atp1a3	Sodium/potassium-transporting ATPase subunit alpha-3 OS=Mus musculus GN=Atp1a3 PE=1 SV=1	0.00661896	0.00480053	0.0140248	0.0159614	0.0181185	0.00705672	0.00373917	0.00449775	0.00477375	0.00519227	0.00827514	0.00954364	0.00645674	0.00883084	0.014949	0.0135284	0.0182324	0.0152132	0.00445227	0.00696233	0.00941949	0.00530027	0.018292	0.00838003
sp|P14094|AT1B1_MOUSE	Atp1b1	Sodium/potassium-transporting ATPase subunit beta0 OS=Mus musculus GN=Atp1b1 PE=1 SV=1	0.0125977	0.00213992	0.01675	0.00659439	0.0113661	0	0.00520026	0.00597415	0.00801288	0.00616462	0.0122317	0.00399035	0.00704737	0.0113407	0.00676869	0.0181067	0.0142435	0.00770628	0.00143804	0.00633385	0.00654895	0.00247404	0	0.00555282
sp|P56480|ATPB_MOUSE	Atp5b	ATP synthase subunit beta, mitochondrial OS=Mus musculus GN=Atp5b PE=1 SV=2	0.0261539	0.0275512	0.0263312	0.0269586	0.0212612	0.02656	0.0241582	0.0151279	0.0284375	0.0238779	0.0375297	0.00566327	0.0326747	0.0176464	0.0144599	0.0324321	0.00745388	0.0103828	0.0220111	0.0329381	0.0297921	0.0345817	0.0580156	0.0463136
sp|Q9D3D9|ATPD_MOUSE	Atp5d	ATP synthase subunit delta, mitochondrial OS=Mus musculus GN=Atp5d PE=1 SV=1	0.0103339	0.00776157	0.0128456	0.0245661	0.00601139	0.0159778	0.00939809	0	0.00781953	0.0248672	0.0170138	0	0.01926	0.00118172	0.00666521	0.0178885	0.00779174	0.00336193	0.00512351	0.0114552	0.018674	0.018554	0.0285184	0.0256188
sp|P97450|ATP5J_MOUSE	Atp5j	ATP synthase-coupling factor 6, mitochondrial OS=Mus musculus GN=Atp5j PE=1 SV=1	0.0586913	0.0626697	0.0582651	0.0565689	0.0738006	0.0828173	0.0422219	0.0607214	0.0453956	0.0573128	0.0247962	0.128078	0.0589313	0.00190451	0.0450618	0.0447237	0.0772492	0.0884419	0.021932	0.0494247	0.0681281	0.0573682	0	0.0729195
sp|Q9R1Q9|VAS1_MOUSE	Atp6ap1	V-type proton ATPase subunit S1 OS=Mus musculus GN=Atp6ap1 PE=1 SV=1	0.015367	0.0145809	0.0161372	0.0179644	0.0163232	0.0202914	0.0498229	0.0160393	0.0108771	0.0181026	0.0394231	0.00841967	0.0341019	0.0454864	0.0156839	0.0191398	0.0115577	0.00740768	0.0423332	0.041774	0.0388547	0.026311	0.0553289	0.0487987
sp|P50516|VATA_MOUSE	Atp6v1a	V-type proton ATPase catalytic subunit A OS=Mus musculus GN=Atp6v1a PE=1 SV=2	0.0183937	0.0214099	0.0208168	0.0194057	0.014645	0.0166684	0.00798592	0.00412755	0.0179083	0.0243382	0.0240534	0.0155973	0.00759687	0.00721998	0.0139098	0.0209925	0.0114663	0.0135453	0.00768124	0.00840009	0.0206166	0.0174554	0.00698516	0.0196706
sp|P62814|VATB2_MOUSE	Atp6v1b2	V-type proton ATPase subunit B, brain isoform OS=Mus musculus GN=Atp6v1b2 PE=1 SV=1	0.0157838	0.00720822	0.0164275	0.0128404	0.00423629	0.014339	0.00119084	0.000707475	0.0274782	0.0189251	0.0140438	0.0069777	0.00167231	0.000388511	0.0116963	0.0122821	0.00571801	0.00909859	0.000427753	0.000945321	0.00430818	0.00895149	0.00206238	0.00732675
sp|Q9CR51|VATG1_MOUSE	Atp6v1g1	V-type proton ATPase subunit G 1 OS=Mus musculus GN=Atp6v1g1 PE=2 SV=3	0.00653427	0	0.0134503	0.00756842	0.0354924	0.0378364	0.00332918	0.00150872	0	0.0173311	0.00281198	0.0378025	0.00521885	0	0	0.0100551	0.019993	0.034414	0.0054421	0.00677146	0.0077829	0.00842218	0.00893115	0.0318251
sp|O35143|ATIF1_MOUSE	Atpif1	ATPase inhibitor, mitochondrial OS=Mus musculus GN=Atpif1 PE=1 SV=2	0.0725467	0.278564	0.0777855	0.107735	0.159422	0.120019	0.0640034	0.0533149	0.150515	0.140731	0.124069	0.121079	0.0732662	0.14556	0.194232	0.147581	0.154517	0.117555	0.0305207	0.0577428	0.139149	0.362186	0.00767218	0.114392
sp|P01887|B2MG_MOUSE	B2m	Beta-2-microglobulin OS=Mus musculus GN=B2m PE=1 SV=2	0.930902	0.785897	0.175514	0.220799	1.81563	1.77948	1.59296	0.77522	0.182218	1.1771	0.202206	0.424801	2.08423	1.40521	1.19229	0.149329	0.392079	1.69724	2.22365	1.19954	1.72709	0.152783	0.415015	2.40381
sp|Q8BWP8|B3GN1_MOUSE	B3gnt1	N-acetyllactosaminide beta0,3-N-acetylglucosaminyltransferase OS=Mus musculus GN=B3gnt1 PE=2 SV=1	0.0439691	0.0244116	0.0100912	0.0143822	0.0275575	0.0317462	0.0632248	0.0312091	0.0201043	0.0249395	0.0231585	0.0426716	0.0779375	0.107461	0.0332371	0.0353393	0.0149038	0.0328468	0.0908698	0.0516732	0.0592472	0.0366573	0.0489174	0.0565963
sp|O54962|BAF_MOUSE	Banf1	Barrier-to-autointegration factor OS=Mus musculus GN=Banf1 PE=1 SV=1	0.0150792	0.0145209	0.0172035	0.0159503	0.0315931	0.0275449	0.0265682	0.00207323	0.0199896	0.0192263	0.0267763	0.0101398	0.0137666	0.0182519	0.00422086	0.0228748	0.010835	0.0295231	0.0169585	0.0108438	0.0101237	0.0130707	0.005904	0.0198262
sp|Q91XV3|BASP1_MOUSE	Basp1	Brain acid soluble protein 1 OS=Mus musculus GN=Basp1 PE=1 SV=3	0.0093544	0.0178459	0.092676	0.0328506	0.0487392	0.0347248	0.0654023	0.0104913	0.0147498	0.012004	0.0334317	0.077941	0.0365616	0.014408	0.0190034	0.0251306	0.0568316	0.125982	0.0143654	0.0246253	0.0601752	0.0590773	0	0.0646014
sp|Q07813|BAX_MOUSE	Bax	Apoptosis regulator BAX OS=Mus musculus GN=Bax PE=1 SV=1	0.0300221	0.00504442	0.0152822	0.0114319	0.0129597	0.0139083	0.0102694	0.00575012	0.0188236	0.00882054	0.00504351	0.00928543	0.0158056	0.00846052	0.0116894	0.00608094	0.00524603	0.0106284	0.0124148	0.0105619	0.0126534	0.0134234	0	0.0120475
sp|Q61361|PGCB_MOUSE	Bcan	Brevican core protein OS=Mus musculus GN=Bcan PE=1 SV=2	0.181563	0.185195	0.142235	0.218213	0.199595	0.138576	0.166566	0.346699	0.147845	0.197243	0.18102	0.187581	0.227185	0.204915	0.241652	0.241684	0.263375	0.208975	0.209006	0.278666	0.246073	0.220519	0.168589	0.198339
sp|P28653|PGS1_MOUSE	Bgn	Biglycan OS=Mus musculus GN=Bgn PE=2 SV=1	0.121374	0.0649699	0.067445	0.0400284	0.0293364	0.0442385	0.0992666	0.044261	0.0299121	0.0221602	0.0840185	0.00815876	0.0785103	0.118327	0.0834309	0.0370888	0.0289764	0.00553023	0.219675	0.0933425	0.170551	0.0989718	0.0180359	0.0289516
sp|O08539|BIN1_MOUSE	Bin1	Myc box-dependent-interacting protein 1 OS=Mus musculus GN=Bin1 PE=1 SV=1; Additional IDs concatenated into MaxParsimony group: sp|D3Z6Q9|BIN2_MOUSE	0.0110813	0.00849661	0.0261084	0.0187121	0.0048609	0.0144179	0.00165707	0.00310146	0.011901	0.0162189	0.00856735	0.01019	0.00254297	0.00207484	0.00571711	0.0136123	0.00518406	0.0138069	0.0018356	0.0021867	0.00922354	0.00360332	0	0.0039145
sp|Q8R016|BLMH_MOUSE	Blmh	Bleomycin hydrolase OS=Mus musculus GN=Blmh PE=1 SV=1	0.0413992	0.0438001	0.0455692	0.0433584	0.0872643	0.0735922	0.0191123	0.0175934	0.0481558	0.0681754	0.0532271	0.0732882	0.0302672	0.01071	0.0283437	0.056771	0.0871583	0.0623217	0.0113725	0.0157716	0.0310013	0.0194705	0.0163171	0.0527335
sp|P98063|BMP1_MOUSE	Bmp1	Bone morphogenetic protein 1 OS=Mus musculus GN=Bmp1 PE=1 SV=2; Additional IDs concatenated into MaxParsimony group: sp|Q9WVM6|TLL2_MOUSE	0.0916729	0.0616435	0.0425396	0.0667775	0.0748107	0.0518655	0.119356	0.125006	0.0366899	0.0392847	0.0682278	0.0958559	0.104345	0.0871165	0.105985	0.0637536	0.082013	0.0706923	0.125685	0.0977438	0.0975546	0.086108	0.0347925	0.0900747
sp|P20722|BMP6_MOUSE	Bmp6	Bone morphogenetic protein 6 OS=Mus musculus GN=Bmp6 PE=1 SV=2; Additional IDs concatenated into MaxParsimony group: sp|P49003|BMP5_MOUSE, sp|P23359|BMP7_MOUSE	0.000759273	0	0	0.000361329	0.00252356	0.00700732	0.0220271	0.0199279	0.00102232	0.00431696	0.00870726	0	0.0143277	0.0155793	0.00257572	0.0121695	0	0	0.0355457	0.00743455	0.0183649	0.0127159	0.0151159	0.0224285
sp|Q8BGS2|BOLA2_MOUSE	Bola2	BolA-like protein 2 OS=Mus musculus GN=Bola2 PE=1 SV=1	0.0334897	0.0299876	0.0205967	0.0408106	0.0562638	0.0544661	0	0.00207011	0.0402011	0.0658613	0.0290057	0.0349211	0.0206014	0.00239402	0.0259848	0.026197	0.0520164	0.0338272	0	0	0.00530165	0.0106116	0	0.02614
sp|Q8R164|BPHL_MOUSE	Bphl	Valacyclovir hydrolase OS=Mus musculus GN=Bphl PE=1 SV=1	0.0646776	0.0261797	0.0300577	0.0316243	0.0285017	0.0214166	0.0194862	0.0156829	0.0446886	0.0317735	0.0221355	0.0256492	0.0302708	0.00141366	0.0275026	0.0216614	0.0405367	0.0238703	0.00814181	0.00880111	0.0211889	0.0437252	0	0.0114564
sp|Q9Z0S1|BPNT1_MOUSE	Bpnt1	3'(2'),5'-bisphosphate nucleotidase 1 OS=Mus musculus GN=Bpnt1 PE=1 SV=2	0.0355509	0.040392	0.037257	0.0519982	0.0284494	0.0319695	0.0192051	0.0289436	0.04654	0.0340239	0.0439121	0.0370576	0.0258681	0.0204757	0.0315159	0.0375855	0.0454946	0.0282029	0.016742	0.0239858	0.0182217	0.0209155	0.0129055	0.0178477
sp|Q91VR8|BRK1_MOUSE	Brk1	Protein BRICK1 OS=Mus musculus GN=Brk1 PE=2 SV=1	0.0256385	0.02552	0.0265685	0.0189012	0	0.00894756	0.00816691	0	0.0110658	0.0210041	0.0168011	0	0.0113084	0.0027425	0.00245629	0.01582	0.0065218	0	0	0	0.0179478	0.0160221	0	0.00373321
sp|Q8K2Q7|BROX_MOUSE	Brox	BRO1 domain-containing protein BROX OS=Mus musculus GN=Brox PE=2 SV=1	0.0233503	0.00626069	0.00655501	0.00476702	0.01704	0.00979904	0.00384642	0.00441884	0.00849447	0.0112659	0.0110032	0.0160542	0.00837661	0.00794004	0.00863926	0.00981461	0.00567046	0.0182332	0.00262952	0.0068896	0.016571	0.0060677	0.0167855	0.0182739
sp|Q9DB72|BTBDH_MOUSE	Btbd17	BTB/POZ domain-containing protein 17 OS=Mus musculus GN=Btbd17 PE=2 SV=1	0.0200803	0.0123634	0.024393	0.0236848	0.0243036	0.0112302	0.00713899	0.00686975	0.0200211	0.0230525	0.0130647	0.0502324	0.0128418	0.0407975	0.0156375	0.0590204	0.0462187	0.0338467	0	0.0040338	0.00102653	0	0	0.0155528
sp|Q8CIF4|BTD_MOUSE	Btd	Biotinidase OS=Mus musculus GN=Btd PE=1 SV=2	0.0251172	0.0117983	0.0112139	0.0111453	0.0157918	0.0155119	0.0542291	0.0255185	0.0126928	0.0203948	0.0190988	0.0162307	0.0613794	0.0395221	0.0387656	0.015299	0.00960176	0.00893484	0.0593007	0.033857	0.0367914	0.0150252	0.0159208	0.0227361
sp|Q9WVA3|BUB3_MOUSE	Bub3	Mitotic checkpoint protein BUB3 OS=Mus musculus GN=Bub3 PE=2 SV=2	0.00528974	0.0133829	0.0179356	0.0254149	0.0128578	0.0143684	0.00427058	0.00112886	0.00566256	0.0293342	0.0181977	0	0.00123311	0	0.000572435	0.0238025	0.0133733	0.00173753	0	0.000494968	0.00192463	0.00076213	0	0.00791937
sp|Q6PGH1|BUD31_MOUSE	Bud31	Protein BUD31 homolog OS=Mus musculus GN=Bud31 PE=2 SV=1	0.00933247	0.0156629	0.0159541	0.00721422	0.0156706	0.00877033	0	0.0035099	0.00299566	0.0150621	0.00774302	0.00560292	0	0.00192747	0.00181179	0.0157345	0.0113134	0.0197964	0	0	0	0.00445189	0	0.0138918
sp|Q91V76|CK054_MOUSE	C11orf54	Ester hydrolase C11orf54 homolog OS=Mus musculus PE=2 SV=1	0.0176954	0.0131528	0.013879	0.015438	0.0130233	0.0127413	0.0137231	0.00804355	0.0205298	0.0177621	0.023426	0.0095574	0.00805707	0.0122973	0.0201667	0.0183512	0.0146643	0.0165426	0.00478894	0.0103687	0.0143224	0.0133377	0	0.00819592
sp|Q9CQE8|CN166_MOUSE	C14orf166	UPF0568 protein C14orf166 homolog OS=Mus musculus PE=2 SV=1	0.0449045	0.031578	0.0179171	0.0327315	0.0186805	0.0221119	0.0120024	0.00523615	0.0473814	0.0348812	0.0373245	0.00369852	0.00839413	0.00500084	0.00688374	0.0212301	0.0061298	0.0153915	0	0.0103059	0.0108465	0.00613718	0.0219703	0.0205008
sp|Q8BHG2|CA123_MOUSE	C1orf123	UPF0587 protein C1orf123 homolog OS=Mus musculus PE=2 SV=1	0.014447	0.0119804	0.0205222	0.0214017	0.0198858	0.0209709	0.0250966	0.0102659	0.0165778	0.0202809	0.0320823	0.0206656	0.00644157	0.012679	0.0128605	0.0201257	0.0306563	0.0164222	0.00676828	0.0173419	0.0126875	0.0116893	0.0266417	0.012707
sp|O35658|C1QBP_MOUSE	C1qbp	Complement component 1 Q subcomponent-binding protein, mitochondrial OS=Mus musculus GN=C1qbp PE=1 SV=1	0.0484	0.045344	0.0827598	0.031865	0.0480238	0.0584752	0.00653976	0.0150262	0.0465643	0.0799215	0.0262555	0.0746358	0.0572237	0.00798492	0.0590587	0.0546793	0.0230892	0.059357	0.00619463	0.0115682	0.062423	0.0512465	0.0489148	0.0453558
sp|Q8K479|C1QT5_MOUSE	C1qtnf5	Complement C1q tumor necrosis factor-related protein 5 OS=Mus musculus GN=C1qtnf5 PE=1 SV=1	0.014255	0.00728149	0.00911042	0.00577137	0.00266274	0	0.0958574	0.0403544	0.00609069	0.0129452	0.0416582	0	0.0533161	0.0745067	0.0276383	0.0380206	0.0165728	0.00358073	0.109294	0.0569694	0.0684209	0.0243167	0.047274	0.023995
sp|Q8CG16|C1RA_MOUSE	C1ra	Complement C1r-A subcomponent OS=Mus musculus GN=C1ra PE=1 SV=1; Additional IDs concatenated into MaxParsimony group: sp|Q8CFG9|C1RB_MOUSE	0.0255479	0.00478868	0.00407096	0.00226853	0.00189105	0.00468768	0.0442698	0.0146945	0.00247791	0.0109602	0.0108773	0	0.0356534	0.0221769	0.0200718	0.0113361	0.00211701	0	0.0963868	0.0346042	0.0408547	0.0355214	0.0135533	0.0189902
sp|Q3UZ09|C1RL_MOUSE	C1rl	Complement C1r subcomponent-like protein OS=Mus musculus GN=C1rl PE=1 SV=1	0.00478778	0	0.000918603	0	0	0.000937079	0.01015	0.00152487	0.000333091	0.000735854	0.0033326	0	0.0055542	0.00718233	0.00424416	0.00205057	0.000657229	0	0.0389043	0.0107753	0.00431972	0.0157136	0.00497001	0.00718668
sp|Q8CG14|CS1A_MOUSE	C1sa	Complement C1s-A subcomponent OS=Mus musculus GN=C1sa PE=2 SV=2	0.0251567	0.0104932	0.00941343	0.0049331	0.00435987	0.00615177	0.0468897	0.0211229	0.00398905	0.0118479	0.0113652	0.000892281	0.0461623	0.0350443	0.0168215	0.0114746	0.00192343	0.000850682	0.0818221	0.0447328	0.0481932	0.0438268	0.0290286	0.0301073
sp|Q8CFG8|CS1B_MOUSE	C1sb	Complement C1s-B subcomponent OS=Mus musculus GN=C1sb PE=2 SV=1	0.0131451	0.00749273	0.00614113	0.00343036	0.00180833	0.00224949	0.0270686	0.0166306	0.00189118	0.00566162	0.00832794	0	0.0246195	0.0147228	0.00732045	0.0074253	0.00123277	0	0.040467	0.0302646	0.0238853	0.0225452	0.0162188	0.0127621
sp|Q9D1K7|CT027_MOUSE	C20orf27	UPF0687 protein C20orf27 homolog OS=Mus musculus PE=2 SV=3	0.0132511	0.00832465	0.0126168	0.0104622	0.00900951	0.0102323	0.00340815	0.00313224	0.00909483	0.010734	0.0110841	0.00684477	0.00483744	0.00350633	0.00534893	0.00794468	0.00694775	0.00337299	0.00371931	0.000927354	0.00245804	0.00238899	0	0.00315281
sp|P01027|CO3_MOUSE	C3	Complement C3 OS=Mus musculus GN=C3 PE=1 SV=3	0.177778	0.0598394	0.0269136	0.0127658	0.0201711	0.0328106	0.441846	0.0141976	0.00529686	0.0836428	0.00977577	0.0238504	0.167562	0.036791	0.0794824	0.0047294	0.00232704	0.0142831	0.151278	0.27332	0.300868	0.0529533	0.00143871	0.103158
sp|P01029|CO4B_MOUSE	C4b	Complement C4-B OS=Mus musculus GN=C4b PE=1 SV=3	0.186849	0.261751	0.0941648	0.0808084	0.167452	0.127174	0.474232	0.248822	0.0704238	0.181128	0.168065	0.00932516	0.485883	0.299611	0.261528	0.140291	0.0469385	0.0412113	0.0134024	0.104187	0.138751	0.00744438	0.071589	0.120255
sp|P00920|CAH2_MOUSE	Ca2	Carbonic anhydrase 2 OS=Mus musculus GN=Ca2 PE=1 SV=4	0.0687678	0.066531	0.032923	0.065221	0.0478295	0.0550416	0.028388	0.00908926	0.058972	0.0302459	0.0450906	0.0714682	0.056359	0.00777415	0.0409692	0.0380567	0.0712576	0.0780082	0.0183879	0.00925581	0.0240239	0.0152036	0.0103091	0.0580563
sp|P16015|CAH3_MOUSE	Ca3	Carbonic anhydrase 3 OS=Mus musculus GN=Ca3 PE=1 SV=3	0.0177531	0.0457145	0.0479023	0.0711642	0.0477272	0.0525159	0.0044655	0.00698121	0.0521527	0.0357946	0.0253195	0.0518091	0.00850553	0	0.00714093	0.0510085	0.142795	0.0769001	0	0.0147918	0.0180117	0.0504308	0	0.0343781
sp|Q06138|CAB39_MOUSE	Cab39	Calcium-binding protein 39 OS=Mus musculus GN=Cab39 PE=1 SV=2; Additional IDs concatenated into MaxParsimony group: sp|Q9DB16|CB39L_MOUSE	0.0101695	0.00805467	0.0254785	0.00859835	0.0240399	0.0236109	0.00400939	0.000541108	0.0106893	0.0151387	0.0360259	0.0167896	0.0075722	0.00355732	0.00928972	0.0153267	0.00919686	0.0202407	0.0018873	0.00188082	0.00674227	0	0	0.0101583
sp|Q9CXW3|CYBP_MOUSE	Cacybp	Calcyclin-binding protein OS=Mus musculus GN=Cacybp PE=1 SV=1	0.027714	0.0432546	0.0450308	0.0373645	0.0283745	0.0488051	0.0113613	0.00639078	0.0461252	0.0402085	0.0443814	0.0381156	0.0130311	0.0106577	0.0187546	0.0436669	0.0474318	0.0484377	0.00849989	0.0109604	0.0147711	0.015614	0.00815339	0.0272892
sp|Q8R5M8|CADM1_MOUSE	Cadm1	Cell adhesion molecule 1 OS=Mus musculus GN=Cadm1 PE=1 SV=2	0.0172973	0.00635302	0.00772725	0.00928433	0.00748336	0.00882983	0.0385113	0.0244135	0.00768831	0.0123401	0.013678	0.00987902	0.035989	0.0235377	0.013915	0.0143084	0.015745	0.0133392	0.0429655	0.0111472	0.0146835	0.0154153	0	0.00894221
sp|Q8BLQ9|CADM2_MOUSE	Cadm2	Cell adhesion molecule 2 OS=Mus musculus GN=Cadm2 PE=1 SV=2	0.018547	0.00889954	0.012767	0.0079461	0.00433941	0.00516202	0.0136073	0.00751663	0.0132699	0.00942439	0.00849639	0.00760114	0.0229494	0.00653982	0.014609	0.0094952	0.00641708	0.00663689	0.0143665	0.00849036	0.0174536	0.016258	0.00792289	0.00934771
sp|Q99N28|CADM3_MOUSE	Cadm3	Cell adhesion molecule 3 OS=Mus musculus GN=Cadm3 PE=1 SV=1	0.0131137	0.00641761	0.00600855	0.00315269	0.00396766	0.00335417	0.0189345	0.00641467	0.00786806	0.00916286	0.0186751	0	0.0128038	0.00976388	0.00848291	0.0183123	0.000799961	0	0.00924288	0.00945324	0.0209709	0.0109236	0.019475	0.0161671
sp|Q8R464|CADM4_MOUSE	Cadm4	Cell adhesion molecule 4 OS=Mus musculus GN=Cadm4 PE=1 SV=1	0.0479952	0.0174963	0.0136941	0.0165045	0.0178976	0.0196966	0.0694663	0.113512	0.0268473	0.0274867	0.00946394	0.0242111	0.0755884	0.0288907	0.046163	0.0179838	0.0145345	0.0382632	0.0545522	0.0056345	0.0459846	0.0557247	0.00543999	0.0336468
sp|P70160|CALC_MOUSE	Calca	Calcitonin OS=Mus musculus GN=Calca PE=2 SV=1; Additional IDs concatenated into MaxParsimony group: sp|Q99JA0|CALCA_MOUSE; Additional IDs concatenated into MaxParsimony group: sp|Q99JA0|CALCA_MOUSE	0.0126975	0	0	0	0	0.0033248	0.0159147	0.00677619	0	0	0.0023105	0	0.0143222	0.0209705	0.00955235	0	0	0	0.0285615	0.0105986	0.0193322	0.00488338	0	0.0189832
sp|P62204|CALM_MOUSE	Calm1	Calmodulin OS=Mus musculus GN=Calm1 PE=1 SV=2; Additional IDs concatenated into MaxParsimony group: sp|Q9D6P8|CALL3_MOUSE; Additional IDs concatenated into MaxParsimony group: sp|P20801|TNNC2_MOUSE	0.0630532	0.150751	0.0988034	0.371127	0.357788	0.450283	0.091166	0.200957	0.025625	0.134742	0.392814	0.604024	0.157792	0.0763644	0.0624645	0.102698	0.661665	0.618492	0.118521	0.501443	0.116715	0.00336514	0.0955152	0.414324
sp|Q9D6P8|CALL3_MOUSE	Calml3	Calmodulin-like protein 3 OS=Mus musculus GN=Calml3 PE=2 SV=1	0	0.0537495	0.0337969	0.206807	0.16096	0.232611	0.0334317	0.0222701	0	0.0580841	0.18499	0.379681	0.0432648	0.0230406	0.00500977	0.0430957	0.446673	0.377601	0.044579	0.194538	0.0517569	0	0	0.202832
sp|P14211|CALR_MOUSE	Calr	Calreticulin OS=Mus musculus GN=Calr PE=1 SV=1	0.228294	0.336895	0.386862	0.358598	0.319349	0.412627	0.23552	0.383697	0.252507	0.345243	0.295157	0.40657	0.241728	0.151356	0.331602	0.260562	0.351783	0.403803	0.203225	0.226333	0.363445	0.182368	0.451893	0.321196
sp|O35887|CALU_MOUSE	Calu	Calumenin OS=Mus musculus GN=Calu PE=1 SV=1	0.0640759	0.0867821	0.121362	0.101303	0.130374	0.0951278	0.0399202	0.0382151	0.0766879	0.0899019	0.057402	0.275093	0.0473922	0.0141193	0.0715496	0.0560915	0.147864	0.32729	0.0274091	0.0559071	0.0446901	0.0212823	0.00333623	0.0507565
sp|Q6ZQ38|CAND1_MOUSE	Cand1	Cullin-associated NEDD8-dissociated protein 1 OS=Mus musculus GN=Cand1 PE=2 SV=2; Additional IDs concatenated into MaxParsimony group: sp|Q6ZQ73|CAND2_MOUSE	0.0306259	0.0266485	0.0297262	0.0232677	0.0197135	0.0239621	0.00961206	0.00798024	0.0203486	0.0344153	0.038373	0.0163578	0.0132603	0.0161356	0.0176162	0.027914	0.0130495	0.0391342	0.00386138	0.0128249	0.0191339	0.00756273	0.00171362	0.0198128
sp|Q8VCF1|CANT1_MOUSE	Cant1	Soluble calcium-activated nucleotidase 1 OS=Mus musculus GN=Cant1 PE=2 SV=1	0.021466	0.011529	0.0137345	0.0160794	0.00917268	0.0110442	0.0512864	0.0175607	0.0193158	0.0246799	0.0244446	0.0030466	0.0350458	0.0412959	0.0199129	0.0202323	0.00795601	0.00506366	0.0390938	0.0308061	0.0407929	0.0269428	0.0211474	0.0306211
sp|P35564|CALX_MOUSE	Canx	Calnexin OS=Mus musculus GN=Canx PE=1 SV=1	0.00649569	0.00332164	0.0131438	0.00948231	0.0177752	0.0193048	0.0059291	0.00182936	0.00607557	0.0116997	0.0061805	0.022379	0.0161906	0.00689033	0.0094366	0.0104798	0.00318663	0.0185553	0.00694846	0.00706488	0.0222842	0.00549227	0.00681051	0.0171099
sp|P40124|CAP1_MOUSE	Cap1	Adenylyl cyclase-associated protein 1 OS=Mus musculus GN=Cap1 PE=1 SV=4	0.0336487	0.0361891	0.0406374	0.0352057	0.0400494	0.0410569	0.0121424	0.0245743	0.0357837	0.0279966	0.0324225	0.0482989	0.0217369	0.0393871	0.0338301	0.0286597	0.0182996	0.0371527	0.0145514	0.0146682	0.0270608	0.0104457	0.0102011	0.0182013
sp|P24452|CAPG_MOUSE	Capg	Macrophage-capping protein OS=Mus musculus GN=Capg PE=1 SV=2	0.0108964	0.0137741	0.010693	0.00924193	0.00785616	0.0101175	0.00856135	0.00310248	0.00773009	0.00673544	0.00821609	0.00338349	0.00728308	0.00344559	0.0110929	0.00847748	0.00478035	0.00166733	0.00610818	0.006074	0.0145192	0.0135782	0	0.00980849
sp|O88456|CPNS1_MOUSE	Capns1	Calpain small subunit 1 OS=Mus musculus GN=Capns1 PE=2 SV=1; Additional IDs concatenated into MaxParsimony group: sp|Q9D7J7|CPNS2_MOUSE	0.0156749	0.00419173	0.00308371	0.0115848	0.0130175	0.0165974	0.00442392	0.00137188	0.00338068	0.00826173	0.0136506	0.00340949	0.0025221	0.0037707	0.00966805	0.00907235	0.00374308	0.0119436	0.00238204	0.0109284	0.00771601	0.00186396	0	0.0118787
sp|Q60865|CAPR1_MOUSE	Caprin1	Caprin0 OS=Mus musculus GN=Caprin1 PE=1 SV=2	0.0204106	0.0270063	0.0140655	0.0222575	0.0213795	0.0215775	0.00613902	0.00981747	0.0386149	0.0258597	0.0170416	0.0160918	0.00413224	0.00980414	0.0116077	0.011977	0.007977	0.023275	0.00366145	0.00856254	0.00850319	0.00923335	0.0332399	0.0180624
sp|P47753|CAZA1_MOUSE	Capza1	F-actin-capping protein subunit alpha0 OS=Mus musculus GN=Capza1 PE=1 SV=4	0.0134313	0.0157499	0.0209673	0.0219531	0.0111002	0.0179572	0.00571112	0.00763689	0.0151293	0.0189935	0.0108911	0.0125186	0.00441594	0.00426506	0.00654232	0.0153122	0.0145373	0.0171582	0.000751711	0.0072953	0.00759874	0.00668936	0.00736976	0.00504282
sp|P47754|CAZA2_MOUSE	Capza2	F-actin-capping protein subunit alpha-2 OS=Mus musculus GN=Capza2 PE=1 SV=3	0.0188022	0.0213301	0.0256105	0.0256809	0.0191562	0.0211643	0.0097497	0.00821399	0.0193952	0.0196247	0.026889	0.0209758	0.00918275	0.00786307	0.0170081	0.0182742	0.0173064	0.0211794	0.00374876	0.00711053	0.0174676	0.0158586	0.00369524	0.00925452
sp|P47757|CAPZB_MOUSE	Capzb	F-actin-capping protein subunit beta OS=Mus musculus GN=Capzb PE=1 SV=3	0.0471232	0.0602765	0.0600599	0.0591695	0.0409054	0.0430175	0.030129	0.027637	0.0387782	0.0547316	0.063858	0.024995	0.0186231	0.0403092	0.024937	0.0448721	0.0265368	0.0323816	0.0178705	0.0310747	0.0192733	0.022963	0.0172857	0.0276137
sp|Q9CR86|CHSP1_MOUSE	Carhsp1	Calcium-regulated heat stable protein 1 OS=Mus musculus GN=Carhsp1 PE=1 SV=1	0.00777595	0	0.0138431	0.00477575	0.0280083	0.018137	0.00801376	0.00249348	0.00560768	0.0252609	0.00426773	0.0203915	0.0101465	0	0.0100231	0.00694953	0.00768489	0.031531	0.0116803	0.0104767	0.0075548	0.00335749	0.0161861	0.017521
sp|O09165|CASQ1_MOUSE	Casq1	Calsequestrin0 OS=Mus musculus GN=Casq1 PE=2 SV=3	0.00237691	0	0.00059278	0.000835199	0	0	0.010948	0.0116061	0.000365441	0.00208689	0.00601876	0	0.0101608	0.0180594	0.00229206	0.00436548	0.0044752	0	0.0287538	0.000524834	0.0163233	0.00225332	0	0.0123792
sp|P83917|CBX1_MOUSE	Cbx1	Chromobox protein homolog 1 OS=Mus musculus GN=Cbx1 PE=1 SV=1	0.111242	0.225624	0.208829	0.138314	0.174208	0.170412	0.0319117	0.141627	0.331081	0.345602	0.119752	0.126829	0.0267285	0.0366224	0.084999	0.285077	0.0951764	0.123451	0.0139959	0.0688607	0.0305833	0.0389128	0.0489233	0.138239
sp|P23198|CBX3_MOUSE	Cbx3	Chromobox protein homolog 3 OS=Mus musculus GN=Cbx3 PE=1 SV=2	0.152416	0.19954	0.224926	0.188181	0.147707	0.144435	0.0359136	0.166048	0.371193	0.357624	0.110206	0.129591	0.0381793	0.0555924	0.134906	0.306872	0.239605	0.118525	0.0342328	0.102905	0.0647057	0.0683945	0.097327	0.127697
sp|Q61686|CBX5_MOUSE	Cbx5	Chromobox protein homolog 5 OS=Mus musculus GN=Cbx5 PE=1 SV=1	0.0373182	0.0551452	0.0691569	0.0682902	0.0863694	0.088764	0.00941651	0.00288742	0.101498	0.105824	0.0677747	0.0660318	0.0104291	0.00323277	0.027283	0.0895616	0.0454923	0.0607917	0.00114441	0.0120281	0.0241319	0.027637	0.0278353	0.0447259
sp|Q8R3Q6|CCD58_MOUSE	Ccdc58	Coiled-coil domain-containing protein 58 OS=Mus musculus GN=Ccdc58 PE=2 SV=1	0.0120493	0.00564169	0.0106319	0.00364249	0.0182467	0.0169313	0.00283573	0	0.0153364	0.0132147	0.0144892	0.0105301	0.0061518	0	0.00392152	0.0133905	0.0034937	0.0122044	0.00298596	0.00223402	0.00277401	0	0.00366958	0.0127056
sp|P80314|TCPB_MOUSE	Cct2	T-complex protein 1 subunit beta OS=Mus musculus GN=Cct2 PE=1 SV=4	0.0326795	0.0179741	0.0186571	0.0187462	0.0207585	0.0174856	0.0084504	0.00172254	0.0299687	0.0284533	0.0268755	0.00782588	0.00693985	0.00983843	0.0115566	0.0243792	0.0133321	0.0173304	0.00485053	0.00850711	0.00532015	0.00762479	0	0.0104179
sp|P80318|TCPG_MOUSE	Cct3	T-complex protein 1 subunit gamma OS=Mus musculus GN=Cct3 PE=1 SV=1	0.0352555	0.0436175	0.0428896	0.0389985	0.0455867	0.0418411	0.0235343	0.0246933	0.0396833	0.0431056	0.0580817	0.0300783	0.0226063	0.0261679	0.0232811	0.0432378	0.0211143	0.0450175	0.015475	0.0222061	0.0231093	0.0237524	0.00298441	0.0348979
sp|P80315|TCPD_MOUSE	Cct4	T-complex protein 1 subunit delta OS=Mus musculus GN=Cct4 PE=1 SV=3	0.0242732	0.0176155	0.0194443	0.0163691	0.00847355	0.0115874	0.0133996	0.00405854	0.0248868	0.0245969	0.0295375	0.00666984	0.0113647	0.01661	0.0173435	0.0234828	0.00771238	0.0123619	0.00399681	0.0070478	0.0107709	0.00725013	0	0.0130164
sp|P80316|TCPE_MOUSE	Cct5	T-complex protein 1 subunit epsilon OS=Mus musculus GN=Cct5 PE=1 SV=1	0.0443979	0.026908	0.0377487	0.0252827	0.0246154	0.0300739	0.0107385	0.00470359	0.0411011	0.0442367	0.0390765	0.0145203	0.0127865	0.0191321	0.0207291	0.0386859	0.0102125	0.026168	0.0103569	0.0120416	0.0114173	0.0124507	0	0.0187123
sp|P80317|TCPZ_MOUSE	Cct6a	T-complex protein 1 subunit zeta OS=Mus musculus GN=Cct6a PE=1 SV=3; Additional IDs concatenated into MaxParsimony group: sp|Q61390|TCPW_MOUSE; Additional IDs concatenated into MaxParsimony group: sp|Q61390|TCPW_MOUSE	0.0307954	0.0257375	0.0157378	0.0145185	0.0294113	0.0176929	0.00492137	0.00103025	0.0273139	0.027171	0.0197186	0.00962594	0.00603458	0.00616066	0.0102241	0.0235269	0.00336072	0.0213009	0.00407732	0.00412981	0.00556473	0.0142545	0.00153155	0.0204011
sp|P80313|TCPH_MOUSE	Cct7	T-complex protein 1 subunit eta OS=Mus musculus GN=Cct7 PE=1 SV=1	0.01484	0.0133346	0.0153328	0.0142346	0.0133898	0.0106762	0.00753881	0.0100895	0.0223419	0.0162384	0.0143381	0.00220286	0.00784251	0.0149172	0.00756514	0.0173357	0.0104461	0.00738356	0.00754218	0.0118916	0.00593466	0.0143665	0.000965912	0.00585292
sp|P42932|TCPQ_MOUSE	Cct8	T-complex protein 1 subunit theta OS=Mus musculus GN=Cct8 PE=1 SV=3	0.0322602	0.0506697	0.0386431	0.0416315	0.0337314	0.0399392	0.0242629	0.0216001	0.0405922	0.037989	0.0433942	0.0236218	0.0196623	0.0245599	0.0228086	0.0354453	0.0242075	0.0375878	0.015725	0.0232001	0.0146866	0.0291335	0.014143	0.0335719
sp|Q8R422|CD109_MOUSE	Cd109	CD109 antigen OS=Mus musculus GN=Cd109 PE=2 SV=1	0.0251874	0.00870567	0.010707	0.00823074	0.00969259	0.00944104	0.0514947	0.0229174	0.00929608	0.0122564	0.0265882	0.0181489	0.0437439	0.0367589	0.0193915	0.0178415	0.00579631	0.00864477	0.0344104	0.0218348	0.0293776	0.0186107	0.00790512	0.0237419
sp|P10810|CD14_MOUSE	Cd14	Monocyte differentiation antigen CD14 OS=Mus musculus GN=Cd14 PE=1 SV=1	0.017856	0.00443166	0.00176355	0.000462098	0	0.00303103	0.00478702	0	0.00274625	0.00651724	0	0.000828587	0.00789585	0.00331379	0.0107212	0	0	0	0.0076542	0.0352228	0.0221438	0.0111394	0	0.00467444
sp|O54901|OX2G_MOUSE	Cd200	OX-2 membrane glycoprotein OS=Mus musculus GN=Cd200 PE=1 SV=1	0.000684175	0	0	0	0	0	0.0211805	0.00330758	0	0.000637917	0.00806782	0	0.0135598	0.00883137	0.00267662	0.00429803	0	0	0.0255891	0.00903952	0.0228357	0.0124226	0.00757118	0.00832057
sp|P15379|CD44_MOUSE	Cd44	CD44 antigen OS=Mus musculus GN=Cd44 PE=1 SV=3	0.00987986	0.00828335	0.0113828	0.00860229	0.0112464	0.00976945	0.0117345	0.00628855	0.00795053	0.00637028	0.0117379	0.00927958	0.0092467	0.0127744	0.00815289	0.00612172	0.00728355	0.0111631	0.00942822	0.0198513	0.0068621	0.00934877	0.00135079	0.0108423
sp|P35762|CD81_MOUSE	Cd81	CD81 antigen OS=Mus musculus GN=Cd81 PE=1 SV=2	0.0822817	0.0557045	0.0823992	0.0812015	0.0775057	0.0493805	0.0802572	0.121329	0.0692163	0.0576185	0.122836	0.0842817	0.120119	0.122783	0.0996505	0.0533724	0.0956509	0.082074	0.0657639	0.133907	0.0962825	0.0687888	0.110787	0.066919
sp|P40240|CD9_MOUSE	Cd9	CD9 antigen OS=Mus musculus GN=Cd9 PE=1 SV=2	0.0348146	0.0397603	0.025637	0.0246187	0.0541941	0.0287225	0.0343579	0.036928	0.0262129	0.0287023	0.0353465	0.00788851	0.0437022	0.0574066	0.0437666	0.0265286	0.0249531	0.0167152	0.0410436	0.0541136	0.039973	0.0299942	0.00467628	0.045607
sp|Q99JP4|CDC26_MOUSE	Cdc26	Anaphase-promoting complex subunit CDC26 OS=Mus musculus GN=Cdc26 PE=2 SV=1	0.0112284	0.026395	0.031257	0.0130545	0.0314166	0.0104701	0.00906101	0	0.0313719	0.0400179	0.00773286	0	0.00488032	0	0.0131736	0.0260327	0.00745375	0.00331279	0	0.00189835	0.00536402	0.0205403	0	0
sp|Q61081|CDC37_MOUSE	Cdc37	Hsp90 co-chaperone Cdc37 OS=Mus musculus GN=Cdc37 PE=2 SV=1	0.0248099	0.0178278	0.0317918	0.0262021	0.0263689	0.0336432	0.0119445	0.010068	0.0308406	0.0273381	0.0272949	0.0205715	0.0139911	0.0112684	0.0177397	0.0329506	0.00968138	0.0290965	0.00965907	0.0117181	0.0182395	0.0140417	0.0161736	0.0231371
sp|P60766|CDC42_MOUSE	Cdc42	Cell division control protein 42 homolog OS=Mus musculus GN=Cdc42 PE=1 SV=2	0.0312256	0.0303652	0.0566038	0.0518925	0.0207195	0.0141965	0.00628031	0.0104299	0.0625446	0.0431453	0.0553625	0.0141744	0.0258552	0.0319404	0.0254927	0.0432846	0.0315551	0.0299995	0.0180899	0.0501407	0.0329075	0.0344273	0.0488932	0.0172919
sp|P55288|CAD11_MOUSE	Cdh11	Cadherin01 OS=Mus musculus GN=Cdh11 PE=1 SV=1	0.00915358	0.003051	0.00681264	0.00311532	0.00202329	0.00562635	0.0206084	0.0110125	0.00905328	0.00448189	0.00909416	0.0003625	0.0172697	0.0155794	0.0131295	0.00675098	0.00126582	0.00144686	0.0225365	0.00926272	0.0184162	0.013635	0	0.00256849
sp|Q9WTR5|CAD13_MOUSE	Cdh13	Cadherin03 OS=Mus musculus GN=Cdh13 PE=1 SV=2	0.0258294	0.0230202	0.020619	0.0201947	0.0315568	0.0219048	0.0316354	0.0417502	0.0244529	0.0305435	0.0213636	0.0310393	0.0614918	0.0233402	0.0256084	0.0293593	0.0372884	0.0259094	0.0319855	0.0274974	0.0284158	0.030525	0.0288272	0.0367849
sp|P15116|CADH2_MOUSE	Cdh2	Cadherin-2 OS=Mus musculus GN=Cdh2 PE=1 SV=2	0.200657	0.110613	0.10178	0.103443	0.190212	0.154098	0.747751	0.511509	0.126664	0.144887	0.24305	0.167545	0.546535	0.381975	0.261707	0.286771	0.19972	0.188065	0.607616	0.291164	0.397155	0.391568	0.261097	0.252673
sp|P39038|CADH4_MOUSE	Cdh4	Cadherin-4 OS=Mus musculus GN=Cdh4 PE=2 SV=1	0.0212618	0.00971542	0.0154996	0.0106916	0.00974218	0.0132319	0.0308702	0.0374167	0.0207912	0.0148586	0.013243	0.0273359	0.031598	0.0325099	0.0372205	0.0225702	0.0250361	0.0330273	0.0250307	0.0118347	0.0127127	0.0180799	0.0131191	0.014315
sp|Q4VAA2|CDV3_MOUSE	Cdv3	Protein CDV3 OS=Mus musculus GN=Cdv3 PE=1 SV=2	0.0164107	0.0347974	0.0423573	0.0337988	0.0388867	0.0504473	0.0191269	0.0181575	0.0452073	0.0357579	0.0254986	0.0384074	0.0195858	0.00436784	0.0232279	0.0428987	0.0717577	0.0391216	0.0145579	0.0224341	0.0357879	0.0530528	0.0141455	0.0262648
sp|Q9R1K9|CETN2_MOUSE	Cetn2	Centrin-2 OS=Mus musculus GN=Cetn2 PE=2 SV=1	0.0112251	0.0347958	0.0303498	0.0241825	0.027862	0.0207833	0.0138027	0.00103505	0.00475227	0.00379892	0.023687	0.0174178	0.00650096	0	0.0032551	0.0277256	0.0163936	0.0184318	0.0012418	0.00280255	0	0.00290208	0	0.00869727
sp|P18760|COF1_MOUSE	Cfl1	Cofilin0 OS=Mus musculus GN=Cfl1 PE=1 SV=3	0.445724	0.658095	0.691625	0.858635	0.423877	0.405359	0.0928018	0.20608	0.852535	0.790139	0.419926	0.336622	0.227545	0.458906	0.374246	0.476797	0.466308	0.434456	0.133696	0.150344	0.192821	0.132165	0.226405	0.197875
sp|P45591|COF2_MOUSE	Cfl2	Cofilin-2 OS=Mus musculus GN=Cfl2 PE=1 SV=1	0.112305	0.156003	0.0850031	0.127066	0.132157	0.182123	0.0753254	0.0692252	0.148323	0.152172	0.0627304	0.146871	0.0982918	0.0735614	0.111069	0.123055	0.0624823	0.125564	0.0660855	0.0734573	0.105848	0.0694237	0.0819175	0.0950204
sp|Q8VEA4|MIA40_MOUSE	Chchd4	Mitochondrial intermembrane space import and assembly protein 40 OS=Mus musculus GN=Chchd4 PE=1 SV=1	0.00690097	0.00813271	0.0208403	0.0100895	0.0152906	0.0207862	0.0057208	0	0.0141613	0.00990801	0.0114525	0.00867412	0	0	0.00268509	0.0158592	0.0115985	0.00624811	0	0	0.00176504	0.00328271	0	0.00634723
sp|Q61362|CH3L1_MOUSE	Chi3l1	Chitinase-3-like protein 1 OS=Mus musculus GN=Chi3l1 PE=2 SV=2	0.0550262	0.0276069	0.0254704	0.014289	0	0.00291301	0.0584487	0.00238204	0	0.0249384	0.0159554	0	0.0432699	0.0170564	0.0249943	0.00459662	0	0	0.0402054	0.0644319	0.0484765	0.0123374	0	0.00737014
sp|P70232|CHL1_MOUSE	Chl1	Neural cell adhesion molecule L1-like protein OS=Mus musculus GN=Chl1 PE=1 SV=2	0.00810938	0.00409653	0.0111552	0.00634827	0.00693407	0.00515528	0.00838279	0.00377114	0.00489694	0.00908249	0.00447255	0.0206006	0.0108248	0.0112724	0.00926381	0.00618134	0.00964934	0.00984094	0.0137462	0.00932445	0.0117786	0.00454178	0	0.0031156
sp|Q9D8B3|CHM4B_MOUSE	Chmp4b	Charged multivesicular body protein 4b OS=Mus musculus GN=Chmp4b PE=1 SV=2	0.0205884	0.0427747	0.00963367	0.0339466	0.0355666	0.0238427	0.0141507	0.00810777	0.0206455	0.033062	0.0256933	0.0188556	0.0164918	0.00459389	0.0174533	0.0559114	0.013295	0.0207343	0.0096975	0.0107223	0.0175236	0.0218823	0.0391073	0.0307905
sp|Q9D7S9|CHMP5_MOUSE	Chmp5	Charged multivesicular body protein 5 OS=Mus musculus GN=Chmp5 PE=2 SV=1	0.0140289	0.0124624	0.0181976	0.0115489	0.0225022	0.0184465	0.00535404	0.0123669	0.018036	0.0123362	0.0109475	0.00962622	0.0139706	0	0.00938472	0.0137125	0.0129423	0.0211143	0.00593933	0.0112486	0.0123723	0.00532212	0.00962444	0.017586
sp|Q920C1|CRDL1_MOUSE	Chrdl1	Chordin-like protein 1 OS=Mus musculus GN=Chrdl1 PE=1 SV=1	0.0184337	0.00789753	0.00945295	0.0141816	0.0112449	0.015961	0.0312597	0.0146419	0.0105189	0.0159482	0.0121543	0.0114513	0.0229822	0.0219484	0.00670175	0.0233607	0.00415075	0.0123333	0.0444335	0.0196914	0.0387153	0.0215823	0.0107117	0.0289798
sp|Q9JME2|CHSTB_MOUSE	Chst11	Carbohydrate sulfotransferase 11 OS=Mus musculus GN=Chst11 PE=2 SV=1	0.0431434	0.0132731	0.0352751	0.0295503	0.0343078	0.0292227	0.00903766	0.0145319	0.0424546	0.0320772	0.025495	0.0437509	0.034054	0.0364608	0.0476896	0.0299666	0.0351027	0.0352793	0.0282011	0.0526275	0.0338001	0.0462024	0.0074807	0.027201
sp|Q80WV3|CHST2_MOUSE	Chst2	Carbohydrate sulfotransferase 2 OS=Mus musculus GN=Chst2 PE=2 SV=3	0.0275692	0.0060334	0.00783104	0.00887365	0.00366252	0.00377324	0.0245526	0.0267829	0.00851831	0.0142042	0.00705239	0.01693	0.0424263	0.0695181	0.0302645	0.0121956	0.00304121	0.00495458	0.0224239	0.0260276	0.0228252	0.0127091	0.00199404	0.00899582
sp|Q04447|KCRB_MOUSE	Ckb	Creatine kinase B-type OS=Mus musculus GN=Ckb PE=1 SV=1; Additional IDs concatenated into MaxParsimony group: sp|Q6P8J7|KCRS_MOUSE, sp|P30275|KCRU_MOUSE; Additional IDs concatenated into MaxParsimony group: sp|P30275|KCRU_MOUSE, sp|Q8R4Y4|STAB1_MOUSE, sp|P0C5E4|PTPRQ_MOUSE, Reverse_sp|Q9CZS1|AL1B1_MOUSE, Reverse_sp|P0C6A1|GTR7_MOUSE, Reverse_sp|Q8BGY7|F210A_MOUSE	2.77858	2.80077	3.2848	3.91589	2.07116	2.06225	1.22126	2.25222	4.05796	2.78316	3.28089	2.62988	1.72309	1.99955	2.48856	2.7257	2.59533	2.0952	0.821573	1.63204	0.880227	1.29583	1.41839	1.30932
sp|P07310|KCRM_MOUSE	Ckm	Creatine kinase M-type OS=Mus musculus GN=Ckm PE=1 SV=1	0.0301947	0.0344819	0.0242594	0.121444	0.12597	0.130981	0.0606322	0.154424	0.017793	0.0236888	0.0204447	0.120915	0.0339153	0.00588263	0.0142625	0.105137	0.133931	0.0920799	0.00451421	0.00547091	0.0061256	0.00240706	0.0982619	0.131474
sp|Q9Z1Q5|CLIC1_MOUSE	Clic1	Chloride intracellular channel protein 1 OS=Mus musculus GN=Clic1 PE=1 SV=3	0.0358671	0.0146001	0.0176099	0.0202164	0.00401257	0.00926389	0.0164998	0.00603151	0.0065577	0.0169846	0.0210864	0	0.0147575	0.0461457	0.0146933	0.0139476	0.00769723	0.00477886	0.00807085	0.0259409	0.0173506	0.0189789	0.0143007	0.0160279
sp|Q9QYB1|CLIC4_MOUSE	Clic4	Chloride intracellular channel protein 4 OS=Mus musculus GN=Clic4 PE=1 SV=3; Additional IDs concatenated into MaxParsimony group: sp|Q8BXK9|CLIC5_MOUSE	0.041024	0.0176675	0.0208545	0.0303205	0.0165538	0.0382228	0.0253855	0.0050674	0.0271853	0.0268824	0.0345626	0.0357567	0.0264459	0.0258004	0.0192362	0.0203162	0.0242276	0.0414357	0.00603352	0.0291694	0.0130779	0.0200872	0.0208393	0.0256393
sp|Q9EPL2|CSTN1_MOUSE	Clstn1	Calsyntenin0 OS=Mus musculus GN=Clstn1 PE=1 SV=1	0.17123	0.145361	0.078749	0.0959555	0.177399	0.165178	0.27952	0.230897	0.150954	0.185734	0.134374	0.26816	0.277512	0.245465	0.261057	0.128414	0.141818	0.181146	0.21164	0.227597	0.194089	0.139987	0.159851	0.200601
sp|O08585|CLCA_MOUSE	Clta	Clathrin light chain A OS=Mus musculus GN=Clta PE=1 SV=2	0.0384238	0.0657464	0.0564372	0.0720241	0.0792212	0.0683046	0.0229113	0.0214895	0.0648649	0.0554231	0.0359672	0.112099	0.0205073	0.0129513	0.03254	0.0561383	0.0594385	0.134362	0.0146664	0.0279652	0.0371581	0.0396494	0.0554158	0.0457856
sp|Q6IRU5|CLCB_MOUSE	Cltb	Clathrin light chain B OS=Mus musculus GN=Cltb PE=1 SV=1	0.0225946	0.0332929	0.0339901	0.0212672	0.0392311	0.060334	0.033461	0.0128517	0.0272625	0.0399682	0.0216911	0.0510695	0.0245322	0.00529628	0.0195697	0.0485633	0.0232398	0.0708211	0.027331	0.00981751	0.0357902	0.0408938	0.0267547	0.0463317
sp|Q68FD5|CLH1_MOUSE	Cltc	Clathrin heavy chain 1 OS=Mus musculus GN=Cltc PE=1 SV=3	0.0373006	0.0265749	0.0347504	0.0338639	0.0360278	0.0304321	0.0199751	0.0197748	0.0347941	0.0402962	0.0290335	0.0286831	0.0190883	0.0304783	0.028296	0.0268603	0.0143595	0.0495516	0.0132463	0.0143919	0.0255826	0.0155904	0.00917854	0.0303256
sp|Q06890|CLUS_MOUSE	Clu	Clusterin OS=Mus musculus GN=Clu PE=1 SV=1	0.306392	0.529877	0.228538	0.356861	0.294401	0.287703	1.54649	0.982957	0.349533	0.499202	0.805264	0.166158	0.896361	1.01353	0.381915	0.63496	0.362559	0.17535	0.985959	1.3085	0.631453	1.15814	1.26907	0.691335
sp|Q9DBP5|KCY_MOUSE	Cmpk1	UMP-CMP kinase OS=Mus musculus GN=Cmpk1 PE=1 SV=1	0.0284933	0.0319507	0.0265378	0.0194183	0.0223441	0.0329037	0.01631	0.00836296	0.0281624	0.0268839	0.0204923	0.018342	0.0178863	0.00611394	0.0209601	0.0221177	0.0101301	0.0250369	0.00770771	0.0152839	0.0212455	0.0188774	0.0190523	0.0239353
sp|P53996|CNBP_MOUSE	Cnbp	Cellular nucleic acid-binding protein OS=Mus musculus GN=Cnbp PE=1 SV=2	0.00757794	0.00810505	0.0199017	0.0119683	0.0537861	0.0401739	0.0100284	0.00920288	0.00738023	0.0110481	0.0153333	0.0371517	0.00974151	0.0056582	0.0073528	0.0125974	0.00921408	0.0402518	0.00606366	0.00961176	0.00909924	0.00653537	0.0088893	0.0209055
sp|Q9D1A2|CNDP2_MOUSE	Cndp2	Cytosolic non-specific dipeptidase OS=Mus musculus GN=Cndp2 PE=1 SV=1	0.0109374	0.0118508	0.0182898	0.025587	0.000583374	0.00890824	0.00336501	0.00344649	0.0196016	0.0133266	0.0205862	0.00506117	0.00316144	0.00769148	0.00862852	0.015994	0.0085077	0.00424617	0.00320019	0.00483442	0.00696572	0.0133197	0.00554984	0.00230985
sp|Q08093|CNN2_MOUSE	Cnn2	Calponin-2 OS=Mus musculus GN=Cnn2 PE=1 SV=1	0.0176395	0.00637	0.0085884	0.008834	0.00437192	0.016116	0.0110424	0	0.0150971	0.00443704	0.0179502	0.0030312	0.00896076	0.0304662	0.0153288	0.00563773	0.00207727	0	0.0113167	0.0205405	0.0505328	0.0192478	0.00172281	0.00560933
sp|Q9DAW9|CNN3_MOUSE	Cnn3	Calponin-3 OS=Mus musculus GN=Cnn3 PE=1 SV=1	0.0203979	0.00577375	0.0137491	0.0126622	0.00642988	0.0109542	0.0141261	0.00669105	0.0168676	0.0117599	0.0246416	0.00372054	0.0281207	0.0332319	0.0238035	0.00754789	0.00496896	0.00354709	0.0137168	0.0124943	0.0313886	0.0151413	0.00492879	0.0106596
sp|Q9QXT0|CNPY2_MOUSE	Cnpy2	Protein canopy homolog 2 OS=Mus musculus GN=Cnpy2 PE=1 SV=1	0.0422635	0.0716446	0.0765224	0.0918818	0.11879	0.100607	0.0389957	0.0269418	0.0522701	0.0497837	0.0904758	0.0844151	0.0340026	0.0111464	0.046038	0.0676806	0.04774	0.11297	0.0153848	0.0370416	0.0500788	0.0436125	0.103912	0.113982
sp|Q9DAU1|CNPY3_MOUSE	Cnpy3	Protein canopy homolog 3 OS=Mus musculus GN=Cnpy3 PE=1 SV=1	0.00903947	0.0115753	0.0153767	0.00987919	0.00699465	0.0129483	0.00369878	0.00262343	0.0108192	0.0116933	0.0109688	0.00541396	0.00309619	0	0.00677923	0.0115297	0.00964494	0.0104662	0	0.00174282	0.00316221	0.00270874	0	0.00635194
sp|Q8BQ47|CNPY4_MOUSE	Cnpy4	Protein canopy homolog 4 OS=Mus musculus GN=Cnpy4 PE=1 SV=1	0.0243039	0.0111518	0.0173229	0.0139229	0.0041221	0.0254357	0.00401577	0.00149788	0.019059	0.0254192	0.0157109	0.0158514	0.0123602	0.00666113	0.00914071	0.0178996	0.00328947	0.0106279	0.00174359	0.0141838	0.0198144	0.0127227	0	0.0123843
sp|P12960|CNTN1_MOUSE	Cntn1	Contactin0 OS=Mus musculus GN=Cntn1 PE=1 SV=1	0.0096057	0.00503689	0.00676576	0.00307956	0.00465279	0.00307445	0.00565637	0.00374196	0.00407242	0.00570167	0.00720762	0.00349569	0.0105696	0.00938202	0.00805523	0.0052914	0.00392018	0.00451009	0.0150138	0.00866454	0.0204167	0.0129769	0.00366685	0.0240691
sp|Q61245|COBA1_MOUSE	Col11a1	Collagen alpha0(XI) chain OS=Mus musculus GN=Col11a1 PE=1 SV=2; Additional IDs concatenated into MaxParsimony group: sp|Q64739|COBA2_MOUSE	0.0184157	0.0114879	0.00916306	0.00881649	0.0153385	0.0168072	0.0348573	0.0284115	0.0161157	0.0157927	0.0145298	0.0209735	0.0295444	0.0303467	0.0174225	0.0213729	0.0143368	0.0134195	0.0552281	0.0213576	0.0358626	0.0127514	0.0250314	0.0249269
sp|Q60847|COCA1_MOUSE	Col12a1	Collagen alpha0(XII) chain OS=Mus musculus GN=Col12a1 PE=2 SV=3	0.0491034	0.0161879	0.0124531	0.0105432	0.0153788	0.0137525	0.0533491	0.0292456	0.0132165	0.0144543	0.0239038	0.0228243	0.0605418	0.0698734	0.0316777	0.0194666	0.0151097	0.013673	0.0412698	0.0557977	0.0495066	0.0295748	0.0172596	0.0277592
sp|P39061|COIA1_MOUSE	Col18a1	Collagen alpha0(XVIII) chain OS=Mus musculus GN=Col18a1 PE=1 SV=4	0.0153745	0.00886917	0.0131885	0.0125324	0.00922176	0.0115865	0.0188515	0.01668	0.0102375	0.0120332	0.0120131	0.00848116	0.0197662	0.0218286	0.0174621	0.0122051	0.0101773	0.00930264	0.0171231	0.0228161	0.0126227	0.0123295	0.00855727	0.0116808
sp|P11087|CO1A1_MOUSE	Col1a1	Collagen alpha0(I) chain OS=Mus musculus GN=Col1a1 PE=1 SV=4	0.0233645	0.0367732	0.0212379	0.0355847	0.00862008	0.0250622	0.0676292	0.00854157	0.00488405	0.0105626	0.015825	0.000397179	0.0120641	0.0231842	0.0247611	0.0111421	0.0210631	0.00537836	0.0282174	0.0244331	0.022951	0.0145692	0.0346419	0.0132085
sp|Q01149|CO1A2_MOUSE	Col1a2	Collagen alpha-2(I) chain OS=Mus musculus GN=Col1a2 PE=2 SV=2	0.0367089	0.0414294	0.0321903	0.0348666	0.0206607	0.0312662	0.0698623	0.0332377	0.0100315	0.0183908	0.0256711	0.00525667	0.0376086	0.0751819	0.0458806	0.0201666	0.0237057	0.00659855	0.0914975	0.0722871	0.0604283	0.0376471	0.0844217	0.0501885
sp|P08121|CO3A1_MOUSE	Col3a1	Collagen alpha0(III) chain OS=Mus musculus GN=Col3a1 PE=1 SV=4	0.0300654	0.0139781	0.018928	0.0156309	0.0107262	0.0127041	0.0404907	0.00396551	0.00282734	0.00736886	0.0127631	0.00366333	0.012197	0.0214956	0.012463	0.011034	0.00516633	0.00256748	0.0271	0.0279807	0.0277701	0.024061	0.0127749	0.00794999
sp|P02463|CO4A1_MOUSE	Col4a1	Collagen alpha0(IV) chain OS=Mus musculus GN=Col4a1 PE=2 SV=4	0.0183038	0.0282989	0.0228731	0.0221045	0.0201007	0.0258065	0.0261315	0.0539474	0.0121077	0.0137033	0.0206956	0.0172585	0.0290481	0.0386008	0.0282102	0.0199088	0.0210566	0.011809	0.0422236	0.0348787	0.0361933	0.0182854	0.0217739	0.019837
sp|P08122|CO4A2_MOUSE	Col4a2	Collagen alpha-2(IV) chain OS=Mus musculus GN=Col4a2 PE=2 SV=4	0.0197976	0.0146304	0.0197129	0.0190299	0.0103092	0.014642	0.0292091	0.0171127	0.00736673	0.00616603	0.0138825	0.0089572	0.0114618	0.030081	0.0143307	0.0136421	0.0118411	0.00376334	0.0289319	0.02287	0.0252125	0.0149609	0.0130669	0.011838
sp|O88207|CO5A1_MOUSE	Col5a1	Collagen alpha0(V) chain OS=Mus musculus GN=Col5a1 PE=2 SV=2	0.0317968	0.0124063	0.0139429	0.0108634	0.0304992	0.0270328	0.0312946	0.0307523	0.0232187	0.0171122	0.0130059	0.0539528	0.0492665	0.0331035	0.0343329	0.0144415	0.0164855	0.045811	0.0311855	0.021211	0.0251305	0.0226309	0.0121421	0.0228531
sp|Q3U962|CO5A2_MOUSE	Col5a2	Collagen alpha-2(V) chain OS=Mus musculus GN=Col5a2 PE=1 SV=1	0.0915806	0.0358224	0.0267777	0.0354788	0.024933	0.0235749	0.0766797	0.15071	0.0247333	0.0395726	0.0319861	0.0256651	0.0889295	0.192227	0.0953111	0.0350452	0.0374412	0.019145	0.0947203	0.109592	0.0730471	0.0600848	0.0330694	0.021742
sp|O89079|COPE_MOUSE	Cope	Coatomer subunit epsilon OS=Mus musculus GN=Cope PE=2 SV=3	0.0137103	0.0218438	0.0277918	0.0278057	0.0164475	0.026102	0.00958957	0.00359117	0.0173935	0.0243807	0.0235293	0.00285832	0.00220274	0.0131975	0.00786138	0.0239613	0.0107407	0.0121933	0.00629897	0.00868828	0.0134988	0.0080959	0.0164803	0.0141482
sp|P61202|CSN2_MOUSE	Cops2	COP9 signalosome complex subunit 2 OS=Mus musculus GN=Cops2 PE=1 SV=1	0.029935	0.024213	0.0248194	0.020191	0.0312831	0.0268331	0.0111756	0.0127008	0.0367604	0.0298151	0.026714	0.0290048	0.0106642	0.00866111	0.0201833	0.0265637	0.0158141	0.0378236	0.00633685	0.0102752	0.0141636	0.00883142	0.00237895	0.0158114
sp|O88543|CSN3_MOUSE	Cops3	COP9 signalosome complex subunit 3 OS=Mus musculus GN=Cops3 PE=1 SV=3	0.014108	0.021667	0.0190566	0.029356	0.0257178	0.0184531	0.00793009	0.00903608	0.0196104	0.0200673	0.0325631	0.022086	0.00625234	0.00338829	0.0105659	0.0246466	0.00897947	0.0178573	0.00357142	0.0106193	0.0108556	0.00295276	0	0.0122336
sp|O88544|CSN4_MOUSE	Cops4	COP9 signalosome complex subunit 4 OS=Mus musculus GN=Cops4 PE=1 SV=1	0.0264987	0.0251808	0.0319437	0.0274404	0.0352965	0.0319425	0.00824736	0.0148614	0.0351631	0.0300726	0.032242	0.0287871	0.0134165	0.0074597	0.0252998	0.0311755	0.0122256	0.0313309	0.0100689	0.0110624	0.0177432	0.00942441	0.00789614	0.0209088
sp|O35864|CSN5_MOUSE	Cops5	COP9 signalosome complex subunit 5 OS=Mus musculus GN=Cops5 PE=1 SV=3	0.020159	0.0168018	0.0157973	0.0143605	0.00965453	0.0173827	0.00356298	0.00490453	0.0137112	0.0152641	0.0256042	0.0161454	0.00592554	0.00547996	0.00671239	0.0131117	0.0115446	0.0128126	0.00258785	0.000483113	0.00612983	0.00136616	0	0.0140117
sp|O88545|CSN6_MOUSE	Cops6	COP9 signalosome complex subunit 6 OS=Mus musculus GN=Cops6 PE=1 SV=1	0.020139	0.0207382	0.0217504	0.0162747	0.0173567	0.0165252	0.0110312	0.0179119	0.0170638	0.0237045	0.0286931	0.0213465	0.00994703	0.00943786	0.0173024	0.0172369	0.0182929	0.0170785	0.00533545	0.00792552	0.00892559	0.00154755	0	0.0100631
sp|Q8VBV7|CSN8_MOUSE	Cops8	COP9 signalosome complex subunit 8 OS=Mus musculus GN=Cops8 PE=1 SV=1	0.0275753	0.0337676	0.0362849	0.0380049	0.00884352	0.0245754	0.0208315	0.013946	0.0499187	0.0291327	0.0297572	0.00704391	0.0134969	0.0145967	0.0249794	0.0293223	0.0231951	0.0124663	0.0123553	0.0125491	0.0210983	0.0189243	0	0.00972788
sp|P61924|COPZ1_MOUSE	Copz1	Coatomer subunit zeta0 OS=Mus musculus GN=Copz1 PE=2 SV=1	0.0271277	0.0308725	0.0334563	0.0188846	0.0182182	0.015241	0.0100963	0.00301745	0.032447	0.0317736	0.0216474	0.0135822	0.00997345	0.00917751	0.0284684	0.0250631	0.0229142	0.0114043	0	0.00272338	0.0118609	0.0173557	0.0151266	0.0213913
sp|Q9WUM3|COR1B_MOUSE	Coro1b	Coronin0B OS=Mus musculus GN=Coro1b PE=1 SV=1	0.0190525	0.01626	0.0159715	0.0137337	0.0124646	0.0142302	0.00938938	0.00377705	0.0161514	0.0161452	0.0139151	0.0142898	0.00889267	0.00751806	0.0146425	0.0147823	0.00487578	0.0138579	0.00535296	0.00806997	0.0111022	0.0160728	0.00326308	0.0096928
sp|Q9WUM4|COR1C_MOUSE	Coro1c	Coronin0C OS=Mus musculus GN=Coro1c PE=1 SV=2	0.0527256	0.105833	0.0835183	0.0787746	0.0652137	0.0706067	0.0336159	0.0330526	0.0759563	0.0606466	0.076607	0.0487214	0.0253178	0.0407699	0.0574372	0.08813	0.0338053	0.0537259	0.0223062	0.0203068	0.0451898	0.05222	0.029797	0.0534119
sp|Q9CQI6|COTL1_MOUSE	Cotl1	Coactosin-like protein OS=Mus musculus GN=Cotl1 PE=1 SV=3	0.087939	0.096488	0.108594	0.12639	0.161907	0.154418	0.132357	0.12808	0.15277	0.144365	0.112536	0.205709	0.111274	0.0617114	0.113027	0.137725	0.128985	0.183472	0.118586	0.123069	0.120832	0.161912	0.167953	0.172134
sp|P12787|COX5A_MOUSE	Cox5a	Cytochrome c oxidase subunit 5A, mitochondrial OS=Mus musculus GN=Cox5a PE=1 SV=2	0.0315478	0.0362393	0.0223633	0.0145507	0	0.0261705	0.00673879	0	0.00992561	0.0255513	0.017536	0	0.0377379	0	0.00258962	0.0193569	0	0.00816873	0	0.0201352	0.0275847	0.0259449	0	0.0395692
sp|P19536|COX5B_MOUSE	Cox5b	Cytochrome c oxidase subunit 5B, mitochondrial OS=Mus musculus GN=Cox5b PE=1 SV=1	0.0390816	0.0365017	0.0529104	0.038316	0.00685725	0.0193614	0	0.00861716	0.0248646	0.0239903	0.0125493	0.030398	0.0155121	0	0.0233281	0.0296525	0.0249536	0.00899769	0	0.0209301	0.0333298	0.0305452	0	0.0270623
sp|P56391|CX6B1_MOUSE	Cox6b1	Cytochrome c oxidase subunit 6B1 OS=Mus musculus GN=Cox6b1 PE=1 SV=2	0.109465	0.129464	0.179378	0.184788	0.168857	0.192532	0.0160315	0.0651101	0.11443	0.138964	0.127476	0.0910005	0.0479248	0.0305165	0.0627631	0.179819	0.130626	0.164615	0.0125341	0.0447861	0.0919186	0.0908763	0.0557104	0.183903
sp|Q61147|CERU_MOUSE	Cp	Ceruloplasmin OS=Mus musculus GN=Cp PE=1 SV=2	0.148523	0.0837629	0.0588711	0.0487518	0.0856212	0.061107	0.155457	0.131826	0.0454107	0.0906872	0.054415	0.0918045	0.142373	0.134418	0.160502	0.0516985	0.0836429	0.0737456	0.189708	0.288979	0.133789	0.122499	0.0843316	0.111069
sp|Q00493|CBPE_MOUSE	Cpe	Carboxypeptidase E OS=Mus musculus GN=Cpe PE=1 SV=2	1.35919	1.22797	0.660768	1.01086	0.791024	0.882579	2.92764	2.52945	0.875802	1.21558	1.9362	0.950768	3.05371	2.94206	1.60439	1.16406	1.02821	0.765006	2.90162	2.94983	3.07147	1.16547	2.14341	1.82927
sp|Q8BFS6|CPPED_MOUSE	Cpped1	Calcineurin-like phosphoesterase domain-containing protein 1 OS=Mus musculus GN=Cpped1 PE=2 SV=1	0.0178514	0.0103601	0.0105847	0.00677315	0.00783777	0.0129019	0.0044558	0.00117622	0.0149193	0.00676003	0.00765842	0.0086773	0.00765238	0	0.00957064	0.00643046	0.00912921	0.0203118	0.00344788	0.00754254	0.00513556	0.00692824	0	0.00458607
sp|Q9WVJ3|CBPQ_MOUSE	Cpq	Carboxypeptidase Q OS=Mus musculus GN=Cpq PE=2 SV=1	0.0568562	0.00887043	0.0158968	0.0114332	0.0232222	0.022789	0.103829	0.0663044	0.0250009	0.0249618	0.0202347	0.0217662	0.15704	0.0595865	0.0741766	0.0278137	0.0182097	0.0215715	0.251865	0.0348434	0.083305	0.0607006	0.0590709	0.039583
sp|Q9Z100|CPXM1_MOUSE	Cpxm1	Probable carboxypeptidase X1 OS=Mus musculus GN=Cpxm1 PE=2 SV=2	0.0207644	0.00822912	0.0103482	0.00919555	0.00497371	0.00923757	0.010959	0.010101	0.0131282	0.00829624	0.00948876	0.00584991	0.0211452	0.0253097	0.0149887	0.0108818	0.00185267	0.00523217	0.0053919	0.0218575	0.0235273	0.0177385	0.00404571	0.0144561
sp|Q9D2L5|CPXM2_MOUSE	Cpxm2	Inactive carboxypeptidase-like protein X2 OS=Mus musculus GN=Cpxm2 PE=2 SV=1	0.0017566	0.0145316	0.00178787	0.0179779	0.0032643	0.00905325	0.030461	0.0155618	0.00273187	0.00761108	0.0264386	0.0279519	0.0258095	0.0106565	0.00267755	0.0387083	0.0160351	0.0117094	0.0352782	0.00556434	0.0439209	0.0164179	0.00425786	0.0208417
sp|Q8R4V4|CBPZ_MOUSE	Cpz	Carboxypeptidase Z OS=Mus musculus GN=Cpz PE=2 SV=2	0	0	0	0.00569609	0.00381334	0.0099058	0.0337824	0	0.00270038	0.00732773	0.0301562	0.0312735	0.0288438	0.00880618	0	0.0433756	0.0137826	0.0123509	0.023576	0.00617522	0.04925	0.00989458	0.00373051	0.0243472
sp|O88668|CREG1_MOUSE	Creg1	Protein CREG1 OS=Mus musculus GN=Creg1 PE=2 SV=1	0.0209965	0.010842	0.0170247	0.0112808	0.00586615	0.000994977	0.0665768	0.0196293	0.00852181	0.0128463	0.0155168	0.004102	0.0439597	0.0110593	0.0152037	0.0160831	0.0209921	0.00394767	0.050017	0.118179	0.0223726	0.0166437	0.0036966	0.00533477
sp|Q9CYA0|CREL2_MOUSE	Creld2	Cysteine-rich with EGF-like domain protein 2 OS=Mus musculus GN=Creld2 PE=2 SV=1	0.0252347	0.0243439	0.0233439	0.027401	0.0143513	0.0135007	0.0269179	0.00992491	0.0223377	0.0206156	0.00864062	0.00948916	0.0173777	0.00468324	0.0106574	0.0263605	0.00480766	0.00744883	0.0277555	0.0064118	0.0194593	0.01212	0	0.0106645
sp|Q9DCT8|CRIP2_MOUSE	Crip2	Cysteine-rich protein 2 OS=Mus musculus GN=Crip2 PE=1 SV=1	0.0443471	0.0451184	0.0605842	0.039741	0.0348576	0.0611659	0.032533	0.0313873	0.044922	0.0509825	0.0284284	0.0491478	0.02634	0.0176326	0.0314381	0.0428485	0.0238634	0.0377834	0.0238399	0.0295496	0.0517513	0.0595206	0.0244035	0.0341913
sp|Q64010|CRK_MOUSE	Crk	Adapter molecule crk OS=Mus musculus GN=Crk PE=1 SV=1; Additional IDs concatenated into MaxParsimony group: sp|O09039|SH2B3_MOUSE	0.0474562	0.0448329	0.061351	0.0608902	0.0547068	0.0558608	0.0304411	0.0402519	0.0675216	0.0585363	0.0403658	0.0494678	0.029348	0.0274666	0.045397	0.0619818	0.0524788	0.0611224	0.0220072	0.0388769	0.0415581	0.0314673	0.0727459	0.0325935
sp|P47941|CRKL_MOUSE	Crkl	Crk-like protein OS=Mus musculus GN=Crkl PE=1 SV=2	0.0564328	0.0706576	0.0692923	0.0579241	0.0669387	0.0635918	0.0214296	0.0311828	0.0748866	0.0815571	0.0551202	0.0606407	0.0406827	0.0335277	0.053498	0.0588969	0.0547901	0.0708009	0.0184992	0.0250865	0.0402264	0.0343437	0.0897578	0.0479418
sp|P97427|DPYL1_MOUSE	Crmp1	Dihydropyrimidinase-related protein 1 OS=Mus musculus GN=Crmp1 PE=1 SV=1	0.0120928	0.0236553	0.0184803	0.0206735	0.0127344	0.0144619	0.0174189	0.0270212	0.0158231	0.012097	0.0225463	0.0174704	0.0113248	0.0177725	0.0166608	0.0156144	0.0284654	0.0197412	0.0158396	0.0254246	0.0148485	0.0167988	0.0205039	0.0186029
sp|P07141|CSF1_MOUSE	Csf1	Macrophage colony-stimulating factor 1 OS=Mus musculus GN=Csf1 PE=1 SV=2	0.0992192	0.0872077	0.0539798	0.0510858	0.0579085	0.0501918	0.292661	0.220448	0.0596661	0.0852633	0.0949376	0.0724697	0.294674	0.225254	0.159865	0.0740059	0.0670709	0.0580655	0.380006	0.150066	0.18695	0.160817	0.0308889	0.0740499
sp|P67871|CSK2B_MOUSE	Csnk2b	Casein kinase II subunit beta OS=Mus musculus GN=Csnk2b PE=1 SV=1	0.0214512	0.00755747	0.0172451	0.00846705	0	0.00936373	0	0.00170688	0.0140153	0.00625666	0.0053051	0	0.00619533	0	0.00347205	0.0132717	0.00301339	0.00806378	0	0.00149153	0.00291827	0.00890886	0	0
sp|Q8VHY0|CSPG4_MOUSE	Cspg4	Chondroitin sulfate proteoglycan 4 OS=Mus musculus GN=Cspg4 PE=1 SV=3	0.028899	0.0258494	0.0209783	0.0201701	0.0168402	0.0224528	0.0159238	0.0122738	0.016168	0.0177436	0.0193205	0.0162186	0.018695	0.0250717	0.0207625	0.0139978	0.014106	0.0107949	0.0225222	0.0273726	0.0332569	0.0218909	0.019918	0.0318382
sp|Q71M36|CSPG5_MOUSE	Cspg5	Chondroitin sulfate proteoglycan 5 OS=Mus musculus GN=Cspg5 PE=1 SV=2	0.0142483	0.00567509	0.00479283	0.01025	0.0078133	0.00670164	0.00311935	0.00900676	0.0112408	0.012513	0.00821531	0.0116317	0.0156744	0.010052	0.0118531	0.00745421	0.0204062	0.0148439	0.00344147	0.0152919	0.0101688	0.0104319	0.0121783	0.00984731
sp|P97315|CSRP1_MOUSE	Csrp1	Cysteine and glycine-rich protein 1 OS=Mus musculus GN=Csrp1 PE=1 SV=3	0.0348544	0.0284177	0.0206471	0.0242213	0.0432145	0.0486013	0.0165739	0.0112885	0.029993	0.024793	0.0198692	0.025065	0.0177108	0.0284133	0.0328896	0.0215775	0.0157234	0.031385	0.0100595	0.0177051	0.051274	0.0274089	0.0193638	0.0286595
sp|P97314|CSRP2_MOUSE	Csrp2	Cysteine and glycine-rich protein 2 OS=Mus musculus GN=Csrp2 PE=1 SV=3	0.00895997	0.0100217	0.0205519	0.0179096	0.00569542	0.0103618	0.0039906	0	0.0055438	0.00606736	0.00918249	0	0.00107468	0.00319721	0.0144918	0.00925895	0	0	0.00561101	0.00417502	0.0240618	0.0211011	0	0.0027834
sp|P21460|CYTC_MOUSE	Cst3	Cystatin-C OS=Mus musculus GN=Cst3 PE=2 SV=2	2.08549	1.41873	2.35861	1.76	2.85682	3.73428	1.98182	1.51112	1.73183	2.34185	1.23297	1.63645	2.63458	1.8681	1.56921	2.95168	0.85544	0.782353	3.14726	2.46397	7.44938	3.54935	11.8271	8.67362
sp|Q62426|CYTB_MOUSE	Cstb	Cystatin-B OS=Mus musculus GN=Cstb PE=1 SV=1	0.098041	0.0528086	0.0664384	0.0421944	0.031993	0.0410857	0.0365878	0.0221968	0.0727502	0.0569451	0.0518554	0.0367591	0.0434684	0.0229494	0.0552014	0.0516336	0.0271418	0.00907094	0.0241333	0.0311111	0.0603473	0.0466497	0.016597	0.0455613
sp|Q8BIQ5|CSTF2_MOUSE	Cstf2	Cleavage stimulation factor subunit 2 OS=Mus musculus GN=Cstf2 PE=1 SV=2	0.000989682	0.00693394	0.00750521	0.00622848	0.0232052	0.020448	0.00130118	0.000316362	0.0137601	0.0070325	0.00765337	0.016557	0.00123478	0.000342291	0.000643496	0.0119652	0.00146353	0.00999062	0	0.000554654	0.00108177	0.00314687	0.000911069	0.00877598
sp|Q8C7E9|CSTFT_MOUSE	Cstf2t	Cleavage stimulation factor subunit 2 tau variant OS=Mus musculus GN=Cstf2t PE=1 SV=2	0.00030095	0.000247035	0.00239297	0.00379481	0.0162671	0.00992466	0	0	0.00309806	0.00293742	0.0029754	0	0	0	0	0.00406467	0	0.00415753	0	0	0.000360714	0	0.000836108	0.00333797
sp|Q8R242|DIAC_MOUSE	Ctbs	Di-N-acetylchitobiase OS=Mus musculus GN=Ctbs PE=2 SV=2	0.0183812	0.0153804	0.0194	0.0202434	0.0205225	0.0215166	0.187784	0.0684826	0.0138385	0.0292771	0.0330265	0.0124289	0.104735	0.0691056	0.058592	0.044797	0.0225194	0.0197571	0.0785616	0.064075	0.0636263	0.036011	0.0371538	0.0659972
sp|P29268|CTGF_MOUSE	Ctgf	Connective tissue growth factor OS=Mus musculus GN=Ctgf PE=2 SV=3	0.0452161	0.0812522	0.0881097	0.0636308	0.0582849	0.115985	0.0431655	0.0585427	0.0741923	0.0421141	0.0577584	0.124771	0.0506256	0.0378958	0.0911818	0.043075	0.03658	0.0390625	0.0601147	0.0462707	0.0707287	0.0969159	0.00770224	0.0382955
sp|P26231|CTNA1_MOUSE	Ctnna1	Catenin alpha0 OS=Mus musculus GN=Ctnna1 PE=1 SV=1; Additional IDs concatenated into MaxParsimony group: sp|Q61301|CTNA2_MOUSE; Additional IDs concatenated into MaxParsimony group: sp|Q65CL1|CTNA3_MOUSE	0.0118909	0.0065483	0.0124215	0.00743712	0.00742811	0.0118358	0.00763856	0.00482379	0.00886195	0.0106388	0.0112434	0.00498846	0.0091745	0.0130377	0.00885755	0.0151894	0.00454128	0.0108292	0.00666537	0.00614863	0.005641	0.00669667	0.00649692	0.00610517
sp|Q02248|CTNB1_MOUSE	Ctnnb1	Catenin beta0 OS=Mus musculus GN=Ctnnb1 PE=1 SV=1; Additional IDs concatenated into MaxParsimony group: sp|Q02257|PLAK_MOUSE	0.0288185	0.0177433	0.0211654	0.0219856	0.0289639	0.0289517	0.0158801	0.0167285	0.0239215	0.0205166	0.0226087	0.0438333	0.0256362	0.0184761	0.0267447	0.0212171	0.0242656	0.0420073	0.0154495	0.015137	0.019084	0.01523	0.00643507	0.0198087
sp|P16675|PPGB_MOUSE	Ctsa	Lysosomal protective protein OS=Mus musculus GN=Ctsa PE=1 SV=1	0.0344779	0.0335478	0.0234727	0.0297063	0.0269525	0.0305676	0.0576929	0.0448068	0.0299432	0.0320045	0.0367559	0.0279029	0.0444563	0.0363525	0.0330171	0.0352708	0.044458	0.0257413	0.0727725	0.0824307	0.0665897	0.0454613	0.0631124	0.0525943
sp|P10605|CATB_MOUSE	Ctsb	Cathepsin B OS=Mus musculus GN=Ctsb PE=1 SV=2	0.142718	0.0956909	0.0741122	0.107241	0.122282	0.0995896	0.328428	0.171122	0.0641925	0.12387	0.128794	0.0923427	0.236914	0.220564	0.154244	0.117001	0.11016	0.0989582	0.2474	0.187117	0.173296	0.11252	0.254698	0.174304
sp|P18242|CATD_MOUSE	Ctsd	Cathepsin D OS=Mus musculus GN=Ctsd PE=1 SV=1	0.0866979	0.0710743	0.0502215	0.0526778	0.0390022	0.0424213	0.124691	0.0594351	0.0649916	0.0549447	0.0569481	0.0404307	0.108143	0.0936872	0.0865264	0.0377384	0.0345278	0.0407182	0.134667	0.0982922	0.0791548	0.0851299	0.0206857	0.0469482
sp|Q9R013|CATF_MOUSE	Ctsf	Cathepsin F OS=Mus musculus GN=Ctsf PE=2 SV=1	0.00997834	0.00695892	0.00571016	0.00274369	0.00219361	0.00770638	0.035326	0.0130341	0.00483903	0.00978981	0.00832089	0.00385888	0.0220849	0.0236609	0.00766989	0.0161891	0.00102852	0.00187984	0.0303393	0.00984689	0.0230267	0.0158603	0.0282834	0.0222184
sp|P49935|CATH_MOUSE	Ctsh	Pro-cathepsin H OS=Mus musculus GN=Ctsh PE=2 SV=2	0.00286612	0.0042978	0	0.00162062	0	0.000658844	0.0400767	0.00814339	0.00152804	0.00450981	0.0149505	0	0.014207	0.00977837	0.00335534	0.0132581	0.000993222	0	0.0136106	0.00981745	0.00950593	0.011111	0	0.012211
sp|P06797|CATL1_MOUSE	Ctsl	Cathepsin L1 OS=Mus musculus GN=Ctsl PE=1 SV=2	0.197424	0.137601	0.0725808	0.0935497	0.137374	0.13409	0.595745	0.197958	0.211957	0.182659	0.293692	0.0576041	0.431862	0.4035	0.239027	0.360472	0.0937943	0.0815319	0.525466	0.223411	0.48046	0.376124	0.0973271	0.217332
sp|Q8BM88|CATO_MOUSE	Ctso	Cathepsin O OS=Mus musculus GN=Ctso PE=2 SV=1	0.0566498	0.029579	0.0130635	0.0239293	0.0127022	0.0135193	0.0843791	0.0275594	0.0139087	0.0348519	0.0308343	0.0114754	0.0477666	0.105328	0.020936	0.0467823	0.017148	0.0112053	0.0882514	0.0556995	0.0533451	0.0665075	0.027457	0.0291386
sp|Q9WUU7|CATZ_MOUSE	Ctsz	Cathepsin Z OS=Mus musculus GN=Ctsz PE=2 SV=1	0.0815378	0.0431793	0.0384012	0.0485804	0.0592142	0.0517944	0.116987	0.085706	0.033119	0.0769265	0.0440992	0.0391856	0.0939574	0.0411033	0.0828735	0.0519834	0.0877429	0.0512159	0.12079	0.0300276	0.114812	0.117264	0.0924857	0.0915505
sp|Q60598|SRC8_MOUSE	Cttn	Src substrate cortactin OS=Mus musculus GN=Cttn PE=1 SV=2	0.00599408	0.00973278	0.0123648	0.0125117	0.0124211	0.00895348	0.00794192	0.00364668	0.00540011	0.0135392	0.00760466	0.00937495	0.00972351	0.0033391	0.00614367	0.0109848	0.0126692	0.00858434	0.0051246	0.00648299	0.0148239	0.00905586	0	0.00845209
sp|Q9CQ89|CUTA_MOUSE	Cuta	Protein CutA OS=Mus musculus GN=Cuta PE=2 SV=3	0.022843	0.00904913	0.007294	0.0101024	0.00339336	0.0150869	0.00903039	0.00207333	0.0227029	0.0152813	0.00548882	0.00175495	0.0219005	0.0160713	0.0169245	0.0181927	0.00463604	0.00171572	0.0121879	0.00544101	0.0162769	0.014561	0.0135174	0.0118543
sp|O35188|X3CL1_MOUSE	Cx3cl1	Fractalkine OS=Mus musculus GN=Cx3cl1 PE=2 SV=3	0.0281971	0.0207508	0.016674	0.0162749	0.0314827	0.0405578	0.0881996	0.0428856	0.023568	0.0193341	0.0249887	0.0712941	0.065026	0.0565624	0.0312625	0.019335	0.0324819	0.0691109	0.0589903	0.0348413	0.0281418	0.0406352	0.0122413	0.0513732
sp|P56395|CYB5_MOUSE	Cyb5a	Cytochrome b5 OS=Mus musculus GN=Cyb5a PE=1 SV=2	0.0229967	0.0120826	0.0117043	0.0162226	0.0113789	0.0116457	0.0165254	0.0095038	0.00879271	0.0241082	0.0202841	0.0110413	0.018898	0.0137658	0.0139091	0.0105368	0	0.00436768	0.00159395	0.0302822	0.00706436	0.00370828	0.00786475	0.0156582
sp|P62897|CYC_MOUSE	Cycs	Cytochrome c, somatic OS=Mus musculus GN=Cycs PE=1 SV=2; Additional IDs concatenated into MaxParsimony group: sp|P00015|CYC2_MOUSE	0.265073	0.466505	0.393801	0.383569	0.310495	0.175032	0.15939	0.36283	0.146125	0.364572	0.291395	0.238253	0.203206	0.106207	0.318477	0.402479	0.387182	0.225945	0.141827	0.296775	0.236835	0.24771	0.170105	0.217334
sp|P18406|CYR61_MOUSE	Cyr61	Protein CYR61 OS=Mus musculus GN=Cyr61 PE=1 SV=1	0.0466591	0.0633247	0.0257031	0.0186657	0.032736	0.0294851	0.0825345	0.060318	0.0469662	0.0411458	0.0425841	0.0405759	0.0854276	0.0693019	0.0640205	0.0295591	0.0130607	0.0245718	0.0871155	0.0494906	0.0596275	0.056524	0.00138643	0.0436926
sp|Q9D172|ES1_MOUSE	D10Jhu81e	ES1 protein homolog, mitochondrial OS=Mus musculus GN=D10Jhu81e PE=1 SV=1	0.0122832	0.00117388	0.00568556	0.0113588	0.00606795	0.00833727	0.000767566	0	0.013642	0.00956787	0.00605726	0.00453271	0.000897459	0.00152036	0.00140311	0.00750264	0.0050838	0.00758857	0	0.000799089	0.000922335	0.000934039	0	0.00663357
sp|Q9CPT4|CS010_MOUSE	D17Wsu104e	UPF0556 protein C19orf10 homolog OS=Mus musculus GN=D17Wsu104e PE=2 SV=1	0.0173477	0.0408249	0.0353531	0.0373066	0.0569334	0.0499968	0.0381416	0.0371384	0.0276757	0.0256505	0.0198552	0.0145709	0.0221023	0.0183754	0.0303402	0.0280316	0.0559628	0.0313714	0.0403661	0.0319041	0.0329852	0.0538436	0.0256788	0.029879
sp|Q62165|DAG1_MOUSE	Dag1	Dystroglycan OS=Mus musculus GN=Dag1 PE=1 SV=4	0.0867303	0.0612362	0.0495655	0.0545932	0.0768562	0.0776084	0.132133	0.077235	0.0702539	0.0673347	0.0663689	0.0861538	0.154411	0.180273	0.106889	0.0646578	0.0545068	0.0639683	0.152317	0.1178	0.141797	0.0966379	0.128022	0.0953131
sp|P31786|ACBP_MOUSE	Dbi	Acyl-CoA-binding protein OS=Mus musculus GN=Dbi PE=1 SV=2	2.21752	1.8827	2.00366	1.652	0.761652	0.552656	0.984337	1.85931	2.62387	1.55114	1.11978	0.661985	1.46397	1.08815	1.84128	1.38151	1.95458	0.663123	0.966242	1.19239	0.706579	2.61985	0.822368	0.538967
sp|Q62418|DBNL_MOUSE	Dbnl	Drebrin-like protein OS=Mus musculus GN=Dbnl PE=1 SV=2	0.0132341	0.00915776	0.0258127	0.0110311	0.0138287	0.0230553	0.00399666	0.00290056	0.0160281	0.0119126	0.0161161	0.0110953	0.00615245	0.00740221	0.00812727	0.0137805	0.00907502	0.0213087	0.00393192	0.00527998	0.0123643	0.0203235	0.00669955	0.0114729
sp|Q9DAR7|DCPS_MOUSE	Dcps	m7GpppX diphosphatase OS=Mus musculus GN=Dcps PE=1 SV=1	0.0318618	0.0584826	0.043832	0.0517842	0.0369397	0.0336302	0.0167307	0.00915618	0.0412654	0.0313258	0.0739669	0.0249049	0.0160588	0.00839546	0.0259582	0.0413703	0.0308651	0.0299863	0.00639072	0.012676	0.028841	0.0248669	0.00877281	0.0249902
sp|Q99KJ8|DCTN2_MOUSE	Dctn2	Dynactin subunit 2 OS=Mus musculus GN=Dctn2 PE=1 SV=3	0.0114676	0.0112269	0.00904454	0.0125127	0.00229887	0.0088233	0.00832943	0.002754	0.0156562	0.015695	0.018817	0.00445315	0.0156006	0.00760713	0.00511861	0.0060708	0.00253942	0.000700465	0.0353382	0.00439755	0.00821448	0.00807446	0.00523579	0.00505753
sp|Q9QY93|DCTP1_MOUSE	Dctpp1	dCTP pyrophosphatase 1 OS=Mus musculus GN=Dctpp1 PE=1 SV=1	0.0124099	0.00863959	0.0151894	0.0366421	0.015183	0.0145022	0	0	0.0269479	0.0231862	0.0190302	0.0140116	0	0	0.0098657	0.0304582	0.049302	0.0136698	0	0	0.00288636	0.00292299	0	0.00518979
sp|Q9CWS0|DDAH1_MOUSE	Ddah1	N(G),N(G)-dimethylarginine dimethylaminohydrolase 1 OS=Mus musculus GN=Ddah1 PE=1 SV=3	0.116646	0.0894855	0.125183	0.102391	0.124449	0.155946	0.111542	0.0569176	0.120694	0.123505	0.143926	0.0694812	0.0844957	0.116187	0.099006	0.0733303	0.0813283	0.20843	0.0423141	0.0955876	0.0649424	0.0777902	0.109877	0.128175
sp|Q99LD8|DDAH2_MOUSE	Ddah2	N(G),N(G)-dimethylarginine dimethylaminohydrolase 2 OS=Mus musculus GN=Ddah2 PE=1 SV=1	0.0255954	0.0331728	0.0332067	0.0265562	0.0150655	0.0305127	0.0237767	0.034483	0.0458185	0.0469331	0.0362897	0.0115759	0.0167772	0.0192392	0.0242372	0.0370542	0.0270038	0.0203375	0.0113537	0.0358169	0.0148929	0.0147496	0.00840543	0.021213
sp|Q3U1J4|DDB1_MOUSE	Ddb1	DNA damage-binding protein 1 OS=Mus musculus GN=Ddb1 PE=1 SV=2	0.0290092	0.0263404	0.0285627	0.0344422	0.0234995	0.026466	0.0145754	0.0130964	0.0256827	0.0354243	0.0355513	0.0189987	0.0155205	0.0115999	0.0209354	0.0302915	0.0194807	0.0260731	0.00718325	0.0124472	0.0199188	0.0102577	0.0072673	0.0226964
sp|Q03146|DDR1_MOUSE	Ddr1	Epithelial discoidin domain-containing receptor 1 OS=Mus musculus GN=Ddr1 PE=2 SV=2	0.0208566	0.0106824	0.0101221	0.01185	0.0135603	0.0100415	0.0161342	0.00959012	0.0121756	0.0149824	0.0142618	0.00993835	0.018083	0.00601098	0.012462	0.0132322	0.0121586	0.0111309	0.0158436	0.00992983	0.0164487	0.0360827	0.00704456	0.0101223
sp|O35215|DOPD_MOUSE	Ddt	D-dopachrome decarboxylase OS=Mus musculus GN=Ddt PE=1 SV=3	0.104155	0.0875931	0.0537809	0.074737	0.0194955	0.0188027	0.0267437	0.015336	0.074069	0.0580199	0.0492476	0	0.0575614	0.00510801	0.0331311	0.0206819	0.0864471	0.0612806	0.0531305	0.0131489	0.0103958	0.0718983	0	0
sp|Q8VDW0|DX39A_MOUSE	Ddx39a	ATP-dependent RNA helicase DDX39A OS=Mus musculus GN=Ddx39a PE=2 SV=1	0.0274659	0.0470379	0.0312793	0.0436477	0.0331125	0.0209433	0.028785	0.0182438	0.0403558	0.0483165	0.057395	0.017566	0.0188489	0.0229099	0.025736	0.0350765	0.0265137	0.0250263	0.00960549	0.0222783	0.0204652	0.0216249	0.02691	0.0259267
sp|Q9Z1N5|DX39B_MOUSE	Ddx39b	Spliceosome RNA helicase Ddx39b OS=Mus musculus GN=Ddx39b PE=1 SV=1; Additional IDs concatenated into MaxParsimony group: sp|Q8VDW0|DX39A_MOUSE	0.0449123	0.0707194	0.059096	0.0670985	0.068338	0.0479352	0.0376179	0.0364247	0.0602367	0.0829013	0.080579	0.0354835	0.024896	0.0569215	0.0487973	0.0580726	0.0388217	0.0519974	0.0141076	0.0349519	0.0314251	0.031771	0.0268471	0.0482104
sp|Q9CQJ6|DENR_MOUSE	Denr	Density-regulated protein OS=Mus musculus GN=Denr PE=2 SV=1	0.0106965	0.0154635	0.0250573	0.0211237	0.013018	0.0204055	0.00387973	0.00276295	0.0150179	0.0104744	0.0146792	0.0135618	0.00222081	0.0020425	0.00657348	0.0122834	0.0176593	0.0116169	0	0.00406444	0.00679839	0.013028	0	0.00135656
sp|P31001|DESM_MOUSE	Des	Desmin OS=Mus musculus GN=Des PE=1 SV=3	0.0548221	0.0664487	0.0459115	0.060602	0.0406517	0.0651946	0.0574992	0.0547245	0.0357104	0.0444774	0.0352029	0.0526465	0.036734	0.0411702	0.0452914	0.036982	0.0819795	0.0458286	0.0450344	0.0544792	0.055277	0.0450225	0.0977405	0.0513475
sp|Q9ESX5|DKC1_MOUSE	Dkc1	H/ACA ribonucleoprotein complex subunit 4 OS=Mus musculus GN=Dkc1 PE=1 SV=4	0.00678138	0.010792	0.03105	0.0935333	0.00261972	0.00780231	0	0.00036251	0.0103976	0.00973068	0.0203872	0	0	0	0.000738028	0.0386656	0.0195788	0.00337231	0	0	0.00337386	0.00563578	0	0.00217794
sp|Q9QUN9|DKK3_MOUSE	Dkk3	Dickkopf-related protein 3 OS=Mus musculus GN=Dkk3 PE=2 SV=1	0.0346857	0.0342547	0.0217831	0.0274852	0.0134654	0.026921	0.0836539	0.0459171	0.0109762	0.0206826	0.0295895	0.0153461	0.0486999	0.0536447	0.0246259	0.0213461	0.0133956	0.013254	0.107753	0.0498533	0.0735493	0.0405286	0.0678829	0.0514835
sp|O08749|DLDH_MOUSE	Dld	Dihydrolipoyl dehydrogenase, mitochondrial OS=Mus musculus GN=Dld PE=1 SV=2	0.067871	0.0333312	0.0428776	0.0733262	0.0458606	0.0383175	0.0314685	0.0222722	0.0459524	0.0345743	0.0446246	0.041215	0.0714712	0.0142843	0.0428509	0.0486233	0.037322	0.0545633	0.0182029	0.0360339	0.0554803	0.0595773	0.00367405	0.0584509
sp|Q91YW3|DNJC3_MOUSE	Dnajc3	DnaJ homolog subfamily C member 3 OS=Mus musculus GN=Dnajc3 PE=1 SV=1	0.0110481	0.00193897	0.00270969	0.00390957	0.00183363	0.00619456	0.0477877	0.0108578	0.00369079	0.00886025	0.014347	0.00118884	0.0344322	0.0580489	0.0077809	0.0157261	0.0019701	0.00396447	0.0470325	0.0200565	0.0333634	0.0117958	0.0179521	0.0213036
sp|Q6NZB0|DNJC8_MOUSE	Dnajc8	DnaJ homolog subfamily C member 8 OS=Mus musculus GN=Dnajc8 PE=2 SV=2	0.0303625	0.0531496	0.060296	0.0506372	0.0400881	0.0344288	0.00933821	0.00931103	0.0718702	0.0603391	0.0261535	0.016607	0.0112987	0.00241226	0.0346317	0.0515111	0.0251902	0.0193962	0.00086396	0.0145674	0.013979	0.0182493	0.0124966	0.0182855
sp|Q91WN1|DNJC9_MOUSE	Dnajc9	DnaJ homolog subfamily C member 9 OS=Mus musculus GN=Dnajc9 PE=2 SV=2	0.02154	0.0528566	0.0467997	0.0523025	0.0346596	0.0455325	0.0116587	0.0105584	0.0562517	0.0484859	0.0372933	0.0173648	0.00555622	0.00158832	0.0144203	0.04834	0.0288203	0.0268258	0.00167402	0.00659547	0.0131692	0.0136486	0.0195867	0.0194015
sp|Q9Z2W0|DNPEP_MOUSE	Dnpep	Aspartyl aminopeptidase OS=Mus musculus GN=Dnpep PE=2 SV=2	0.056062	0.0552446	0.0492605	0.0582645	0.0562252	0.0373208	0.0336986	0.0441163	0.0551391	0.0414663	0.0553258	0.0520146	0.0418162	0.0291373	0.0520764	0.0337539	0.048572	0.041639	0.0351142	0.0405076	0.0441197	0.0555626	0.0022218	0.028774
sp|Q99KK7|DPP3_MOUSE	Dpp3	Dipeptidyl peptidase 3 OS=Mus musculus GN=Dpp3 PE=2 SV=2	0.0101595	0.0189025	0.0115227	0.0137182	0.0151162	0.0126544	0.006724	0.00494678	0.0108311	0.0159448	0.0151884	0.0121683	0.00541503	0.00358549	0.00937287	0.0136329	0.00857702	0.009003	0.00408161	0.00703528	0.0102025	0.00383502	0.00616193	0.00790079
sp|Q99LT0|DPY30_MOUSE	Dpy30	Protein dpy-30 homolog OS=Mus musculus GN=Dpy30 PE=1 SV=1	0.0580584	0.035658	0.0564763	0.0526305	0.0907109	0.0794008	0.0338629	0.0184656	0.0811895	0.100446	0.062845	0.0273466	0.0715167	0.0205696	0.0245305	0.0579228	0.0395054	0.0671132	0.0131102	0.0118955	0.0394533	0.056995	0.0377497	0.100858
sp|O08553|DPYL2_MOUSE	Dpysl2	Dihydropyrimidinase-related protein 2 OS=Mus musculus GN=Dpysl2 PE=1 SV=2	0.134453	0.187468	0.147103	0.165601	0.148071	0.137862	0.0985454	0.147488	0.159205	0.15305	0.167629	0.116672	0.12448	0.0938387	0.150635	0.101106	0.165374	0.140361	0.0926523	0.139225	0.103514	0.0826127	0.116356	0.119765
sp|Q62188|DPYL3_MOUSE	Dpysl3	Dihydropyrimidinase-related protein 3 OS=Mus musculus GN=Dpysl3 PE=1 SV=1	0.0583546	0.105006	0.0780032	0.0596484	0.0846487	0.0883705	0.0367487	0.0634802	0.125587	0.0801286	0.0678954	0.057412	0.0301701	0.0389062	0.0674686	0.0474249	0.0746372	0.071648	0.0268615	0.0549486	0.0359449	0.0386769	0.0224247	0.0591002
sp|Q91WV0|NC2B_MOUSE	Dr1	Protein Dr1 OS=Mus musculus GN=Dr1 PE=2 SV=1	0.00327514	0.00463252	0.0136251	0.00919889	0.0183217	0.020387	0	0.00209095	0.00807927	0.0203344	0.00996952	0.0118945	0.00114203	0	0.00106031	0.0202116	0.00294178	0.0148038	0	0.00183363	0.0038241	0	0	0.0165647
sp|Q6PAL1|DRAXI_MOUSE	Draxin	Draxin OS=Mus musculus GN=Draxin PE=1 SV=2	0.00279953	0.00835323	0.00409058	0.00197234	0.0212157	0.015093	0.0157774	0.00318389	0.0253352	0.018767	0.016557	0	0.00520277	0.0118711	0.00544793	0.0193912	0.00092357	0.00588502	0.000637265	0.00732534	0.0255145	0.0163714	0.0163306	0.0247492
sp|Q9R0P5|DEST_MOUSE	Dstn	Destrin OS=Mus musculus GN=Dstn PE=1 SV=3	0.0315058	0.0206238	0.0421453	0.0362443	0.0362815	0.101045	0.00710627	0.00223658	0.0453298	0.0508271	0.0337963	0.0310671	0.0183531	0.0400998	0.0259124	0.0252626	0.02084	0.0350242	0.00651963	0.026916	0.0325929	0.0322926	0	0.0172056
sp|P63168|DYL1_MOUSE	Dynll1	Dynein light chain 1, cytoplasmic OS=Mus musculus GN=Dynll1 PE=1 SV=1	0.0691944	0.0453821	0.0619791	0.0644152	0.0523208	0.0460148	0.055908	0.044763	0.0394335	0.0466763	0.0701677	0.0540237	0.0641742	0.0365083	0.041884	0.0470986	0.0187458	0.0590096	0.0267578	0.0792753	0.0544723	0.011217	0.0300833	0.0588753
sp|Q9D0M5|DYL2_MOUSE	Dynll2	Dynein light chain 2, cytoplasmic OS=Mus musculus GN=Dynll2 PE=1 SV=1	0.14693	0.179481	0.166043	0.100923	0.0926693	0.0486302	0.0869126	0.0898328	0.115943	0.0995945	0.0895587	0.0674882	0.142115	0.0570691	0.0923461	0.133193	0.0620587	0.0719501	0.0629626	0.131576	0.0745976	0.024313	0.0720412	0.0956377
sp|P62627|DLRB1_MOUSE	Dynlrb1	Dynein light chain roadblock-type 1 OS=Mus musculus GN=Dynlrb1 PE=1 SV=3	0.00798568	0.021654	0.0369011	0.0284647	0.0134064	0.0185461	0.0140386	0.0170637	0.0157705	0.0571019	0.0181273	0.00940041	0.0135488	0.00421265	0.011714	0.0300544	0.0260683	0.0151603	0	0.0361769	0.0140217	0.00908314	0.0388985	0.0212971
sp|Q9D9V3|ECHD1_MOUSE	Echdc1	Ethylmalonyl-CoA decarboxylase OS=Mus musculus GN=Echdc1 PE=1 SV=2	0.0161007	0.00604276	0.015126	0.0124577	0.00713332	0.0104203	0.00189602	0.00171273	0.0111006	0.0127121	0.0142964	0.015851	0.00550223	0.00255697	0.011599	0.00552367	0.00558758	0.0134858	0.000663321	0.00249925	0.000707985	0.00129095	0	0.00634944
sp|P42125|ECI1_MOUSE	Eci1	Enoyl-CoA delta isomerase 1, mitochondrial OS=Mus musculus GN=Eci1 PE=1 SV=2	0.0332457	0.0316733	0.0440357	0.0461444	0.0371409	0.029381	0.022473	0.0156899	0.0241937	0.0358236	0.0459953	0.0332995	0.0343921	0.00699473	0.0393915	0.0534197	0.0278687	0.033133	0.00373956	0.0266561	0.0191041	0.0313257	0.0175432	0.0163118
sp|Q61508|ECM1_MOUSE	Ecm1	Extracellular matrix protein 1 OS=Mus musculus GN=Ecm1 PE=1 SV=2; Additional IDs concatenated into MaxParsimony group: Reverse_sp|Q8BGS0|MAK16_MOUSE	0.0409317	0.00945465	0.0192063	0.0130636	0.0112239	0.021217	0.0728244	0.0169047	0.00878548	0.00955211	0.0134547	0.025817	0.0516837	0.065827	0.0300171	0.0191965	0.0123534	0.0144865	0.0903125	0.0521388	0.0445483	0.016971	0.0381065	0.0255262
sp|Q99LS0|AUGN_MOUSE	Ecrg4	Augurin OS=Mus musculus GN=Ecrg4 PE=1 SV=2	0.00652066	0	0	0	0.00374463	0.00925607	0.0441634	0.00621982	0.00652293	0	0	0	0.0371781	0.00139112	0.00379912	0	0.00931625	0	0.0610912	0	0.151983	0.132004	0.0498455	0.0500763
sp|Q9JMG1|EDF1_MOUSE	Edf1	Endothelial differentiation-related factor 1 OS=Mus musculus GN=Edf1 PE=1 SV=1	0.0103924	0.0261574	0.0194488	0.020838	0.019602	0.027115	0.00411162	0.0135549	0.0217981	0.0229071	0.0141522	0.0141448	0.00441589	0	0.0101041	0.00440026	0.019243	0.0155526	0.00292953	0.0144394	0	0.0146055	0.00712078	0.0156292
sp|P10126|EF1A1_MOUSE	Eef1a1	Elongation factor 1-alpha 1 OS=Mus musculus GN=Eef1a1 PE=1 SV=3; Additional IDs concatenated into MaxParsimony group: sp|P62631|EF1A2_MOUSE; Additional IDs concatenated into MaxParsimony group: sp|P62631|EF1A2_MOUSE	0.0873484	0.130805	0.296249	0.237943	0.151017	0.108405	0.0684785	0.0973476	0.130347	0.167687	0.104818	0.0930557	0.0915352	0.102664	0.123856	0.263999	0.150356	0.124727	0.0685427	0.0842066	0.0632719	0.0432062	0.068691	0.087172
sp|O70251|EF1B_MOUSE	Eef1b	Elongation factor 1-beta OS=Mus musculus GN=Eef1b PE=1 SV=5	0.103974	0.0797849	0.150045	0.0839494	0.136714	0.132758	0.0220725	0.033227	0.0822813	0.0959098	0.080622	0.126966	0.0182894	0.020842	0.0638889	0.0710759	0.0907736	0.113084	0.0124641	0.039059	0.0529841	0.0977348	0.0919319	0.0828725
sp|P57776|EF1D_MOUSE	Eef1d	Elongation factor 1-delta OS=Mus musculus GN=Eef1d PE=1 SV=3	0.0390289	0.0531428	0.0498362	0.0713715	0.0435867	0.0636532	0.0205107	0.0161402	0.0777605	0.0710952	0.0443137	0.0418546	0.0215306	0.0130533	0.0338801	0.0482831	0.0499156	0.051534	0.0107119	0.0165576	0.0180485	0.0358033	0.0538451	0.0400517
sp|Q9D8N0|EF1G_MOUSE	Eef1g	Elongation factor 1-gamma OS=Mus musculus GN=Eef1g PE=1 SV=3	0.0597378	0.0562694	0.070322	0.108578	0.0655115	0.0643997	0.0403326	0.0515952	0.0626089	0.0781365	0.0841854	0.0665576	0.0316149	0.038636	0.0533721	0.077247	0.0801483	0.0715964	0.024193	0.0313379	0.037485	0.0317839	0.0669705	0.0549574
sp|P58252|EF2_MOUSE	Eef2	Elongation factor 2 OS=Mus musculus GN=Eef2 PE=1 SV=2	0.167518	0.17768	0.17858	0.200824	0.173848	0.164753	0.0930654	0.115072	0.186796	0.205482	0.188032	0.16264	0.102097	0.147509	0.130053	0.158831	0.125322	0.169282	0.104598	0.0901963	0.0944655	0.110282	0.114682	0.134297
sp|Q8BPB5|FBLN3_MOUSE	Efemp1	EGF-containing fibulin-like extracellular matrix protein 1 OS=Mus musculus GN=Efemp1 PE=2 SV=1	0.0237498	0.014937	0.00755845	0.00555087	0.0082342	0.00813899	0.091003	0.0907849	0.00801095	0.0245981	0.014677	0.00361623	0.0684633	0.17199	0.0345265	0.0162738	0.00443576	0.00585608	0.170253	0.0679158	0.0600333	0.033236	0.0232057	0.0283693
sp|Q9WVJ9|FBLN4_MOUSE	Efemp2	EGF-containing fibulin-like extracellular matrix protein 2 OS=Mus musculus GN=Efemp2 PE=2 SV=1	0.0811314	0.0723778	0.0466399	0.0427709	0.080063	0.0716954	0.258955	0.181784	0.0673577	0.0613435	0.0782091	0.0680255	0.210291	0.270663	0.0976657	0.0652588	0.0367261	0.0746825	0.241057	0.173672	0.123247	0.0965226	0.147773	0.143361
sp|P52795|EFNB1_MOUSE	Efnb1	Ephrin-B1 OS=Mus musculus GN=Efnb1 PE=1 SV=1	0.01223	0.00695565	0.0109096	0.00572288	0.00828466	0.00519944	0.0125298	0.00793537	0.0109411	0.00699763	0.00556679	0.00703226	0.0117836	0.0129745	0.0124276	0.00813667	0.0126368	0.00918445	0.0124995	0.008521	0.0189987	0.0167547	0	0.0068603
sp|P52800|EFNB2_MOUSE	Efnb2	Ephrin-B2 OS=Mus musculus GN=Efnb2 PE=1 SV=1	0.0188902	0.00620394	0.0158615	0.00858513	0.00959706	0.00998612	0.0211122	0.00922388	0.00896812	0.00252486	0.0154353	0.0170613	0.0256752	0.00422301	0.0105533	0.00661721	0.00835041	0.0197135	0.0160591	0.00670511	0.0163156	0.010891	0.00399307	0.0114623
sp|Q01279|EGFR_MOUSE	Egfr	Epidermal growth factor receptor OS=Mus musculus GN=Egfr PE=1 SV=1; Additional IDs concatenated into MaxParsimony group: sp|Q61527|ERBB4_MOUSE, sp|P70424|ERBB2_MOUSE	0.0236643	0.0112446	0.0150479	0.0181555	0.0171615	0.0156651	0.0258025	0.0188861	0.0249704	0.0184479	0.0218836	0.012202	0.0177005	0.0147919	0.0329878	0.0209032	0.0126259	0.01749	0.0171069	0.0107427	0.0205393	0.0199001	0.0111968	0.0136763
sp|P48024|EIF1_MOUSE	Eif1	Eukaryotic translation initiation factor 1 OS=Mus musculus GN=Eif1 PE=2 SV=2; Additional IDs concatenated into MaxParsimony group: sp|Q9CXU9|EIF1B_MOUSE	0.0203955	0.0156584	0.017136	0.0128308	0.037505	0.0316304	0	0	0.0198954	0.0234411	0.00993815	0.0107351	0	0	0	0.0140805	0.00878388	0.0230572	0	0.00428389	0.00434232	0.0124934	0.0211995	0.0313314
sp|Q8BMJ3|IF1AX_MOUSE	Eif1ax	Eukaryotic translation initiation factor 1A, X-chromosomal OS=Mus musculus GN=Eif1ax PE=2 SV=3; Additional IDs concatenated into MaxParsimony group: sp|Q60872|IF1A_MOUSE; Additional IDs concatenated into MaxParsimony group: sp|Q60872|IF1A_MOUSE	0.0241642	0.0234506	0.0422938	0.134778	0.0114821	0.0261483	0.0153396	0.0292579	0.0340369	0.018517	0.032337	0.0458213	0.00427656	0.00704526	0.0168984	0.020928	0.042455	0.0220157	0.0104716	0.0196641	0.00713115	0.0135542	0	0.0141981
sp|Q9CXU9|EIF1B_MOUSE	Eif1b	Eukaryotic translation initiation factor 1b OS=Mus musculus GN=Eif1b PE=2 SV=2	0.0169989	0.0156584	0.017136	0.0128308	0.0110413	0.0196346	0	0	0.0198954	0.0162451	0.00993815	0.00274891	0	0	0	0.0140805	0.00878388	0.0128651	0	0.00428389	0.00434232	0.0124934	0.0211995	0.0235238
sp|Q8BJW6|EIF2A_MOUSE	Eif2a	Eukaryotic translation initiation factor 2A OS=Mus musculus GN=Eif2a PE=2 SV=2	0.0125461	0.0119627	0.0139382	0.0085692	0.00975903	0.00999626	0.00137554	0.00501317	0.0135348	0.00973487	0.00734919	0.00821226	0.00142798	0.000708045	0.00643256	0.0186685	0.00871499	0.00941551	0	0.00184261	0.00267932	0.00658574	0.00321364	0.0060545
sp|Q6ZWX6|IF2A_MOUSE	Eif2s1	Eukaryotic translation initiation factor 2 subunit 1 OS=Mus musculus GN=Eif2s1 PE=1 SV=3	0.015861	0.0133086	0.0191541	0.0204563	0.0108443	0.0297811	0.0133449	0.00115094	0.0161188	0.0253703	0.0354725	0	0.0054257	0.00905391	0.00827933	0.0253494	0.00255847	0.0110934	0.0109188	0.0102075	0.00756775	0.0064612	0.00927302	0.016428
sp|Q99L45|IF2B_MOUSE	Eif2s2	Eukaryotic translation initiation factor 2 subunit 2 OS=Mus musculus GN=Eif2s2 PE=1 SV=1	0.00754352	0.0126305	0.0195667	0.032958	0.0320074	0.0358303	0.00114001	0.00711689	0.01764	0.00603805	0.042679	0.0145482	0.00440344	0.0042868	0.00339762	0.0127212	0.0309814	0.0253257	0	0.00728464	0.0181296	0.00477034	0	0.0168042
sp|Q9Z0N1|IF2G_MOUSE	Eif2s3x	Eukaryotic translation initiation factor 2 subunit 3, X-linked OS=Mus musculus GN=Eif2s3x PE=1 SV=2; Additional IDs concatenated into MaxParsimony group: sp|Q9Z0N2|IF2H_MOUSE; Additional IDs concatenated into MaxParsimony group: sp|Q9Z0N2|IF2H_MOUSE	0.0158595	0.0105725	0.0175135	0.0167643	0.0115165	0.0170327	0.00836323	0.00619836	0.0158837	0.0168272	0.0232914	0.00507774	0.00636306	0.0129423	0.00790276	0.0215654	0.00533309	0.008	0.00683436	0.0091758	0.00943871	0.0109303	0.00223907	0.00854948
sp|P23116|EIF3A_MOUSE	Eif3a	Eukaryotic translation initiation factor 3 subunit A OS=Mus musculus GN=Eif3a PE=1 SV=5	0.0236996	0.0266422	0.0423585	0.0337681	0.0187169	0.0237334	0.00394691	0.00408132	0.017927	0.0293186	0.0248954	0.0131761	0.0049275	0.00423322	0.0130689	0.0310932	0.0149281	0.018172	0.00512455	0.00584934	0.0104064	0.0194033	0.00160336	0.00730941
sp|Q8JZQ9|EIF3B_MOUSE	Eif3b	Eukaryotic translation initiation factor 3 subunit B OS=Mus musculus GN=Eif3b PE=1 SV=1	0.0256316	0.0238677	0.0286672	0.0253328	0.0197493	0.0227692	0.00981244	0.0159241	0.0230734	0.0265445	0.0312629	0.0287871	0.00848921	0.0078366	0.0139384	0.0220375	0.0196854	0.0296076	0.00643598	0.00619679	0.0178581	0.0149652	0.00923832	0.0133286
sp|Q8R1B4|EIF3C_MOUSE	Eif3c	Eukaryotic translation initiation factor 3 subunit C OS=Mus musculus GN=Eif3c PE=1 SV=1	0.00969876	0.0134468	0.0148625	0.0148308	0.0115353	0.0154403	0.00440062	0.00279063	0.0119924	0.0194756	0.015131	0.00563496	0.00402742	0.00692371	0.00962561	0.0173448	0.00600268	0.0126782	0.0023608	0.00334787	0.007469	0.00210006	0.00173362	0.00909489
sp|Q9Z1D1|EIF3G_MOUSE	Eif3g	Eukaryotic translation initiation factor 3 subunit G OS=Mus musculus GN=Eif3g PE=1 SV=2	0.0168139	0.0205637	0.0349948	0.0510161	0.0210087	0.0368806	0.00181099	0.0101838	0.0175094	0.0213596	0.0416856	0.0273225	0.0109353	0.00702762	0.0565688	0.0255985	0.0337547	0.0243673	0.00471907	0.00669292	0.0139018	0.0166368	0.0116695	0.0217567
sp|Q66JS6|EI3JB_MOUSE	Eif3j2	Eukaryotic translation initiation factor 3 subunit J-B OS=Mus musculus GN=Eif3j2 PE=1 SV=1; Additional IDs concatenated into MaxParsimony group: sp|Q3UGC7|EI3JA_MOUSE; Additional IDs concatenated into MaxParsimony group: sp|Q3UGC7|EI3JA_MOUSE	0.00950309	0.0171933	0.0186623	0.0129775	0.00790486	0.0152586	0	0	0.018228	0.0108129	0.00859483	0.0180859	0	0.000782836	0.00283837	0.00390222	0.00770735	0.020747	0.00245536	0.000613535	0.000759425	0.00664705	0	0.0042151
sp|Q8QZY1|EIF3L_MOUSE	Eif3l	Eukaryotic translation initiation factor 3 subunit L OS=Mus musculus GN=Eif3l PE=1 SV=1	0.0119435	0.00769964	0.0131197	0.0124999	0.00385074	0.0153211	0.0042785	0.00389379	0.0119687	0.0194045	0.0192715	0.00527268	0.00346496	0.00753341	0.00595608	0.0165901	0.00497409	0.0118139	0.00382105	0.00388818	0.00806081	0.00383663	0.00144193	0.00905983
sp|P60843|IF4A1_MOUSE	Eif4a1	Eukaryotic initiation factor 4A-I OS=Mus musculus GN=Eif4a1 PE=1 SV=1	0.0364538	0.0169769	0.027357	0.0145793	0.0214593	0.0159884	0.0210441	0.00942789	0.0187994	0.0265159	0.0271877	0.0220826	0.0141753	0.0334963	0.0206791	0.0237266	0.013995	0.0271071	0.0175005	0.0128968	0.0158339	0.0150494	0.00519151	0.0236112
sp|P10630|IF4A2_MOUSE	Eif4a2	Eukaryotic initiation factor 4A-II OS=Mus musculus GN=Eif4a2 PE=2 SV=2; Additional IDs concatenated into MaxParsimony group: sp|P60843|IF4A1_MOUSE	0.0292937	0.0181073	0.0250221	0.0166585	0.0199221	0.0219408	0.0190239	0.00896478	0.0171034	0.0272635	0.0302878	0.0191744	0.0158232	0.025937	0.0206342	0.0192722	0.0123362	0.0334964	0.0148144	0.0143061	0.0189209	0.0169601	0.00517875	0.0296882
sp|Q8BGD9|IF4B_MOUSE	Eif4b	Eukaryotic translation initiation factor 4B OS=Mus musculus GN=Eif4b PE=1 SV=1	0.0270178	0.0320208	0.0434474	0.0260517	0.0355896	0.0384157	0.00352929	0.00985727	0.0259748	0.034281	0.0250726	0.0344791	0.00665229	0.00333223	0.012198	0.0341708	0.0162195	0.0313047	0.00352124	0.00813534	0.0225531	0.0236824	0.00564069	0.0259728
sp|Q60876|4EBP1_MOUSE	Eif4ebp1	Eukaryotic translation initiation factor 4E-binding protein 1 OS=Mus musculus GN=Eif4ebp1 PE=1 SV=3	0.00822777	0.0166305	0.0600769	0.0392396	0.0055303	0.0227052	0	0	0.00342365	0.0186941	0.0150389	0.00530985	0	0	0	0.0390326	0.0281673	0	0	0	0.00584541	0.0085326	0	0
sp|Q9WUK2|IF4H_MOUSE	Eif4h	Eukaryotic translation initiation factor 4H OS=Mus musculus GN=Eif4h PE=1 SV=3	0.0147516	0.0149107	0.0106375	0.0145346	0.0215726	0.0206527	0.00076077	0.00734931	0.00355732	0.0184958	0.00901117	0.0121988	0.00752398	0	0.00752534	0.0158223	0.00858706	0.0175923	0.00259503	0.0150798	0.0134993	0.0137616	0.0237586	0.0188706
sp|P63242|IF5A1_MOUSE	Eif5a	Eukaryotic translation initiation factor 5A0 OS=Mus musculus GN=Eif5a PE=1 SV=2; Additional IDs concatenated into MaxParsimony group: sp|Q8BGY2|IF5A2_MOUSE; Additional IDs concatenated into MaxParsimony group: sp|Q8BGY2|IF5A2_MOUSE	0.0536152	0.111631	0.0779787	0.11145	0.0643151	0.160847	0.0736515	0.0388475	0.0779987	0.121011	0.12319	0.0545181	0.0425117	0.0739393	0.0521726	0.103701	0.0684747	0.0733138	0.036495	0.0473174	0.0409267	0.0310669	0.105399	0.121633
sp|O55135|IF6_MOUSE	Eif6	Eukaryotic translation initiation factor 6 OS=Mus musculus GN=Eif6 PE=1 SV=2	0.0125639	0.0210289	0.021612	0.0177617	0.0116662	0.0200688	0.0016504	0.00593304	0.0257401	0.0257654	0.00842427	0.00612905	0.00179478	0.00503967	0.00759766	0.0166608	0.0047007	0.00947854	0.000877507	0.00654192	0.00630943	0.00558731	0.0129046	0.0129959
sp|P70372|ELAV1_MOUSE	Elavl1	ELAV-like protein 1 OS=Mus musculus GN=Elavl1 PE=1 SV=2	0.0242098	0.0330979	0.0367878	0.0268601	0.0226177	0.0233559	0.0171007	0.0151176	0.0482417	0.0275775	0.0239509	0.0120257	0.0103498	0.0174523	0.0171446	0.0271319	0.0225481	0.0123888	0.010592	0.0195108	0.0115814	0.0197744	0.0196768	0.0177212
sp|Q03173|ENAH_MOUSE	Enah	Protein enabled homolog OS=Mus musculus GN=Enah PE=1 SV=2	0.0126728	0.01252	0.00979849	0.00677176	0.00833348	0.0133706	0.00645634	0.00252695	0.0117482	0.0135645	0.0142253	0.00449176	0.00399546	0.00587273	0.00672723	0.0114412	0.00380122	0.00501033	0.00430023	0.00573086	0.0122821	0.00907181	0.00625918	0.00948467
sp|P17182|ENOA_MOUSE	Eno1	Alpha-enolase OS=Mus musculus GN=Eno1 PE=1 SV=3; Additional IDs concatenated into MaxParsimony group: sp|P17183|ENOG_MOUSE, sp|P21550|ENOB_MOUSE	0.170403	0.221652	0.14011	0.189262	0.104984	0.126564	0.0823115	0.104462	0.256064	0.161519	0.156283	0.0947481	0.0825627	0.111479	0.116367	0.155765	0.104923	0.139864	0.080842	0.126421	0.0589547	0.131479	0.0736429	0.0712482
sp|P17183|ENOG_MOUSE	Eno2	Gamma-enolase OS=Mus musculus GN=Eno2 PE=1 SV=2	0.0274264	0.0170807	0.00335535	0.0120451	0.00872814	0.0170098	0.0036564	0.000820412	0.0360404	0.0192686	0.0336609	0.0130901	0.00660136	0.00562352	0.00987923	0.00993977	0.00192128	0.0246076	0.00249017	0.0019746	0.00251122	0.0028831	0.00860427	0.00813147
sp|P21550|ENOB_MOUSE	Eno3	Beta-enolase OS=Mus musculus GN=Eno3 PE=1 SV=3	0.0300828	0.00219834	0.000934059	0.0087089	0.00681269	0.00927858	0	0	0.0358487	0.0184586	0.0245359	0.010312	0.00367653	0.0023211	0.00945476	0.006895	0.00152416	0.0199565	0.000492142	0	0.00102551	0.00430944	0.00860427	0
sp|Q8BGB7|ENOPH_MOUSE	Enoph1	Enolase-phosphatase E1 OS=Mus musculus GN=Enoph1 PE=2 SV=1	0.0105049	0.00126005	0.018953	0.0188631	0.00609983	0.0139635	0.00220239	0.00636198	0.016332	0.0153056	0.0124197	0.0094402	0.0107812	0.00240334	0.0137409	0.00684695	0.0132632	0.00903597	0.0050448	0.00187167	0.0049926	0.00373522	0.00520898	0.00473128
sp|Q9R1E6|ENPP2_MOUSE	Enpp2	Ectonucleotide pyrophosphatase/phosphodiesterase family member 2 OS=Mus musculus GN=Enpp2 PE=1 SV=3	0.00490905	0.00666791	0.00702138	0.00146821	0.00578145	0.00231998	0.0054346	0.00127958	0.00445662	0.00331947	0.0138341	0.000351813	0.00758745	0.0103185	0.00455494	0.0144318	0.00326948	0.00843814	0.0114868	0.0193127	0.0264582	0.0117312	0.00989019	0.0231668
sp|P10404|ENV1_MOUSE	Env	MLV-related proviral Env polyprotein OS=Mus musculus PE=1 SV=3; Additional IDs concatenated into MaxParsimony group: sp|P11370|ENV2_MOUSE	0.0125881	0.00178163	0.00561392	0.00305345	0.0091297	0.00418763	0.00737775	0.0037107	0.00915136	0.0113981	0.00328242	0.0126708	0.0160833	0.014231	0.0151173	0.0127923	0.00538621	0.00765305	0.00471266	0.0317892	0.014212	0.0137674	0.0100119	0.0154273
sp|Q9JIX0|ENY2_MOUSE	Eny2	Transcription and mRNA export factor ENY2 OS=Mus musculus GN=Eny2 PE=2 SV=1	0.0113567	0.00792944	0.0157142	0.00364907	0.00320319	0.0244096	0	0	0.0186866	0.0421896	0.00933352	0	0.00709082	0	0.0072959	0.0142944	0.00313648	0	0	0	0	0.00454005	0	0.0146984
sp|O70318|E41L2_MOUSE	Epb41l2	Band 4.1-like protein 2 OS=Mus musculus GN=Epb41l2 PE=1 SV=2	0.0128207	0.0135019	0.0115928	0.0113669	0.00662367	0.0114764	0.0121896	0.00796698	0.00924769	0.0109346	0.00824828	0.00914889	0.0104241	0.00287917	0.0160437	0.00986926	0.00812433	0.0125451	0.00875044	0.00926062	0.0163557	0.0121125	0	0.00761348
sp|Q99M71|EPDR1_MOUSE	Epdr1	Mammalian ependymin-related protein 1 OS=Mus musculus GN=Epdr1 PE=2 SV=1	0.0764098	0.0896401	0.052634	0.049218	0.120934	0.117367	0.171372	0.0868637	0.0909809	0.0826876	0.0619736	0.0811993	0.131715	0.0879177	0.104977	0.0909255	0.0653259	0.182746	0.120395	0.0947121	0.119973	0.0440062	0.00833539	0.156992
sp|Q03137|EPHA4_MOUSE	Epha4	Ephrin type-A receptor 4 OS=Mus musculus GN=Epha4 PE=1 SV=2; Additional IDs concatenated into MaxParsimony group: sp|Q62413|EPHA6_MOUSE, sp|Q61772|EPHA7_MOUSE, sp|P54761|EPHB4_MOUSE, sp|Q8CBF3|EPHB1_MOUSE, sp|Q03145|EPHA2_MOUSE; Additional IDs concatenated into MaxParsimony group: sp|Q62413|EPHA6_MOUSE, sp|Q61772|EPHA7_MOUSE, sp|O09127|EPHA8_MOUSE	0.0155787	0.00616646	0.00739092	0.00581234	0.00827769	0.0129328	0.0205001	0.0152937	0.00945878	0.00773396	0.00939833	0.00672181	0.0219521	0.019584	0.017588	0.00872666	0.00630333	0.00700173	0.0205744	0.0137753	0.0174414	0.0148104	0.00786643	0.0136398
sp|Q9D379|HYEP_MOUSE	Ephx1	Epoxide hydrolase 1 OS=Mus musculus GN=Ephx1 PE=1 SV=2	0.0139603	0.00350759	0.0137071	0.0181717	0.00740556	0.00674293	0.00467998	0.00874907	0.00938676	0.0134592	0.007223	0.0245318	0.00912712	0.005395	0.00781433	0.00916609	0.0143228	0.0205089	0.00803954	0.00459683	0.00379817	0.00109211	0	0
sp|P84089|ERH_MOUSE	Erh	Enhancer of rudimentary homolog OS=Mus musculus GN=Erh PE=1 SV=1	0.0554351	0.0836229	0.0395464	0.0800122	0.0992801	0.239486	0.0477722	0.0351457	0.0840957	0.0634614	0.060794	0.0349215	0.0288168	0.0491228	0.0449776	0.0904359	0.0672541	0.114794	0.0207564	0.0544543	0.0444237	0.0608138	0.142321	0.158871
sp|P57759|ERP29_MOUSE	Erp29	Endoplasmic reticulum resident protein 29 OS=Mus musculus GN=Erp29 PE=1 SV=2	0.0520863	0.0882043	0.121688	0.0903497	0.0355516	0.0578669	0.0702659	0.0312318	0.0600045	0.0717436	0.0604509	0.0331183	0.053503	0.0480305	0.0533685	0.110505	0.0415082	0.0221229	0.0632841	0.0434958	0.0788971	0.0510988	0.00914331	0.0231621
sp|Q9D1Q6|ERP44_MOUSE	Erp44	Endoplasmic reticulum resident protein 44 OS=Mus musculus GN=Erp44 PE=1 SV=1	0.0151524	0.0122341	0.0139484	0.0138208	0.00863363	0.0164958	0.0151868	0.00179687	0.00888005	0.0138754	0.00986163	0.00444551	0.0155845	0.0024802	0.00689505	0.0123699	0.00205465	0.00358068	0.011126	0.00987507	0.0191762	0.013119	0.00200308	0.00882449
sp|Q9R0P3|ESTD_MOUSE	Esd	S-formylglutathione hydrolase OS=Mus musculus GN=Esd PE=1 SV=1	0.0211685	0.0108061	0.0181237	0.0160169	0.00997088	0.0142288	0.0034002	0.00585128	0.016195	0.0109292	0.0107815	0.0139542	0.00855473	0.00573356	0.00923097	0.00557498	0.00647914	0.0163972	0.000757409	0.00341872	0.00665205	0.0056072	0	0.0031286
sp|Q61545|EWS_MOUSE	Ewsr1	RNA-binding protein EWS OS=Mus musculus GN=Ewsr1 PE=1 SV=2	0.00703509	0.00814388	0.0159719	0.017691	0.0150505	0.0193821	0.00391564	0.013834	0.0170964	0.0227775	0.00729379	0.00824416	0.00189879	0.00561149	0.00654217	0.0208458	0.012561	0.0154476	0.00231312	0.0091523	0.00868115	0.00755572	0.00402016	0.0147819
sp|P97464|EXT1_MOUSE	Ext1	Exostosin0 OS=Mus musculus GN=Ext1 PE=1 SV=1; Additional IDs concatenated into MaxParsimony group: sp|Q9JKV7|EXTL1_MOUSE	0.0241994	0.0135182	0.00927524	0.00905753	0.00889208	0.0111053	0.0446047	0.0197422	0.0164156	0.0129314	0.01692	0.0104808	0.0399529	0.0389114	0.0205138	0.0138564	0.00690336	0.0120786	0.0453841	0.0125517	0.0354593	0.0239776	0.0132226	0.0126339
sp|P70428|EXT2_MOUSE	Ext2	Exostosin-2 OS=Mus musculus GN=Ext2 PE=1 SV=2	0.0267532	0.014307	0.0181149	0.0108483	0.0159232	0.0145554	0.0524502	0.0283412	0.0167324	0.0160458	0.0303589	0.0163292	0.0482953	0.0497265	0.0283351	0.025929	0.0111799	0.0121244	0.0606404	0.0248912	0.0423546	0.0335325	0.0133292	0.0193886
sp|Q9ES89|EXTL2_MOUSE	Extl2	Exostosin-like 2 OS=Mus musculus GN=Extl2 PE=1 SV=1	0.0261877	0.00486247	0.00531079	0.0168502	0.00378082	0.00867278	0.0261927	0.0214816	0.00726115	0.00668124	0.00670385	0.0126874	0.0288474	0.0277325	0.0191844	0.0117369	0.00361575	0.00177354	0.0326847	0.0162305	0.0170267	0.0180358	0	0.0071376
sp|P26040|EZRI_MOUSE	Ezr	Ezrin OS=Mus musculus GN=Ezr PE=1 SV=3	0.124198	0.078176	0.092147	0.0959066	0.108174	0.099866	0.139385	0.128211	0.0760804	0.113429	0.11844	0.127177	0.154933	0.0724782	0.109698	0.104055	0.145738	0.119073	0.180736	0.0926171	0.107357	0.241851	0.111286	0.125366
sp|Q05816|FABP5_MOUSE	Fabp5	Fatty acid-binding protein, epidermal OS=Mus musculus GN=Fabp5 PE=1 SV=3	0.217903	0.212449	0.190233	0.218962	0.221164	0.270059	0.0925434	0.0727645	0.317282	0.327256	0.160341	0.197751	0.107317	0.147987	0.196053	0.231645	0.267951	0.25502	0.0781717	0.167518	0.132662	0.211461	0.195388	0.274459
sp|P51880|FABP7_MOUSE	Fabp7	Fatty acid-binding protein, brain OS=Mus musculus GN=Fabp7 PE=1 SV=2	0.726934	0.56845	0.726015	0.803534	2.49789	2.45761	0.223746	0.48931	1.44019	2.01057	0.480003	1.54077	0.339941	0.250318	0.532057	0.755119	0.916988	2.53335	0.256472	0.917048	0.21907	0.748751	1.17355	1.98801
sp|Q3UGS4|F195B_MOUSE	Fam195b	Protein FAM195B OS=Mus musculus GN=Fam195b PE=1 SV=1	0.00985383	0.0115648	0.0161701	0.00558405	0.00667056	0.0138364	0	0.0075772	0.0118663	0.0141329	0.0101643	0.0279105	0	0	0.00577194	0.0144699	0.0139411	0.00895347	0.00445537	0.00219132	0.0140562	0.0146005	0	0.00565556
sp|Q91WE9|F19A5_MOUSE	Fam19a5	Protein FAM19A5 OS=Mus musculus GN=Fam19a5 PE=2 SV=2	0.017475	0.0358553	0.0212379	0.0192454	0.0111996	0.0203316	0.0470747	0	0.00691753	0.0182653	0.0184906	0.0296441	0.0427482	0.00779871	0.019794	0.0426762	0.0187446	0.0264852	0.0641423	0.0267756	0.0133554	0.0475551	0.0119646	0.035947
sp|Q91VU0|FAM3C_MOUSE	Fam3c	Protein FAM3C OS=Mus musculus GN=Fam3c PE=1 SV=1	0.0675963	0.0332933	0.0238893	0.0309641	0.0466872	0.0393955	0.0686254	0.0306386	0.0208814	0.0358674	0.036247	0.0330428	0.0644404	0.0333167	0.0582979	0.0444719	0.03821	0.0356667	0.0769898	0.0478296	0.0814402	0.0872466	0.0499566	0.0796762
sp|Q921M7|FA49B_MOUSE	Fam49b	Protein FAM49B OS=Mus musculus GN=Fam49b PE=2 SV=1; Additional IDs concatenated into MaxParsimony group: sp|Q8BHZ0|FA49A_MOUSE	0.0142085	0.0232635	0.0288734	0.027091	0.0264649	0.0248115	0.010347	0.0133886	0.0179824	0.0243605	0.0343884	0.0249996	0.0112472	0.0163799	0.0115128	0.0259198	0.026328	0.0267319	0.0113141	0.0180125	0.0133081	0.0114197	0.00901544	0.0207193
sp|P19096|FAS_MOUSE	Fasn	Fatty acid synthase OS=Mus musculus GN=Fasn PE=1 SV=2	0.0332392	0.0146223	0.0229503	0.0164618	0.0231975	0.0165227	0.00924727	0.00974352	0.0264799	0.0385945	0.0216704	0.021193	0.0133885	0.0248406	0.0251122	0.0167938	0.0129421	0.0273846	0.0105118	0.0106814	0.00690864	0.0076697	0.0028677	0.00738229
sp|Q08879|FBLN1_MOUSE	Fbln1	Fibulin0 OS=Mus musculus GN=Fbln1 PE=1 SV=2	0.0492916	0.0353098	0.0224258	0.0284012	0.0361305	0.0282287	0.0594268	0.0698163	0.0254499	0.0323748	0.0189649	0.0251605	0.0340528	0.0461376	0.0333168	0.0325148	0.0262215	0.0419785	0.0404117	0.0488639	0.0351563	0.0355996	0.0217988	0.0378321
sp|P37889|FBLN2_MOUSE	Fbln2	Fibulin-2 OS=Mus musculus GN=Fbln2 PE=1 SV=2	0.0288425	0.0648398	0.0402787	0.0768271	0.0641016	0.0409948	0.0166315	0.0107855	0.0457741	0.0307678	0.0274627	0.135528	0.0183969	0.0137066	0.0180162	0.0534728	0.04391	0.0548941	0.00777904	0.0468608	0.0274879	0.041416	0.00980006	0.0344704
sp|Q9WVH9|FBLN5_MOUSE	Fbln5	Fibulin-5 OS=Mus musculus GN=Fbln5 PE=2 SV=1	0.0510706	0.0302416	0.0296107	0.0321765	0.0192434	0.0268087	0.13128	0.140035	0.0222445	0.0250283	0.055192	0.00738057	0.104509	0.218458	0.0954281	0.0566189	0.0147304	0.0123094	0.200641	0.117036	0.117778	0.113041	0.0765179	0.0542518
sp|Q501P1|FBLN7_MOUSE	Fbln7	Fibulin-7 OS=Mus musculus GN=Fbln7 PE=1 SV=1	0.00480476	0.000729348	0.00448609	0	0	0.00199223	0.0334358	0.00334553	0.00276808	0.00241828	0.00877368	0	0.0134236	0.00828658	0.00212078	0.0114381	0	0	0.02704	0.0166561	0.0188096	0.0188094	0	0.0103404
sp|Q61554|FBN1_MOUSE	Fbn1	Fibrillin0 OS=Mus musculus GN=Fbn1 PE=1 SV=1; Additional IDs concatenated into MaxParsimony group: sp|Q61555|FBN2_MOUSE	0.0157277	0.0106987	0.0114383	0.00497006	0.00639488	0.00977874	0.0194303	0.00916542	0.00879667	0.0107686	0.00651598	0.00678911	0.0191756	0.023665	0.0195104	0.0161695	0.00416332	0.0101656	0.0214969	0.0146375	0.0182481	0.0136573	0.0014837	0.00348867
sp|Q920E5|FPPS_MOUSE	Fdps	Farnesyl pyrophosphate synthase OS=Mus musculus GN=Fdps PE=1 SV=1	0.075141	0.0884971	0.104336	0.0696243	0.0921599	0.127621	0.0401839	0.0428287	0.0943948	0.1105	0.0490514	0.160855	0.0422334	0.0396886	0.0766659	0.0876643	0.0473577	0.146999	0.040977	0.025142	0.0619594	0.0650381	0.0459313	0.0605517
sp|Q9CPW2|ADXL_MOUSE	Fdx1l	Adrenodoxin-like protein, mitochondrial OS=Mus musculus GN=Fdx1l PE=2 SV=1	0.0154847	0	0.0151615	0.0060932	0.00185932	0.0051176	0.013989	0.0218806	0.0205159	0.0078787	0.0082782	0.00854534	0.0174082	0.0293196	0.0161305	0.00323315	0.0063721	0.00998261	0.022325	0.030389	0	0.0210308	0.00907662	0.00160914
sp|Q8CIB5|FERM2_MOUSE	Fermt2	Fermitin family homolog 2 OS=Mus musculus GN=Fermt2 PE=1 SV=1	0.0149795	0.00968991	0.00941477	0.0114651	0.00759149	0.0108562	0.0101118	0.0050863	0.00733221	0.00928314	0.0171191	0.00705992	0.0129345	0.0223875	0.00824059	0.0129049	0.00270695	0.00680483	0.0126842	0.00835657	0.0166088	0.00624154	0.00232255	0.00762679
sp|P16092|FGFR1_MOUSE	Fgfr1	Fibroblast growth factor receptor 1 OS=Mus musculus GN=Fgfr1 PE=1 SV=2	0.0186993	0.00689034	0.00954075	0.00706019	0.00998137	0.0117113	0.0261674	0.0219395	0.013238	0.0159398	0.015965	0.0117075	0.025873	0.0116262	0.0163262	0.0193108	0.00857404	0.0129963	0.0340496	0.0059414	0.0289401	0.0199417	0.00587875	0.0239813
sp|P97807|FUMH_MOUSE	Fh	Fumarate hydratase, mitochondrial OS=Mus musculus GN=Fh PE=1 SV=3	0.0144125	0.0113938	0.018556	0.0149658	0.00746027	0.0114523	0.00228606	0.00435107	0.0215133	0.0122398	0.0128928	0.00945441	0.00375478	0.00916351	0.0125059	0.0129812	0.00950456	0.0126335	0.00341083	0.00348279	0.00443214	0.0122254	0	0.00295055
sp|P97447|FHL1_MOUSE	Fhl1	Four and a half LIM domains protein 1 OS=Mus musculus GN=Fhl1 PE=1 SV=3	0.0740788	0.0368114	0.0374972	0.0317873	0.0279812	0.0378598	0.0484919	0.0305211	0.0324047	0.0541726	0.0217346	0.058119	0.0496124	0.109055	0.0406064	0.0315813	0.029385	0.0765261	0.0138627	0.0324225	0.0359164	0.0347447	0.00752768	0.0194408
sp|Q9R059|FHL3_MOUSE	Fhl3	Four and a half LIM domains protein 3 OS=Mus musculus GN=Fhl3 PE=1 SV=2	0.0106378	0.0190976	0.0268131	0.0278515	0.0224714	0.0348802	0.0132743	0.00318524	0.0113946	0.0334519	0.0121039	0.030126	0.00580549	0.000686951	0.0141902	0.0267688	0.0352727	0.0279555	0.000756339	0.0035166	0.0245355	0.0183825	0	0.0109103
sp|P26883|FKB1A_MOUSE	Fkbp1a	Peptidyl-prolyl cis-trans isomerase FKBP1A OS=Mus musculus GN=Fkbp1a PE=1 SV=2	0.0888776	0.0300359	0.0753273	0.054527	0.0588554	0.0992935	0.0180947	0.02185	0.202259	0.0758475	0.0239144	0.134104	0.0208256	0.0546564	0.0569796	0.0569196	0.115443	0.0752009	0.00798287	0.0489659	0.0330086	0.0643348	0.051947	0.0540942
sp|P45878|FKBP2_MOUSE	Fkbp2	Peptidyl-prolyl cis-trans isomerase FKBP2 OS=Mus musculus GN=Fkbp2 PE=1 SV=1	0.0302042	0.0389076	0.0420295	0.0543907	0.0492957	0.0602541	0.0168612	0	0.0275412	0.0496537	0.0449507	0.0538918	0.0183979	0.0174826	0.0306088	0.0456551	0.0429529	0.0435589	0.00461258	0	0.0384595	0.0335592	0.0133366	0.0388816
sp|Q62446|FKBP3_MOUSE	Fkbp3	Peptidyl-prolyl cis-trans isomerase FKBP3 OS=Mus musculus GN=Fkbp3 PE=1 SV=2	0.0789177	0.274431	0.206549	0.322923	0.125533	0.116349	0.0435422	0.0607435	0.19776	0.202216	0.262655	0.10455	0.0348936	0.0338242	0.0898611	0.231353	0.258304	0.100876	0.0173409	0.0664381	0.0422002	0.116735	0.0793551	0.0937723
sp|P30416|FKBP4_MOUSE	Fkbp4	Peptidyl-prolyl cis-trans isomerase FKBP4 OS=Mus musculus GN=Fkbp4 PE=1 SV=5	0.0196911	0.0278075	0.0483006	0.0671368	0.0478476	0.0502389	0.0152239	0.00798068	0.0300598	0.0541768	0.0379202	0.0222079	0.00915037	0.00625829	0.00854664	0.0643494	0.0292143	0.0360736	0.006145	0.0130551	0.00988849	0.00717095	0.00114728	0.027438
sp|Q8BTM8|FLNA_MOUSE	Flna	Filamin-A OS=Mus musculus GN=Flna PE=1 SV=5	0.0780185	0.0805767	0.0773815	0.0891106	0.0725605	0.0881701	0.0766982	0.0548382	0.0710665	0.0704611	0.0851928	0.0580614	0.0725721	0.0950617	0.075297	0.0737007	0.0634464	0.0537172	0.0652969	0.0634255	0.0931953	0.0628229	0.0854779	0.0680159
sp|Q80X90|FLNB_MOUSE	Flnb	Filamin-B OS=Mus musculus GN=Flnb PE=1 SV=3	0.0439943	0.0295297	0.0368422	0.0332109	0.0256007	0.0431135	0.0492918	0.0352589	0.0321504	0.0353973	0.0430575	0.018453	0.0433765	0.0457684	0.0370684	0.0476664	0.0249437	0.022363	0.0474327	0.0250602	0.0373024	0.0229214	0.0212233	0.0217571
sp|Q8VHX6|FLNC_MOUSE	Flnc	Filamin-C OS=Mus musculus GN=Flnc PE=1 SV=3	0.0178034	0.0093555	0.0103263	0.0137527	0.00632168	0.00942413	0.0160689	0.00614709	0.0104093	0.010489	0.0167278	0.00452073	0.0128277	0.0132696	0.00807492	0.0128053	0.00584674	0.00522392	0.00712231	0.00716507	0.0146489	0.00763247	0.00896323	0.00872722
sp|P50608|FMOD_MOUSE	Fmod	Fibromodulin OS=Mus musculus GN=Fmod PE=2 SV=1	0.0787034	0.0803309	0.0347408	0.0472733	0.0366388	0.0547808	0.322749	0.167697	0.0512433	0.0882288	0.0856019	0.0087547	0.204074	0.412535	0.116081	0.0666878	0.0252868	0.0169132	0.56467	0.138915	0.184479	0.0867533	0.1758	0.126189
sp|P11276|FINC_MOUSE	Fn1	Fibronectin OS=Mus musculus GN=Fn1 PE=1 SV=4	0.16216	0.0972946	0.0700332	0.0746806	0.0942465	0.0964462	0.249537	0.176331	0.0692512	0.0664839	0.104361	0.0990139	0.277757	0.351401	0.228644	0.0910617	0.112824	0.0605774	0.241538	0.208189	0.267742	0.124746	0.217974	0.135294
sp|Q61553|FSCN1_MOUSE	Fscn1	Fascin OS=Mus musculus GN=Fscn1 PE=1 SV=4	0.0482802	0.0690782	0.0415703	0.0394783	0.0619328	0.0416423	0.0380015	0.043116	0.049433	0.0369155	0.0527477	0.0566263	0.0250803	0.0360547	0.0325358	0.0594134	0.0453063	0.0557016	0.0358919	0.0371651	0.0266476	0.0342434	0.0178645	0.0487147
sp|Q62356|FSTL1_MOUSE	Fstl1	Follistatin-related protein 1 OS=Mus musculus GN=Fstl1 PE=1 SV=2	0.666782	0.605786	0.41237	0.345885	0.355525	0.343448	1.03618	1.93217	0.489965	0.337037	0.39841	0.410909	1.25048	1.14189	1.12572	0.344292	0.398087	0.322123	1.70264	0.783523	0.746959	0.523133	0.172514	0.478493
sp|P29391|FRIL1_MOUSE	Ftl1	Ferritin light chain 1 OS=Mus musculus GN=Ftl1 PE=1 SV=2; Additional IDs concatenated into MaxParsimony group: sp|P49945|FRIL2_MOUSE	0.0598627	0.0492924	0.032768	0.0296231	0.0425862	0.0110742	0.0162573	0.00301365	0.055956	0.0326873	0.0255398	0.0213022	0.0321334	0.00112506	0.0530301	0.0343392	0.00621318	0.029893	0.00470355	0.0125539	0.0106893	0.0686287	0.0219784	0.0156377
sp|Q91WJ8|FUBP1_MOUSE	Fubp1	Far upstream element-binding protein 1 OS=Mus musculus GN=Fubp1 PE=1 SV=1	0.019187	0.0333134	0.0361607	0.0403753	0.0337593	0.0405361	0.00907476	0.0126182	0.0431342	0.0463484	0.0326891	0.011567	0.00587804	0.00659383	0.00945284	0.0418989	0.0255009	0.0218068	0.00759527	0.012798	0.0130533	0.0256794	0.0306648	0.0370519
sp|Q99LJ1|FUCO_MOUSE	Fuca1	Tissue alpha-L-fucosidase OS=Mus musculus GN=Fuca1 PE=2 SV=1	0.00850836	0.00244351	0.00930717	0.0051923	0.00357096	0.00148466	0.0104417	0.00758928	0.00326157	0.00449254	0.00995216	0.00399309	0.0135937	0.0151751	0.00948052	0.0128729	0.00595115	0.00509243	0.0147885	0.00604401	0.0173257	0.0100195	0.0064624	0.00449807
sp|Q8R2K1|FUCM_MOUSE	Fuom	Fucose mutarotase OS=Mus musculus GN=Fuom PE=1 SV=1	0.0313922	0.00415743	0.0178529	0.0141219	0.0255852	0.0117242	0.00369943	0.0130338	0.031924	0.015779	0.0209562	0.0197251	0.0167539	0.00134436	0.0231127	0.0187884	0.0161764	0.0171736	0.00281032	0.00525319	0.0159212	0.0135973	0.0122034	0.00393643
sp|P56959|FUS_MOUSE	Fus	RNA-binding protein FUS OS=Mus musculus GN=Fus PE=2 SV=1	0.0107522	0.012162	0.0162057	0.0129239	0.0159083	0.0190405	0.00692202	0.0136621	0.0128185	0.01371	0.0084798	0.0103819	0.00245053	0.00356066	0.00867468	0.0205617	0.0158535	0.0196579	0.00250139	0.0113614	0.0132694	0.0107621	0.00720898	0.0160927
sp|P97855|G3BP1_MOUSE	G3bp1	Ras GTPase-activating protein-binding protein 1 OS=Mus musculus GN=G3bp1 PE=1 SV=1	0.0165125	0.0175587	0.0290851	0.0288061	0.0239832	0.0701931	0.0076529	0.00586695	0.0197589	0.0213883	0.0260291	0.0356328	0.00320182	0.00918433	0.0116235	0.0343049	0.0335524	0.0354901	0.00185108	0.00782237	0.00817076	0.0147476	0.0124556	0.021053
sp|Q9DCD6|GBRAP_MOUSE	Gabarap	Gamma-aminobutyric acid receptor-associated protein OS=Mus musculus GN=Gabarap PE=1 SV=2	0.0164933	0.00140843	0.0228673	0.0109296	0.0110304	0.00760651	0.00161257	0	0.0192469	0.00879361	0.0148737	0.0126456	0.00354553	0.00854532	0.00637996	0.0156357	0.00147308	0.00242066	0	0.00638303	0.00784942	0.00424708	0	0.0103926
sp|P54818|GALC_MOUSE	Galc	Galactocerebrosidase OS=Mus musculus GN=Galc PE=1 SV=2	0.00928643	0.00727871	0.00358795	0.00443657	0.0081403	0.00588802	0.0275532	0.0165435	0.00510413	0.00931327	0.0155108	0.00308208	0.0289159	0.0300667	0.00761505	0.0118004	0.00241822	0.00428305	0.0324551	0.0107183	0.0273005	0.00443508	0.0136486	0.0267898
sp|Q571E4|GALNS_MOUSE	Galns	N-acetylgalactosamine-6-sulfatase OS=Mus musculus GN=Galns PE=2 SV=2	0.0136586	0.00181811	0.00351386	0.0043815	0.00478513	0.00384581	0.0154443	0.0114963	0.00873038	0.00755235	0.00777948	0.00285943	0.017919	0.00624853	0.0139969	0.00541444	0.00680465	0.00446899	0.0215775	0.00927587	0.0201703	0.0172102	0	0.00840198
sp|Q6P9S7|GLT10_MOUSE	Galnt10	Polypeptide N-acetylgalactosaminyltransferase 10 OS=Mus musculus GN=Galnt10 PE=2 SV=1	0.0114745	0.0029153	0.00480398	0.00422609	0.00106718	0.00476932	0.0174638	0.0060435	0.00514628	0.00309215	0.00904723	0.00296877	0.0151503	0.0279415	0.0117328	0.0143787	0.00415076	0.0019439	0.0311105	0.0134889	0.0388098	0.0234531	0.00134868	0.00779885
sp|Q9JJ61|GLT16_MOUSE	Galnt16	Polypeptide N-acetylgalactosaminyltransferase 16 OS=Mus musculus GN=Galnt16 PE=2 SV=2	0.0441297	0.0164508	0.0124002	0.0148067	0.0241024	0.0188498	0.0718709	0.0308842	0.0282712	0.0273128	0.0489144	0.012925	0.10728	0.0897111	0.0344448	0.0312865	0.0156949	0.0104637	0.0714459	0.0448154	0.0529737	0.0366097	0.0290994	0.0450413
sp|Q6PB93|GALT2_MOUSE	Galnt2	Polypeptide N-acetylgalactosaminyltransferase 2 OS=Mus musculus GN=Galnt2 PE=2 SV=1; Additional IDs concatenated into MaxParsimony group: sp|O08832|GALT4_MOUSE	0.0536044	0.0183414	0.0239504	0.0132145	0.0267561	0.0231604	0.0560472	0.0245874	0.026125	0.0337812	0.0327513	0.0353243	0.0606244	0.0666163	0.0704111	0.0333938	0.022554	0.0294464	0.0526143	0.0463307	0.0539079	0.0395369	0.00520212	0.0292404
sp|O08832|GALT4_MOUSE	Galnt4	Polypeptide N-acetylgalactosaminyltransferase 4 OS=Mus musculus GN=Galnt4 PE=2 SV=1	0.0172928	0.000820363	0.00261654	0.00124907	0.00253568	0.00736796	0.0191456	0.00412227	0.0079484	0.0058405	0.00832631	0.0114284	0.0231205	0.0140019	0.0112884	0.00766445	0.00358185	0.00596924	0.0186214	0.00805491	0.0193784	0.00985622	0	0.00727993
sp|Q8BHN3|GANAB_MOUSE	Ganab	Neutral alpha-glucosidase AB OS=Mus musculus GN=Ganab PE=1 SV=1	0.055393	0.0620139	0.0518856	0.0544479	0.049698	0.0482535	0.0447455	0.0363082	0.0515416	0.0719509	0.0541141	0.0564648	0.0522705	0.0462089	0.0495862	0.0479133	0.0366258	0.0442488	0.0358538	0.032565	0.0475824	0.0417261	0.0397784	0.0433572
sp|P06837|NEUM_MOUSE	Gap43	Neuromodulin OS=Mus musculus GN=Gap43 PE=1 SV=1	0.00591209	0.00785838	0.0112922	0.00631164	0	0.0118338	0.0196335	0	0.001304	0.00140744	0.000716915	0.0241518	0.00899582	0.000874577	0.0131544	0	0.000759254	0.0487781	0.00282277	0.0111091	0.0181436	0.0287477	0	0.0297318
sp|P16858|G3P_MOUSE	Gapdh	Glyceraldehyde-3-phosphate dehydrogenase OS=Mus musculus GN=Gapdh PE=1 SV=2; Additional IDs concatenated into MaxParsimony group: sp|Q64467|G3PT_MOUSE; Additional IDs concatenated into MaxParsimony group: sp|Q64467|G3PT_MOUSE	0.0571437	0.0289986	0.0834474	0.0499292	0.0900515	0.0543677	0.0305279	0.033261	0.0653206	0.0504018	0.0383979	0.0543994	0.0512261	0.0317192	0.0611314	0.0649013	0.0619856	0.0730112	0.0168368	0.0332233	0.0358134	0.0395864	0.0511855	0.0489802
sp|Q9CZD3|SYG_MOUSE	Gars	Glycine--tRNA ligase OS=Mus musculus GN=Gars PE=1 SV=1	0.0105505	0.00708321	0.0127808	0.0106873	0.0068902	0.0122298	0.00455888	0.00249877	0.0146671	0.012648	0.0211472	0.00827968	0.00323214	0.00556553	0.0035939	0.014125	0.00613781	0.0114946	0.0029562	0.00411206	0.00283228	0.00324719	0	0.00286257
sp|Q01721|GAS1_MOUSE	Gas1	Growth arrest-specific protein 1 OS=Mus musculus GN=Gas1 PE=2 SV=2	0.0593868	0.0520163	0.0306016	0.0348576	0.0562513	0.0527465	0.126507	0.0875619	0.048481	0.0548946	0.0470873	0.0641787	0.100694	0.0681709	0.0647689	0.0562429	0.0713062	0.0767317	0.0748025	0.0753923	0.0455801	0.0743233	0.0683948	0.0731177
sp|Q61592|GAS6_MOUSE	Gas6	Growth arrest-specific protein 6 OS=Mus musculus GN=Gas6 PE=2 SV=2	0.00284789	0.00404944	0.000300728	0.00105163	0.00102363	0.000651024	0.0350215	0.0181375	0.000476409	0.00457275	0.00593099	0.00445583	0.0257194	0.00630421	0.00635425	0.00640705	0.00170871	0	0.0266149	0.0108065	0.0111969	0.00246655	0	0.00644843
sp|Q9D964|GATM_MOUSE	Gatm	Glycine amidinotransferase, mitochondrial OS=Mus musculus GN=Gatm PE=1 SV=1	0.0495498	0.0387269	0.0463691	0.0358489	0.0374526	0.0254172	0.0203843	0.00987783	0.0515142	0.0433008	0.0374532	0.0221208	0.0300015	0.0163368	0.0273655	0.0435884	0.0180299	0.0282682	0.00612821	0.0254259	0.0278444	0.0319485	0.00316479	0.0267799
sp|P97494|GSH1_MOUSE	Gclc	Glutamate--cysteine ligase catalytic subunit OS=Mus musculus GN=Gclc PE=2 SV=4	0.0135919	0.00580511	0.0164529	0.0168988	0.00882822	0.012641	0.00275047	0.00370133	0.0120305	0.0109681	0.0137159	0.0335017	0.00616476	0.00381955	0.010258	0.0098693	0.0076536	0.0235505	0.00237065	0.00126176	0.00316974	0.00261335	0	0.000523823
sp|Q91WK5|GCSH_MOUSE	Gcsh	Glycine cleavage system H protein, mitochondrial OS=Mus musculus GN=Gcsh PE=1 SV=2	0.00678147	0.023657	0.0158477	0.0264144	0.0205983	0.0210278	0.0221104	0.0128982	0.0149658	0.0170015	0.0273522	0.0194067	0.02162	0.0120209	0.013131	0.0186565	0.0245493	0.020435	0.0050421	0.0197716	0.00919518	0.0208073	0.0346248	0.022722
sp|P50396|GDIA_MOUSE	Gdi1	Rab GDP dissociation inhibitor alpha OS=Mus musculus GN=Gdi1 PE=1 SV=3	0.124686	0.0874798	0.1166	0.117468	0.111217	0.093051	0.0583495	0.0589903	0.116807	0.112837	0.087042	0.123102	0.0659374	0.0527845	0.108285	0.0797902	0.0991775	0.115087	0.055471	0.0624882	0.0897288	0.0829078	0.137415	0.0980795
sp|Q61598|GDIB_MOUSE	Gdi2	Rab GDP dissociation inhibitor beta OS=Mus musculus GN=Gdi2 PE=1 SV=1	0.150295	0.133541	0.184214	0.196382	0.161365	0.109072	0.0995418	0.110325	0.143094	0.146967	0.16549	0.184577	0.0999056	0.130169	0.150124	0.139006	0.157196	0.197627	0.0814369	0.0809493	0.101812	0.127071	0.0940423	0.101582
sp|P03995|GFAP_MOUSE	Gfap	Glial fibrillary acidic protein OS=Mus musculus GN=Gfap PE=1 SV=4	0.0821507	0.0604665	0.047202	0.0694172	0.0446006	0.125855	0.0722637	0.0304583	0.0282068	0.0662267	0.040874	0.0619955	0.059908	0.0336243	0.0611457	0.0260391	0.0241194	0.0492388	0.0200751	0.095097	0.050944	0.0331625	0.187482	0.0398585
sp|P56213|ALR_MOUSE	Gfer	FAD-linked sulfhydryl oxidase ALR OS=Mus musculus GN=Gfer PE=2 SV=2	0.0077731	0.0146894	0.0234816	0.0128202	0.012567	0.0226165	0.00102108	0.00644744	0.0152186	0.0199233	0.0114004	0.0120302	0.00101513	0.00103882	0.00940133	0.0225963	0.0187395	0.008661	0	0.00514826	0.00532893	0.0144766	0	0.00722653
sp|Q9Z0L8|GGH_MOUSE	Ggh	Gamma-glutamyl hydrolase OS=Mus musculus GN=Ggh PE=1 SV=2	0.0497835	0.0472081	0.0274161	0.0467207	0.0440393	0.0445822	0.122959	0.0699237	0.0218852	0.0505627	0.0879091	0.0217946	0.0880206	0.0847733	0.0353387	0.0454721	0.0312623	0.034653	0.0802412	0.109756	0.0619481	0.029265	0.0394142	0.0660206
sp|P23780|BGAL_MOUSE	Glb1	Beta-galactosidase OS=Mus musculus GN=Glb1 PE=2 SV=1	0.0172404	0.0177986	0.0238134	0.0164534	0.0235056	0.0137821	0.00581572	0.0106661	0.031872	0.0220541	0.0144914	0.0214591	0.0119921	0.00345336	0.0181536	0.0215918	0.0142494	0.0264038	0.00500557	0.0123966	0.0145903	0.00772581	0.00288582	0.00996051
sp|Q9CPU0|LGUL_MOUSE	Glo1	Lactoylglutathione lyase OS=Mus musculus GN=Glo1 PE=1 SV=3	0.106553	0.130026	0.118327	0.144595	0.122221	0.14446	0.0977646	0.103435	0.167679	0.130058	0.143818	0.114213	0.0883011	0.0629186	0.107578	0.098213	0.139486	0.14302	0.120675	0.1674	0.100956	0.147168	0.0783559	0.132506
sp|Q9CPV4|GLOD4_MOUSE	Glod4	Glyoxalase domain-containing protein 4 OS=Mus musculus GN=Glod4 PE=1 SV=1	0.069673	0.0681374	0.0681002	0.0458042	0.0552326	0.0508263	0.039934	0.0311384	0.0771207	0.0583066	0.0657983	0.0403611	0.0356327	0.0143072	0.0469534	0.0549562	0.0442137	0.0446771	0.0224068	0.0428996	0.0370542	0.0457897	0.0589704	0.0449503
sp|Q9QUH0|GLRX1_MOUSE	Glrx	Glutaredoxin0 OS=Mus musculus GN=Glrx PE=1 SV=3	0.0251582	0.0195361	0.0419082	0.0447706	0.0262784	0.0270073	0.00352656	0.00171486	0.0296273	0.036897	0.0209153	0.00290305	0	0.00185541	0.0139985	0.0254064	0.0142424	0.0135865	0	0.00601307	0.0245718	0.0186391	0.0049108	0.0196094
sp|Q9CQM9|GLRX3_MOUSE	Glrx3	Glutaredoxin-3 OS=Mus musculus GN=Glrx3 PE=1 SV=1	0.0348344	0.0276252	0.0381513	0.0330315	0.0292525	0.0371439	0.0127694	0.00109506	0.0247313	0.0379947	0.0351594	0.0205012	0.0106846	0.0145044	0.0110757	0.0319233	0.0175386	0.0223536	0.00640968	0.00936007	0.0203966	0.0155432	0.0214477	0.0246192
sp|Q80Y14|GLRX5_MOUSE	Glrx5	Glutaredoxin-related protein 5, mitochondrial OS=Mus musculus GN=Glrx5 PE=1 SV=2	0.00887417	0.0190021	0.0252539	0.0236277	0.0163702	0.0236027	0.00638395	0.0107703	0.0163116	0.0304089	0.023277	0.00987905	0.00719258	0.00797926	0.00988569	0.0303492	0.020823	0.00942955	0.0014144	0.00422618	0.0129836	0.00136738	0	0.00580437
sp|P26443|DHE3_MOUSE	Glud1	Glutamate dehydrogenase 1, mitochondrial OS=Mus musculus GN=Glud1 PE=1 SV=1	0.0643841	0.0466219	0.0463219	0.0386422	0.0402254	0.0364694	0.0369766	0.0490688	0.0374842	0.0536713	0.026351	0.0527606	0.0644365	0.0453571	0.0809208	0.0217923	0.0286701	0.0489035	0.0232086	0.0892082	0.0747512	0.1109	0.0200133	0.0484575
sp|P15105|GLNA_MOUSE	Glul	Glutamine synthetase OS=Mus musculus GN=Glul PE=1 SV=6	0.0474344	0.0203778	0.0371003	0.0345349	0.0635346	0.0342588	0.0106969	0.0209546	0.0509528	0.0644257	0.0251706	0.0426968	0.0203472	0.0186013	0.0300589	0.032403	0.0477012	0.0658948	0.00579106	0.00974355	0.00602438	0.0137157	0.0100194	0.0157761
sp|Q02596|GLCM1_MOUSE	Glycam1	Glycosylation-dependent cell adhesion molecule 1 OS=Mus musculus GN=Glycam1 PE=1 SV=1	0.011504	0.0138241	0.00452214	0.0022401	0.0128084	0.0103379	0.0222777	0.0205472	0	0.0115442	0.0126978	0	0.0227169	0.0135334	0.00492757	0.00634978	0.00447314	0.00388675	0.027115	0.0322715	0.0479658	0.00605856	0.00347984	0.0512375
sp|Q3UR78|CD048_MOUSE	Gm1673	Neuropeptide-like protein C4orf48 homolog OS=Mus musculus GN=Gm1673 PE=2 SV=2	0.0298612	0.0181177	0.0291024	0.00394878	0.0307656	0.0442862	0.0302934	0.0203007	0.0303547	0.0321842	0.0312784	0.0198907	0.0233852	0.0245916	0.0475859	0.0391037	0.0226894	0.0289677	0.0216275	0.0291234	0.0493078	0.0493927	0	0.0294088
sp|Q60648|SAP3_MOUSE	Gm2a	Ganglioside GM2 activator OS=Mus musculus GN=Gm2a PE=1 SV=2	0.198278	0.235551	0.125705	0.173856	0.153253	0.16222	0.368967	0.291154	0.249005	0.208985	0.151692	0.109192	0.276386	0.250423	0.25326	0.157315	0.167869	0.14376	0.357682	0.232093	0.261667	0.217057	0.0808897	0.2133
sp|Q9CQI3|GMFB_MOUSE	Gmfb	Glia maturation factor beta OS=Mus musculus GN=Gmfb PE=1 SV=3; Additional IDs concatenated into MaxParsimony group: sp|Q9ERL7|GMFG_MOUSE; Additional IDs concatenated into MaxParsimony group: sp|Q9ERL7|GMFG_MOUSE	0.0636367	0.0744795	0.0704274	0.0787117	0.0830683	0.0707967	0.0627201	0.0661123	0.0823369	0.0729087	0.0989096	0.0573005	0.0568117	0.0471102	0.0643822	0.0573165	0.0406353	0.081648	0.0622104	0.0531188	0.0490792	0.0638515	0.0580109	0.0719099
sp|P08752|GNAI2_MOUSE	Gnai2	Guanine nucleotide-binding protein G(i) subunit alpha-2 OS=Mus musculus GN=Gnai2 PE=1 SV=5; Additional IDs concatenated into MaxParsimony group: sp|P63094|GNAS2_MOUSE, sp|B2RSH2|GNAI1_MOUSE, sp|Q8CGK7|GNAL_MOUSE, sp|Q3V3I2|GNAT3_MOUSE, sp|P50149|GNAT2_MOUSE, sp|P20612|GNAT1_MOUSE; Additional IDs concatenated into MaxParsimony group: sp|P63094|GNAS2_MOUSE, sp|B2RSH2|GNAI1_MOUSE, sp|P50149|GNAT2_MOUSE, sp|P20612|GNAT1_MOUSE	0.0135352	0.00500863	0.0122624	0.00611785	0.0302418	0.0132323	0.00785469	0.00357776	0.0058453	0.0130023	0.01231	0.0153147	0.00978703	0.0130876	0.0184065	0.00902366	0.0160449	0.0286172	0.00425158	0.00993014	0.00939989	0.00586024	0.0292746	0.0231239
sp|P18872|GNAO_MOUSE	Gnao1	Guanine nucleotide-binding protein G(o) subunit alpha OS=Mus musculus GN=Gnao1 PE=1 SV=3	0.0124785	0.00180496	0.0106323	0.00304337	0.0118768	0.00506725	0.0167646	0.00825196	0.00473027	0.00811486	0.0126844	0.010929	0.0139161	0.0126042	0.00945536	0.0112216	0.00520078	0.0130622	0.00972994	0.0120869	0.00868432	0.0032925	0.0135258	0.00668588
sp|P21279|GNAQ_MOUSE	Gnaq	Guanine nucleotide-binding protein G(q) subunit alpha OS=Mus musculus GN=Gnaq PE=1 SV=4; Additional IDs concatenated into MaxParsimony group: sp|P30677|GNA14_MOUSE, sp|P27600|GNA12_MOUSE, sp|O70443|GNAZ_MOUSE	0.010703	0.00579049	0.0129516	0.0110471	0.00718971	0.00369987	0.00440913	0.00714522	0.00321207	0.00754806	0.00896252	0.00754128	0.00617787	0.0130625	0.0207873	0.00908152	0.00925568	0.0112409	0.00239763	0.00773924	0.0129479	0.00451766	0.00600257	0
sp|P62874|GBB1_MOUSE	Gnb1	Guanine nucleotide-binding protein G(I)/G(S)/G(T) subunit beta0 OS=Mus musculus GN=Gnb1 PE=1 SV=3; Additional IDs concatenated into MaxParsimony group: sp|P29387|GBB4_MOUSE, sp|Q61011|GBB3_MOUSE	0.0424013	0.0263184	0.0346772	0.0355354	0.0703775	0.0230803	0.0217041	0.0236456	0.0158241	0.0413158	0.0299127	0.0272178	0.0228409	0.0348258	0.0444536	0.0347914	0.0368948	0.0615435	0.024691	0.0449948	0.0387349	0.0122243	0.00789218	0.0261068
sp|P62880|GBB2_MOUSE	Gnb2	Guanine nucleotide-binding protein G(I)/G(S)/G(T) subunit beta-2 OS=Mus musculus GN=Gnb2 PE=1 SV=3; Additional IDs concatenated into MaxParsimony group: sp|P29387|GBB4_MOUSE, sp|Q61011|GBB3_MOUSE	0.0412683	0.0263948	0.0374936	0.0339423	0.0740368	0.0217489	0.0205428	0.0155233	0.01661	0.0366441	0.0313011	0.0263042	0.0319151	0.031237	0.042807	0.0328203	0.0408249	0.0682484	0.025941	0.0489091	0.0308678	0.0139512	0	0.0346815
sp|P68040|GBLP_MOUSE	Gnb2l1	Guanine nucleotide-binding protein subunit beta-2-like 1 OS=Mus musculus GN=Gnb2l1 PE=1 SV=3	0.0284693	0.0203023	0.0359141	0.0386512	0.0346058	0.0289872	0.0149673	0.00915696	0.0189255	0.0467763	0.0514872	0.0159617	0.011655	0.0237699	0.0170731	0.0326026	0.0194232	0.0235651	0.00748786	0.0109506	0.0165539	0.00538663	0.0110209	0.0194822
sp|Q9DAS9|GBG12_MOUSE	Gng12	Guanine nucleotide-binding protein G(I)/G(S)/G(O) subunit gamma02 OS=Mus musculus GN=Gng12 PE=1 SV=3	0.039996	0.0134924	0.0340838	0.0201372	0.0441416	0.0310083	0.0221997	0.00767397	0.0144829	0.0181504	0.0381955	0.0165415	0.0411894	0.0479851	0.030903	0.0472122	0.0257643	0.0398136	0.00898834	0.0333954	0.0310586	0.00981944	0.029192	0.0328723
sp|O88958|GNPI1_MOUSE	Gnpda1	Glucosamine-6-phosphate isomerase 1 OS=Mus musculus GN=Gnpda1 PE=2 SV=3	0.0153031	0.0249604	0.0333208	0.0325349	0.03635	0.0254943	0.0130996	0.0163697	0.0146538	0.0252419	0.0312304	0.0405942	0.0149124	0.00422147	0.0186937	0.0257778	0.0501276	0.0339658	0.00968387	0.00962438	0.00862434	0.00705804	0	0.0112424
sp|Q9CRC9|GNPI2_MOUSE	Gnpda2	Glucosamine-6-phosphate isomerase 2 OS=Mus musculus GN=Gnpda2 PE=2 SV=1	0.00558364	0.0145502	0.0176478	0.0154158	0.0221946	0.0152827	0.0129424	0.00727972	0.00587766	0.00874704	0.0109637	0.0119001	0.0147062	0.00735085	0.0074291	0.0115681	0.0208448	0.013693	0.00623732	0.00891213	0.00975421	0.0024063	0	0.00421107
sp|Q6S5C2|GNPTG_MOUSE	Gnptg	N-acetylglucosamine0-phosphotransferase subunit gamma OS=Mus musculus GN=Gnptg PE=2 SV=1	0.026944	0.0288276	0.0170649	0.019733	0.0188996	0.0326624	0.0358832	0.0229742	0.0223407	0.030491	0.0359081	0.0245042	0.0380447	0.0528421	0.0261164	0.0285495	0.0349558	0.012161	0.0218175	0.0340225	0.0434572	0.0232875	0.0389865	0.02684
sp|Q8BFR4|GNS_MOUSE	Gns	N-acetylglucosamine-6-sulfatase OS=Mus musculus GN=Gns PE=2 SV=1	0.0254538	0.0331903	0.0284206	0.0375518	0.0371895	0.0389218	0.0425766	0.0388131	0.0410004	0.0217563	0.0356705	0.0392831	0.0491992	0.0283899	0.030568	0.0268659	0.039319	0.0475333	0.0285259	0.0270675	0.0405399	0.0339279	0.00484046	0.0436902
sp|Q91XA2|GOLM1_MOUSE	Golm1	Golgi membrane protein 1 OS=Mus musculus GN=Golm1 PE=1 SV=2	0.0356349	0.022416	0.0224871	0.0213905	0.0223052	0.0243593	0.0521877	0.0282985	0.0236637	0.0523776	0.0208345	0.038209	0.039316	0.0383439	0.0457297	0.0343358	0.0163888	0.0345855	0.072328	0.0291414	0.0282904	0.0348868	0.0380077	0.0321417
sp|P05201|AATC_MOUSE	Got1	Aspartate aminotransferase, cytoplasmic OS=Mus musculus GN=Got1 PE=1 SV=3	0.0450953	0.0708099	0.0706336	0.0722096	0.109752	0.0839639	0.0340224	0.0537703	0.0661813	0.0543838	0.0682232	0.132107	0.0438742	0.0389069	0.0582808	0.0715301	0.103788	0.115398	0.043334	0.047284	0.041293	0.0410956	0.0417319	0.0453813
sp|P05202|AATM_MOUSE	Got2	Aspartate aminotransferase, mitochondrial OS=Mus musculus GN=Got2 PE=1 SV=1	0.140694	0.173547	0.155354	0.145155	0.179083	0.128431	0.0904049	0.130862	0.141587	0.141482	0.138111	0.218675	0.181222	0.0693526	0.143429	0.116374	0.131628	0.194186	0.0656993	0.0802691	0.0918478	0.158863	0.0252808	0.112845
sp|Q9QZF2|GPC1_MOUSE	Gpc1	Glypican0 OS=Mus musculus GN=Gpc1 PE=1 SV=1	0.0762854	0.0643851	0.041669	0.0490666	0.0431019	0.0440881	0.118265	0.0753956	0.0528788	0.0514871	0.0889055	0.0107307	0.0901594	0.123432	0.0682345	0.0765886	0.060254	0.0255237	0.107684	0.140158	0.107467	0.105885	0.0666949	0.0888594
sp|Q8BKV1|GPC2_MOUSE	Gpc2	Glypican-2 OS=Mus musculus GN=Gpc2 PE=2 SV=1	0.022906	0.00748017	0.00930607	0.00587424	0.00493646	0.00655203	0.0140476	0.00348366	0.00834559	0.0129888	0.0127143	0	0.0233288	0.0193606	0.00903339	0.0188985	0.00402394	0.00198631	0.00373688	0.00748186	0.020421	0.012351	0	0.010554
sp|P51655|GPC4_MOUSE	Gpc4	Glypican-4 OS=Mus musculus GN=Gpc4 PE=2 SV=2	0.155613	0.111044	0.0712164	0.0912489	0.116409	0.123292	0.311841	0.167865	0.0428412	0.157443	0.113187	0.0291632	0.278571	0.388728	0.117196	0.101604	0.0886611	0.0584201	0.366626	0.265401	0.221978	0.102038	0.0886944	0.157923
sp|Q9R087|GPC6_MOUSE	Gpc6	Glypican-6 OS=Mus musculus GN=Gpc6 PE=1 SV=1	0.0280615	0.0265679	0.016024	0.0171506	0.0163583	0.0213458	0.0903921	0.0206295	0.0106213	0.0226471	0.0396057	0.0086765	0.064773	0.0655455	0.0198266	0.0291933	0.0167233	0.0114214	0.0730364	0.047063	0.0713957	0.0407437	0.00862726	0.0372397
sp|P06745|G6PI_MOUSE	Gpi	Glucose-6-phosphate isomerase OS=Mus musculus GN=Gpi PE=1 SV=4	0.247598	0.289643	0.318935	0.226659	0.349158	0.206931	0.100452	0.226539	0.284188	0.262258	0.27841	0.476382	0.198435	0.101955	0.271766	0.201118	0.310889	0.332347	0.114703	0.13142	0.108675	0.124028	0.0782945	0.10826
sp|P35802|GPM6A_MOUSE	Gpm6a	Neuronal membrane glycoprotein M6-a OS=Mus musculus GN=Gpm6a PE=1 SV=1	0.00828522	0.00684341	0.0109473	0.01419	0.0383468	0.0219249	0.0357864	0.038541	0.00673634	0.00781574	0.0311888	0.0314505	0.0350524	0.0205436	0.0114212	0.0180273	0.0253031	0.0373355	0.0124517	0.029744	0.0263654	0.0137637	0.111311	0.0420592
sp|P35803|GPM6B_MOUSE	Gpm6b	Neuronal membrane glycoprotein M6-b OS=Mus musculus GN=Gpm6b PE=1 SV=2	0.0222576	0.00984595	0.0127114	0.0111463	0.0157169	0.0115251	0.015657	0.0144764	0.00836581	0.00620057	0.0146093	0.00913375	0.0159193	0.0155531	0.0193677	0.0128239	0.00819884	0.0159543	0.00858905	0.0207034	0.0237698	0.00659713	0.0316844	0.0231564
sp|Q99LD4|CSN1_MOUSE	Gps1	COP9 signalosome complex subunit 1 OS=Mus musculus GN=Gps1 PE=1 SV=1	0.0167123	0.0212142	0.0171206	0.0189058	0.0156667	0.0189584	0.0096857	0.00847436	0.0226648	0.0149803	0.0180372	0.0185162	0.00809882	0.00259067	0.00633455	0.0219916	0.00354145	0.0235069	0.00412204	0.00579021	0.00847693	0.00503069	0.00223124	0.0118577
sp|Q60631|GRB2_MOUSE	Grb2	Growth factor receptor-bound protein 2 OS=Mus musculus GN=Grb2 PE=1 SV=1	0.0886687	0.070855	0.0883352	0.075904	0.0787562	0.0894945	0.0343043	0.0274733	0.0725014	0.0916307	0.054923	0.0485408	0.046208	0.02354	0.0464082	0.109276	0.0539022	0.0947412	0.0149115	0.0377605	0.0830322	0.049808	0.0341997	0.0879093
sp|P28798|GRN_MOUSE	Grn	Granulins OS=Mus musculus GN=Grn PE=1 SV=2	0.0244509	0.0229041	0.0168521	0.0134308	0.00367529	0.00869759	0.0356719	0.0266508	0.0142326	0.0159769	0.0158081	0.00612862	0.0209603	0.00309533	0.0227479	0.0221943	0.018289	0.0063386	0.0267407	0.0158907	0.0401083	0.0257022	0	0.00381671
sp|Q99LP6|GRPE1_MOUSE	Grpel1	GrpE protein homolog 1, mitochondrial OS=Mus musculus GN=Grpel1 PE=1 SV=1	0.0460574	0.0341751	0.023122	0.0189491	0.0195139	0.02146	0.0128314	0.0100951	0.0412773	0.030084	0.0251032	0.0236564	0.0178931	0.00748581	0.0267052	0.0254534	0.0106724	0.0145152	0.00496743	0.0239123	0.0301454	0.0239617	0.00729169	0.0122497
sp|P13020|GELS_MOUSE	Gsn	Gelsolin OS=Mus musculus GN=Gsn PE=1 SV=3	0.0357161	0.0273254	0.0166991	0.0172543	0.0125241	0.0174506	0.0908828	0.0208362	0.0158403	0.0166326	0.0208046	0.0107733	0.0487664	0.0556745	0.0219813	0.0274698	0.00837059	0.0381877	0.0561661	0.0687649	0.0360596	0.0254757	0.0419844	0.057303
sp|P47791|GSHR_MOUSE	Gsr	Glutathione reductase, mitochondrial OS=Mus musculus GN=Gsr PE=1 SV=3	0.0238206	0.0218691	0.015535	0.020789	0.0234128	0.0281313	0.0119313	0.0222754	0.0183506	0.0194633	0.0183554	0.0240405	0.0154054	0.00610142	0.0171551	0.018103	0.0248568	0.0207995	0.00604163	0.0148621	0.0134826	0.0109775	0	0.00938263
sp|P24472|GSTA4_MOUSE	Gsta4	Glutathione S-transferase A4 OS=Mus musculus GN=Gsta4 PE=1 SV=3; Additional IDs concatenated into MaxParsimony group: sp|P13745|GSTA1_MOUSE, sp|P30115|GSTA3_MOUSE; Additional IDs concatenated into MaxParsimony group: sp|P13745|GSTA1_MOUSE, sp|P30115|GSTA3_MOUSE	0.109964	0.0573165	0.0489363	0.0349314	0.0473524	0.0280686	0.0533777	0.0352552	0.0619326	0.0533126	0.0382918	0.0407168	0.0812539	0.0236766	0.0738913	0.0378665	0.0195046	0.0785333	0.0252804	0.0372561	0.0215057	0.0717411	0.0118746	0.05709
sp|P10649|GSTM1_MOUSE	Gstm1	Glutathione S-transferase Mu 1 OS=Mus musculus GN=Gstm1 PE=1 SV=2; Additional IDs concatenated into MaxParsimony group: sp|P19639|GSTM4_MOUSE, sp|Q80W21|GSTM7_MOUSE, sp|O35660|GSTM6_MOUSE, sp|P15626|GSTM2_MOUSE; Additional IDs concatenated into MaxParsimony group: sp|P19639|GSTM4_MOUSE, sp|O35660|GSTM6_MOUSE, Reverse_sp|P70207|PLXA2_MOUSE, Reverse_sp|P51432|PLCB3_MOUSE, Reverse_sp|O54950|AAKG1_MOUSE	0.459305	0.425418	0.348105	0.327208	0.516841	0.267312	0.533926	0.567951	0.447299	0.396644	0.467806	0.35482	0.586491	0.542989	0.490757	0.36402	0.508281	0.595047	0.489858	0.368431	0.225933	0.242411	0.309106	0.235441
sp|P15626|GSTM2_MOUSE	Gstm2	Glutathione S-transferase Mu 2 OS=Mus musculus GN=Gstm2 PE=1 SV=2	0.162189	0.141934	0.0923505	0.108607	0.0893831	0.056411	0.133488	0.146217	0.180114	0.124959	0.0825826	0.0828601	0.199865	0.234222	0.1995	0.0718568	0.102407	0.0862375	0.182962	0.0892319	0.0852308	0.0776614	0.0990743	0.0631705
sp|P48774|GSTM5_MOUSE	Gstm5	Glutathione S-transferase Mu 5 OS=Mus musculus GN=Gstm5 PE=1 SV=1	0.0394615	0.0164824	0.0198512	0.0208516	0.033507	0.0169314	0.0350888	0.0509289	0.033633	0.0236946	0.018651	0.0375469	0.0418471	0.0723963	0.0392441	0.0198989	0.0369821	0.0401347	0.0163811	0.0102516	0.011815	0.00724036	0.0250062	0.0166633
sp|Q80W21|GSTM7_MOUSE	Gstm7	Glutathione S-transferase Mu 7 OS=Mus musculus GN=Gstm7 PE=1 SV=1	0.161343	0.15456	0.0982727	0.122467	0.108808	0.0707324	0.152112	0.168765	0.176422	0.131196	0.0942527	0.0967039	0.223295	0.293144	0.198688	0.0864923	0.131707	0.104944	0.182922	0.107208	0.0881587	0.0704184	0.108959	0.0724967
sp|O09131|GSTO1_MOUSE	Gsto1	Glutathione S-transferase omega0 OS=Mus musculus GN=Gsto1 PE=2 SV=2; Additional IDs concatenated into MaxParsimony group: sp|Q8K2Q2|GSTO2_MOUSE	0.0304447	0.0126369	0.0210619	0.0197936	0.00519862	0.00741844	0.0025355	0.00455031	0.022524	0.0170685	0.0234825	0.00120229	0.00756609	0.00845514	0.00849363	0.0236299	0.0168367	0.00723739	0	0.00468932	0.0174682	0.02079	0	0.00255694
sp|P19157|GSTP1_MOUSE	Gstp1	Glutathione S-transferase P 1 OS=Mus musculus GN=Gstp1 PE=1 SV=2; Additional IDs concatenated into MaxParsimony group: sp|P46425|GSTP2_MOUSE; Additional IDs concatenated into MaxParsimony group: sp|P46425|GSTP2_MOUSE	0.0375016	0.0152684	0.0449787	0.0371995	0.0379714	0.0298661	0.0300762	0.00514835	0.0271589	0.0283858	0.0463497	0.0287423	0.0173528	0.0417202	0.0345787	0.0381036	0.0240383	0.0483921	0.0184903	0.0326011	0.0205635	0.0292995	0.0291754	0.0273086
sp|P12265|BGLR_MOUSE	Gusb	Beta-glucuronidase OS=Mus musculus GN=Gusb PE=2 SV=2	0.0109786	0.0126135	0.0144074	0.0134543	0.0157949	0.00756556	0.00389851	0.0056138	0.0181412	0.0186127	0.0115943	0.00925785	0.00562358	0.00124789	0.0112321	0.019552	0.029719	0.0111907	0.00134157	0.0098905	0.00770273	0.00577599	0.000810889	0.0041674
sp|Q9R062|GLYG_MOUSE	Gyg1	Glycogenin0 OS=Mus musculus GN=Gyg1 PE=2 SV=3	0.0127117	0.0096461	0.0120789	0.00546076	0.0103869	0.0100761	0.00649368	0.00769385	0.0127127	0.0159103	0.00622231	0.0116403	0.00930119	0.00121446	0.0128827	0.00783492	0.00354336	0.00789056	0.0129326	0.00689594	0.0134961	0.0129894	0	0.00630091
sp|Q8R1M2|H2AJ_MOUSE	H2afj	Histone H2A.J OS=Mus musculus GN=H2afj PE=1 SV=1	0.350026	0.362878	0.35627	0.290531	0.283073	0.142257	0.252158	0.350052	0.381802	0.23627	0.198744	0.207348	0.314626	0.217436	0.290659	0.20715	0.398431	0.275529	0.234156	0.316163	0.220056	0.449977	0.3641	0.251891
sp|P27661|H2AX_MOUSE	H2afx	Histone H2AX OS=Mus musculus GN=H2afx PE=1 SV=2; Additional IDs concatenated into MaxParsimony group: sp|Q8CGP7|H2A1K_MOUSE, sp|Q8CGP5|H2A1F_MOUSE, sp|Q8BFU2|H2A3_MOUSE, sp|Q8R1M2|H2AJ_MOUSE, sp|Q8CGP6|H2A1H_MOUSE, sp|Q64522|H2A2B_MOUSE, sp|Q64523|H2A2C_MOUSE, sp|Q3THW5|H2AV_MOUSE	0.24457	0.133602	0.220636	0.208324	0.237935	0.11751	0.141011	0.195458	0.240018	0.164485	0.181786	0.189169	0.19538	0.170301	0.148947	0.140463	0.319146	0.264794	0.0994418	0.283718	0.208244	0.224302	0.31708	0.212262
sp|Q9QZQ8|H2AY_MOUSE	H2afy	Core histone macro-H2A.1 OS=Mus musculus GN=H2afy PE=1 SV=3; Additional IDs concatenated into MaxParsimony group: sp|Q8CCK0|H2AW_MOUSE	0.0129194	0.00519172	0.0116516	0.00625753	0.00594399	0.00659003	0.00217391	0.000493253	0.0144741	0.0128073	0.00508523	0.0145357	0.0112477	0	0.0044827	0.0118397	0.0129923	0.0178608	0	0.00950165	0.0114683	0.0185437	0.00786013	0.0173544
sp|P0C0S6|H2AZ_MOUSE	H2afz	Histone H2A.Z OS=Mus musculus GN=H2afz PE=1 SV=2	0.0944881	0.0667455	0.107531	0.121795	0.134984	0.0524271	0.0912396	0.0638899	0.0779284	0.0939163	0.110785	0.0725849	0.0956677	0.0826314	0.0598158	0.100794	0.291457	0.104334	0.0640243	0.136604	0.108895	0.10495	0.156374	0.113309
sp|P01899|HA11_MOUSE	H2-D1	H-2 class I histocompatibility antigen, D-B alpha chain OS=Mus musculus GN=H2-D1 PE=1 SV=2; Additional IDs concatenated into MaxParsimony group: sp|P01897|HA1L_MOUSE, sp|P14429|HA17_MOUSE, sp|P03991|HA1W_MOUSE, sp|P14428|HA1Q_MOUSE, sp|P01900|HA12_MOUSE, sp|P14431|HA19_MOUSE, sp|P14427|HA14_MOUSE, sp|P01895|HA1Y_MOUSE, sp|P01896|HA1Z_MOUSE, sp|P06339|HA15_MOUSE	0.0159061	0.0138648	0.0061159	0.0064249	0.0120979	0.0253838	0.0295644	0.00960532	0.00225798	0.0214581	0.00574134	0.00408713	0.0151346	0.0270455	0.012393	0.009879	0.00238247	0.0111613	0.0161332	0.0374992	0.0183403	0.0059713	0.010964	0.0207164
sp|P14426|HA13_MOUSE	H2-D1	H-2 class I histocompatibility antigen, D-K alpha chain OS=Mus musculus GN=H2-D1 PE=1 SV=1	0.00584004	0.0057585	0.00555598	0.00446142	0.00955479	0.0093442	0.0136017	0.00506506	0.00040885	0.00707042	0.00352947	0.00498585	0.0132773	0.0197957	0.00725085	0.003848	0.00381176	0.0063585	0.0101424	0.0181475	0.0143701	0	0.0087174	0.0129594
sp|P01901|HA1B_MOUSE	H2-K1	H-2 class I histocompatibility antigen, K-B alpha chain OS=Mus musculus GN=H2-K1 PE=1 SV=1	0.014567	0.012693	0.00774909	0.00684348	0.0102503	0.0146228	0.0257948	0.00646633	0.00137896	0.0192325	0.00562384	0.00567325	0.0192913	0.0248591	0.0111463	0.00859511	0.00420747	0.00782839	0.0111445	0.0204269	0.0176218	0.00134664	0.010756	0.0151045
sp|P04223|HA1K_MOUSE	H2-K1	H-2 class I histocompatibility antigen, K-K alpha chain OS=Mus musculus GN=H2-K1 PE=1 SV=1	0.00831847	0.00571175	0.0043015	0.00241488	0.00937353	0.0121733	0.0192716	0.00546902	0	0.0123354	0.0030129	0.00489127	0.0116968	0.0138234	0.00556331	0.00642479	0.00373945	0.00706087	0.0146619	0.0191261	0.0178395	0.00134664	0.010756	0.0143458
sp|P01898|HA10_MOUSE	H2-Q10	H-2 class I histocompatibility antigen, Q10 alpha chain OS=Mus musculus GN=H2-Q10 PE=1 SV=3	0.0106522	0.00938534	0.00618851	0.00544312	0.00964711	0.0103653	0.0212586	0.00900193	0.00235419	0.0120491	0.00541837	0.00366458	0.0143246	0.0250816	0.00862834	0.00614062	0.0026537	0.00795383	0.0179238	0.0292557	0.0129865	0.00511524	0.00485948	0.0150961
sp|P14430|HA18_MOUSE	H2-Q8	H-2 class I histocompatibility antigen, Q8 alpha chain OS=Mus musculus GN=H2-Q8 PE=2 SV=1	0.00648495	0.00787548	0.00475382	0.00547289	0.00665117	0.00899058	0.0158128	0.00788211	0.000453999	0.00878694	0.00589123	0.00276822	0.0118144	0.0206973	0.00918175	0.00551404	0.00158927	0.0043966	0.0125814	0.0273732	0.0107955	0	0.00968006	0.0125081
sp|P84244|H33_MOUSE	H3f3a	Histone H3.3 OS=Mus musculus GN=H3f3a PE=1 SV=2	0.348619	0.219137	0.164815	0.140394	0.164018	0.116694	0.110529	0.165509	0.253507	0.209781	0.0723653	0.247368	0.1271	0.125217	0.137349	0.146235	0.332552	0.227974	0.0934828	0.264568	0.168755	0.273083	0.107324	0.186694
sp|Q61425|HCDH_MOUSE	Hadh	Hydroxyacyl-coenzyme A dehydrogenase, mitochondrial OS=Mus musculus GN=Hadh PE=1 SV=2	0.061133	0.053459	0.0656834	0.064153	0.0833632	0.0391233	0.0418341	0.0473637	0.0549356	0.040029	0.0637834	0.0681042	0.0472176	0.0232242	0.053553	0.049275	0.0623552	0.059606	0.0247412	0.0303126	0.0261361	0.0499087	0.00854568	0.0514311
sp|Q99KB8|GLO2_MOUSE	Hagh	Hydroxyacylglutathione hydrolase, mitochondrial OS=Mus musculus GN=Hagh PE=1 SV=2	0.0174104	0.0291928	0.0187503	0.0109773	0.00971885	0.0123686	0.0152852	0.00118764	0.0256151	0.0103978	0.0130609	0.00782778	0.0113646	0.00661214	0.00850227	0.0133743	0.0069845	0.0237486	0.00563582	0.0031266	0.00971031	0.00215659	0	0.00264462
sp|Q9QUP5|HPLN1_MOUSE	Hapln1	Hyaluronan and proteoglycan link protein 1 OS=Mus musculus GN=Hapln1 PE=2 SV=1	0.0178109	0	0.00549228	0.00454219	0.00597022	0.0111541	0.0255082	0.00412247	0.00173345	0.00386858	0.008576	0.000851862	0.0310625	0.0457532	0.0376768	0.00666571	0.00319386	0.0129888	0.0199965	0.011105	0.0180273	0.00549443	0	0.00758561
sp|Q61035|SYHC_MOUSE	Hars	Histidine--tRNA ligase, cytoplasmic OS=Mus musculus GN=Hars PE=2 SV=2; Additional IDs concatenated into MaxParsimony group: sp|Q99KK9|SYHM_MOUSE	0.0306243	0.0357225	0.0386808	0.041421	0.0403545	0.0412733	0.0124499	0.0193077	0.0332802	0.0312231	0.0355792	0.049484	0.0190834	0.0108302	0.021604	0.0306594	0.034703	0.0345578	0.0080553	0.0107006	0.0146347	0.0124124	0.0157052	0.0161277
sp|P01942|HBA_MOUSE	Hba	Hemoglobin subunit alpha OS=Mus musculus GN=Hba PE=1 SV=2	0.0176079	0.0308668	0.0302799	0.0154293	0.00453175	0.0140797	0.0306887	0.0218327	0.0121867	0.0105981	0.0125027	0.0252135	0.00796479	0.0468497	0.0131426	0.0200515	0	0.0102377	0.0121584	0.0206881	0.043101	0.0137589	0.0205913	0.0268243
sp|P02088|HBB1_MOUSE	Hbb-b1	Hemoglobin subunit beta0 OS=Mus musculus GN=Hbb-b1 PE=1 SV=2; Additional IDs concatenated into MaxParsimony group: sp|P02104|HBE_MOUSE	0.0091364	0.0120172	0.0361467	0.0316842	0.00220083	0.0227344	0.0106896	0.00864016	0.00591612	0.006956	0.0392163	0	0	0	0.00511097	0.00820036	0.002155	0.00782363	0.00585005	0.010548	0.0592843	0.0164103	0.0127015	0.0373953
sp|P02089|HBB2_MOUSE	Hbb-b2	Hemoglobin subunit beta-2 OS=Mus musculus GN=Hbb-b2 PE=1 SV=2; Additional IDs concatenated into MaxParsimony group: sp|P02104|HBE_MOUSE, sp|P02088|HBB1_MOUSE	0.0091364	0.00979476	0.0213401	0.0232944	0.00220083	0.0196584	0.0106896	0.00864016	0.00591612	0.006956	0.0314571	0	0	0	0.00511097	0.00820036	0.002155	0.00782363	0.00585005	0.010548	0.0357712	0.0164103	0.0127015	0.0161007
sp|P51859|HDGF_MOUSE	Hdgf	Hepatoma-derived growth factor OS=Mus musculus GN=Hdgf PE=1 SV=2; Additional IDs concatenated into MaxParsimony group: sp|Q3UMU9|HDGR2_MOUSE	0.132948	0.234944	0.174907	0.221512	0.28093	0.230167	0.0768363	0.132185	0.162372	0.196699	0.192305	0.190419	0.0649783	0.0659692	0.126769	0.193526	0.229552	0.23488	0.0399833	0.0955155	0.0738357	0.0885787	0.203283	0.178185
sp|Q3UMU9|HDGR2_MOUSE	Hdgfrp2	Hepatoma-derived growth factor-related protein 2 OS=Mus musculus GN=Hdgfrp2 PE=1 SV=1	0.016097	0.019253	0.0155818	0.0154773	0.0110803	0.0133489	0.0017848	0.00790404	0.0124824	0.013269	0.0078946	0.00849194	0.00372886	0.00638373	0.0100497	0.0175053	0.0132864	0.00827365	0.00417376	0.00893603	0.0036834	0.0103653	0.0100141	0.00981048
sp|Q9JMG7|HDGR3_MOUSE	Hdgfrp3	Hepatoma-derived growth factor-related protein 3 OS=Mus musculus GN=Hdgfrp3 PE=1 SV=2	0.0723349	0.0884675	0.0640322	0.0667808	0.0725091	0.0663073	0.00691191	0.0261773	0.0656915	0.0624847	0.0439555	0.0400984	0.0147131	0.022125	0.0480656	0.0797905	0.0496334	0.0488905	0.013823	0.0322399	0.0227322	0.0419555	0.0345904	0.0502275
sp|Q3UGR5|HDHD2_MOUSE	Hdhd2	Haloacid dehalogenase-like hydrolase domain-containing protein 2 OS=Mus musculus GN=Hdhd2 PE=1 SV=2	0.067556	0.0716997	0.0690369	0.0876231	0.0701563	0.0690122	0.044823	0.0743167	0.109259	0.0497508	0.0790081	0.0859941	0.0624647	0.0234977	0.0683696	0.0582514	0.0696989	0.113311	0.0224851	0.0305849	0.0378138	0.041609	0.00814948	0.0211804
sp|Q640R3|HECAM_MOUSE	Hepacam	Hepatocyte cell adhesion molecule OS=Mus musculus GN=Hepacam PE=1 SV=2	0.0243767	0.0127129	0.0106822	0.0126101	0.0245885	0.0219535	0.0218048	0.013126	0.0209394	0.0138635	0.0102419	0.0244387	0.0198259	0.0178676	0.0160903	0.00846481	0.0278016	0.0248798	0.0190797	0.0148525	0.0216019	0.0256838	0.048291	0.0229061
sp|P29416|HEXA_MOUSE	Hexa	Beta-hexosaminidase subunit alpha OS=Mus musculus GN=Hexa PE=2 SV=2	0.0171163	0.00767691	0.00761843	0.00864433	0.00366299	0.00298279	0.0255989	0.00722684	0.00877237	0.0116197	0.0107909	0.00400664	0.027926	0.0297351	0.014859	0.0188435	0.00574739	0.00435634	0.0392249	0.0132766	0.0385288	0.0130008	0	0.0164846
sp|P20060|HEXB_MOUSE	Hexb	Beta-hexosaminidase subunit beta OS=Mus musculus GN=Hexb PE=2 SV=2	0.0283188	0.0237661	0.0198611	0.0196263	0.015054	0.020492	0.0459226	0.0213652	0.0158389	0.0288244	0.0303948	0.0158011	0.0432531	0.0397416	0.0264708	0.0372382	0.0137934	0.0183488	0.0475243	0.0299048	0.0521752	0.034902	0.00839615	0.0330205
sp|Q8QZS1|HIBCH_MOUSE	Hibch	3-hydroxyisobutyryl-CoA hydrolase, mitochondrial OS=Mus musculus GN=Hibch PE=1 SV=1	0.0184605	0.0123985	0.00910421	0.0084001	0.0106554	0.00583371	0.00711146	0.00143513	0.0191199	0.0175342	0.0140824	0.0039003	0.00520526	0.00360962	0.00824678	0.0104165	0.00690974	0.0120721	0.00113549	0.00209028	0.00481593	0.00810211	0	0.00634616
sp|P70349|HINT1_MOUSE	Hint1	Histidine triad nucleotide-binding protein 1 OS=Mus musculus GN=Hint1 PE=1 SV=3	0.0305029	0.0406378	0.0228416	0.0271452	0.0226561	0.0339132	0.020371	0.00715134	0.0394084	0.0727587	0.0445388	0.00962751	0.0187002	0.0177343	0.0103683	0.0495583	0.0345896	0.027571	0.0119675	0.0280313	0.0181961	0.0244163	0.0231826	0.0324527
sp|P43275|H11_MOUSE	Hist1h1a	Histone H1.1 OS=Mus musculus GN=Hist1h1a PE=1 SV=2	0.0135198	0.0151075	0.0198373	0.0191627	0.0194944	0.0105468	0.0168526	0.0129043	0.0344001	0.0214376	0.0134424	0.012745	0.0176699	0.0105253	0.0105031	0.012071	0.0731338	0.0256827	0.0141888	0.0168002	0.019122	0.0167975	0.0200126	0.0264726
sp|P43276|H15_MOUSE	Hist1h1b	Histone H1.5 OS=Mus musculus GN=Hist1h1b PE=1 SV=2	0.0404401	0.0239204	0.0600584	0.0267563	0.0340989	0.0409682	0.0133838	0.026199	0.0395529	0.0654881	0.0298119	0.0240168	0.0263983	0.0283793	0.0133794	0.0626756	0.0581279	0.0594976	0.0106406	0.0273278	0.0323037	0.0840532	0.0440352	0.0578488
sp|P15864|H12_MOUSE	Hist1h1c	Histone H1.2 OS=Mus musculus GN=Hist1h1c PE=1 SV=2; Additional IDs concatenated into MaxParsimony group: sp|P43277|H13_MOUSE, sp|P43275|H11_MOUSE, sp|Q07133|H1T_MOUSE	0.0334729	0.0643843	0.0658678	0.0488316	0.0699647	0.0432809	0.0723552	0.069731	0.0659871	0.04885	0.0533534	0.0352765	0.0490839	0.0583901	0.0528985	0.0697946	0.167377	0.069747	0.0519627	0.0640076	0.0307232	0.0674869	0.0589913	0.0708014
sp|P43277|H13_MOUSE	Hist1h1d	Histone H1.3 OS=Mus musculus GN=Hist1h1d PE=1 SV=2	0.0321052	0.0632277	0.0682792	0.0462238	0.0671155	0.0405256	0.0694086	0.0685564	0.064696	0.0483859	0.0511807	0.0325343	0.047085	0.0560122	0.0507443	0.0698133	0.164465	0.0669067	0.0488575	0.0614009	0.0285682	0.0701963	0.0565755	0.0666511
sp|P43274|H14_MOUSE	Hist1h1e	Histone H1.4 OS=Mus musculus GN=Hist1h1e PE=1 SV=2	0.0350195	0.0505238	0.0728618	0.0434876	0.0599666	0.0276392	0.0567064	0.045296	0.0609359	0.0550072	0.0488073	0.0190845	0.0289226	0.0335619	0.0477658	0.0676503	0.110608	0.0502682	0.030546	0.0448943	0.0328144	0.0670322	0.0511677	0.0604291
sp|Q07133|H1T_MOUSE	Hist1h1t	Histone H1t OS=Mus musculus GN=Hist1h1t PE=1 SV=4	0.0101407	0.0261186	0.0312143	0.0146719	0.0327675	0.0139551	0.0269584	0.0265489	0.0204184	0.0245649	0.0192492	0.00718391	0.0118428	0.00593519	0.0359476	0.0307	0.0258646	0.01534	0.0176316	0.016697	0.00858007	0.0181897	0.0204936	0.0254499
sp|Q8CGP5|H2A1F_MOUSE	Hist1h2af	Histone H2A type 1-F OS=Mus musculus GN=Hist1h2af PE=1 SV=3; Additional IDs concatenated into MaxParsimony group: sp|P22752|H2A1_MOUSE, sp|Q8BFU2|H2A3_MOUSE, sp|Q8CGP6|H2A1H_MOUSE, sp|Q8CGP7|H2A1K_MOUSE, sp|Q64523|H2A2C_MOUSE, sp|Q3THW5|H2AV_MOUSE	0.347333	0.360087	0.353529	0.288296	0.283028	0.141162	0.250219	0.347359	0.380003	0.235681	0.197215	0.205753	0.312206	0.215763	0.289877	0.205557	0.397913	0.27341	0.232355	0.313731	0.218364	0.446516	0.361299	0.249953
sp|P70696|H2B1A_MOUSE	Hist1h2ba	Histone H2B type 1-A OS=Mus musculus GN=Hist1h2ba PE=1 SV=3	0.0348442	0.0394742	0.0395067	0.0212311	0.16928	0.411331	0.065994	0.0246264	0.0446744	0.0254121	0.0187645	0.247603	0.0325503	0.0191594	0.0264312	0.0316611	0.0853101	0.21916	0.0152935	0.0521627	0.046088	0.283521	0.311962	0.273272
sp|Q64475|H2B1B_MOUSE	Hist1h2bb	Histone H2B type 1-B OS=Mus musculus GN=Hist1h2bb PE=1 SV=3; Additional IDs concatenated into MaxParsimony group: sp|P10854|H2B1M_MOUSE, sp|Q8CGP2|H2B1P_MOUSE, sp|Q6ZWY9|H2B1C_MOUSE, sp|P10853|H2B1F_MOUSE, sp|Q64478|H2B1H_MOUSE, sp|Q8CGP1|H2B1K_MOUSE, sp|Q8CGP0|H2B3B_MOUSE, sp|Q9D2U9|H2B3A_MOUSE	0.236418	0.192768	0.246864	0.155094	0.293449	0.487638	0.178218	0.288314	0.270409	0.186488	0.174161	0.405022	0.215109	0.217374	0.143843	0.254896	0.366298	0.390783	0.116426	0.193964	0.210853	0.586118	0.497614	0.408817
sp|P68433|H31_MOUSE	Hist1h3a	Histone H3.1 OS=Mus musculus GN=Hist1h3a PE=1 SV=2	0.376992	0.199918	0.182311	0.127903	0.138245	0.10815	0.109028	0.164152	0.292417	0.290346	0.065576	0.225826	0.106033	0.120732	0.140111	0.157113	0.342485	0.273198	0.0903418	0.257457	0.207419	0.254479	0.0647371	0.178232
sp|P84228|H32_MOUSE	Hist1h3b	Histone H3.2 OS=Mus musculus GN=Hist1h3b PE=1 SV=2; Additional IDs concatenated into MaxParsimony group: sp|P68433|H31_MOUSE, sp|P02301|H3C_MOUSE; Additional IDs concatenated into MaxParsimony group: sp|P02301|H3C_MOUSE	0.514406	0.34214	0.340634	0.259022	0.611539	0.460406	0.304153	0.275366	0.484348	0.35294	0.197043	0.781971	0.30353	0.201648	0.284481	0.32634	0.470578	0.877604	0.172765	0.438937	0.290592	0.434221	0.200422	0.515438
sp|P62806|H4_MOUSE	Hist1h4a	Histone H4 OS=Mus musculus GN=Hist1h4a PE=1 SV=2	0.714058	0.6819	0.736007	0.426261	0.667005	0.355348	0.766456	0.547064	0.700754	0.343712	0.687982	1.50343	0.574797	0.353093	0.341866	0.394849	0.855911	0.804822	0.255561	0.629611	0.330681	0.934984	0.508245	0.531228
sp|Q6GSS7|H2A2A_MOUSE	Hist2h2aa1	Histone H2A type 2-A OS=Mus musculus GN=Hist2h2aa1 PE=1 SV=3	0.254242	0.184815	0.268534	0.206455	0.24512	0.122411	0.183653	0.119222	0.230625	0.168643	0.233727	0.18504	0.207328	0.185912	0.137834	0.161349	0.340436	0.249376	0.129277	0.215296	0.185279	0.25817	0.328532	0.214606
sp|Q64522|H2A2B_MOUSE	Hist2h2ab	Histone H2A type 2-B OS=Mus musculus GN=Hist2h2ab PE=1 SV=3	0.193684	0.13562	0.177984	0.162281	0.17604	0.105135	0.114084	0.113618	0.152236	0.127791	0.203483	0.168994	0.169489	0.14204	0.1064	0.120076	0.166424	0.231147	0.0729188	0.174616	0.171066	0.185291	0.271082	0.1604
sp|Q64525|H2B2B_MOUSE	Hist2h2bb	Histone H2B type 2-B OS=Mus musculus GN=Hist2h2bb PE=1 SV=3	0.224195	0.194076	0.247012	0.155094	0.293449	0.487638	0.178218	0.288314	0.270094	0.186209	0.174161	0.402557	0.215109	0.217374	0.143843	0.24548	0.366298	0.390783	0.116426	0.193964	0.210853	0.578518	0.497614	0.408817
sp|Q64524|H2B2E_MOUSE	Hist2h2be	Histone H2B type 2-E OS=Mus musculus GN=Hist2h2be PE=1 SV=3	0.143363	0.120076	0.143192	0.103649	0.152259	0.143811	0.0925053	0.134066	0.147169	0.120018	0.131449	0.135745	0.15527	0.112656	0.0949088	0.124288	0.113161	0.205951	0.0787381	0.116772	0.124476	0.322112	0.219362	0.0809495
sp|P17710|HXK1_MOUSE	Hk1	Hexokinase0 OS=Mus musculus GN=Hk1 PE=1 SV=3; Additional IDs concatenated into MaxParsimony group: sp|Q3TRM8|HXK3_MOUSE	0.0248602	0.0079849	0.00913061	0.00928284	0.00582861	0.00433063	0.00706318	0.00187234	0.0131475	0.01538	0.00623625	0.0151509	0.00988257	0.00271673	0.00918478	0.0148928	0.00357483	0.0139776	0.00154304	0.00357471	0.00702814	0.0126809	0	0.00987376
sp|P17095|HMGA1_MOUSE	Hmga1	High mobility group protein HMG-I/HMG-Y OS=Mus musculus GN=Hmga1 PE=1 SV=4	0.0592811	0.212511	0.301474	0.291456	0.214788	0.268995	0.0278232	0.135443	0.070809	0.0955047	0.141263	0.112476	0.046501	0.0226719	0.0504004	0.0934552	0.29673	0.282027	0.00600157	0.0684043	0.0514555	0.0889782	0.118605	0.285186
sp|P52927|HMGA2_MOUSE	Hmga2	High mobility group protein HMGI-C OS=Mus musculus GN=Hmga2 PE=1 SV=1	0.00713369	0	0.0370478	0.0214134	0	0.00215534	0	0	0	0.00147912	0	0	0	0	0	0	0	0	0	0	0	0.0153957	0	0
sp|P63158|HMGB1_MOUSE	Hmgb1	High mobility group protein B1 OS=Mus musculus GN=Hmgb1 PE=1 SV=2	0.55917	1.6493	1.63417	1.37466	1.01521	1.09003	0.134798	0.64408	1.34282	1.0123	0.672735	0.604953	0.177589	0.24871	0.541286	2.22514	1.70309	0.385867	0.0773403	0.385897	0.240062	0.656431	0.333232	0.545942
sp|P30681|HMGB2_MOUSE	Hmgb2	High mobility group protein B2 OS=Mus musculus GN=Hmgb2 PE=1 SV=3	0.327601	0.751449	0.625086	0.746812	0.288492	0.287157	0.100139	0.167215	0.697914	0.445477	0.815344	0.20944	0.0985564	0.0942314	0.313447	0.739073	0.664468	0.180756	0.0586144	0.234749	0.158169	0.500795	0.112661	0.153145
sp|O54879|HMGB3_MOUSE	Hmgb3	High mobility group protein B3 OS=Mus musculus GN=Hmgb3 PE=2 SV=3	0.0585142	0.221538	0.217434	0.190039	0.0831543	0.125922	0.00694105	0.0191608	0.192009	0.151101	0.247804	0.0616544	0.0183449	0.00610201	0.0401363	0.313162	0.23607	0.0880438	0.00432171	0.0258406	0.0502281	0.082264	0.0186713	0.0909124
sp|P18608|HMGN1_MOUSE	Hmgn1	Non-histone chromosomal protein HMG04 OS=Mus musculus GN=Hmgn1 PE=1 SV=2	0.0219507	0.03358	0.0236455	0.0115794	0.01726	0.0164053	0.0101287	0.0189857	0.0446755	0.0228164	0.00169521	0.00616472	0.00425427	0.00643186	0.0388303	0.0170793	0.0238405	0.0239938	0	0.011141	0.00956648	0.0446808	0.032841	0.0239763
sp|P09602|HMGN2_MOUSE	Hmgn2	Non-histone chromosomal protein HMG07 OS=Mus musculus GN=Hmgn2 PE=1 SV=2	0	0.00899538	0	0	0.0677362	0.0476494	0.0934154	0.210622	0.054268	0.00923061	0.150181	0.124251	0.0861228	0	0.0228084	0.00208359	0.302404	0	0	0.00179289	0	0	0	0.0179065
sp|Q9DCB1|HMGN3_MOUSE	Hmgn3	High mobility group nucleosome-binding domain-containing protein 3 OS=Mus musculus GN=Hmgn3 PE=2 SV=1	0	0	0	0.00186139	0	0.00691868	0.0336507	0.10225	0.0403646	0	0.0599656	0	0.0125627	0	0.0263898	0	0.105536	0	0	0.0016299	0	0	0	0
sp|P97825|HN1_MOUSE	Hn1	Hematological and neurological expressed 1 protein OS=Mus musculus GN=Hn1 PE=1 SV=3	0.0286804	0.020914	0.0346247	0.0358207	0.0245378	0.0249011	0.0130307	0.0142537	0.0455412	0.036311	0.0165839	0.0116722	0.0152585	0.00133563	0.0205699	0.0458022	0.0371769	0.015223	0.0125655	0.0083492	0.0257428	0.0445467	0	0.0260556
sp|Q6PGH2|HN1L_MOUSE	Hn1l	Hematological and neurological expressed 1-like protein OS=Mus musculus GN=Hn1l PE=1 SV=1	0.00910144	0.0212275	0.0258313	0.0303433	0.0295978	0.0458421	0.0145127	0.0114614	0.0182623	0.0251512	0.0144574	0.0267858	0.00644858	0.00216617	0.0127563	0.0362486	0.0425533	0.0276585	0.00341348	0.00758638	0.0114381	0.00898717	0	0.0207763
sp|P49312|ROA1_MOUSE	Hnrnpa1	Heterogeneous nuclear ribonucleoprotein A1 OS=Mus musculus GN=Hnrnpa1 PE=1 SV=2	0.0697591	0.112125	0.19836	0.129799	0.282397	0.200308	0.0392027	0.0799149	0.114143	0.250244	0.0881602	0.207391	0.0400096	0.00691515	0.0391503	0.186886	0.196992	0.233938	0.00471907	0.0205166	0.0624519	0.019093	0.117637	0.236753
sp|O88569|ROA2_MOUSE	Hnrnpa2b1	Heterogeneous nuclear ribonucleoproteins A2/B1 OS=Mus musculus GN=Hnrnpa2b1 PE=1 SV=2	0.122479	0.187126	0.18146	0.199984	0.248543	0.250974	0.0799636	0.158246	0.338315	0.326504	0.123104	0.233692	0.0691319	0.0928527	0.152405	0.205028	0.169881	0.307946	0.0733321	0.160422	0.0851402	0.146605	0.174288	0.210532
sp|Q8BG05|ROA3_MOUSE	Hnrnpa3	Heterogeneous nuclear ribonucleoprotein A3 OS=Mus musculus GN=Hnrnpa3 PE=1 SV=1	0.0501577	0.081907	0.0988673	0.118804	0.0763103	0.0793825	0.0152071	0.0638097	0.0781465	0.141543	0.0386731	0.0721363	0.0195956	0.0118111	0.0705234	0.0812718	0.0833905	0.0718709	0.00570147	0.0287195	0.0301489	0.0545025	0.0245156	0.0700303
sp|Q99020|ROAA_MOUSE	Hnrnpab	Heterogeneous nuclear ribonucleoprotein A/B OS=Mus musculus GN=Hnrnpab PE=1 SV=1	0.0580188	0.0607051	0.126896	0.164165	0.101529	0.128623	0.0339787	0.0306619	0.0886239	0.118562	0.061258	0.060111	0.0233667	0.0263356	0.0418752	0.139303	0.0504698	0.0865342	0.0310332	0.0418494	0.0491127	0.041704	0.104645	0.120395
sp|Q9Z204|HNRPC_MOUSE	Hnrnpc	Heterogeneous nuclear ribonucleoproteins C1/C2 OS=Mus musculus GN=Hnrnpc PE=1 SV=1; Additional IDs concatenated into MaxParsimony group: sp|Q8BTF8|RALYL_MOUSE	0.0612699	0.0468602	0.0622479	0.0794194	0.0625055	0.0534666	0.0210518	0.0505018	0.0982324	0.121163	0.0460295	0.0498657	0.0281245	0.0149384	0.0633879	0.0504626	0.0586723	0.0538964	0.0200446	0.0396914	0.0340992	0.0403699	0.0475809	0.0632862
sp|Q60668|HNRPD_MOUSE	Hnrnpd	Heterogeneous nuclear ribonucleoprotein D0 OS=Mus musculus GN=Hnrnpd PE=1 SV=2; Additional IDs concatenated into MaxParsimony group: sp|Q9Z130|HNRDL_MOUSE	0.0541223	0.0730215	0.0773891	0.10985	0.0551503	0.0515005	0.0300276	0.0372945	0.0713327	0.0860758	0.0667485	0.0574938	0.0371656	0.0247008	0.0346901	0.0988594	0.0463546	0.0473909	0.0206466	0.0385944	0.0322484	0.0597464	0.0571852	0.0666476
sp|Q9Z130|HNRDL_MOUSE	Hnrnpdl	Heterogeneous nuclear ribonucleoprotein D-like OS=Mus musculus GN=Hnrnpdl PE=1 SV=1	0.0223485	0.0117761	0.0407032	0.0292989	0.0223349	0.0251146	0.00931533	0.012576	0.0416331	0.0307225	0.0213043	0.0178177	0.0105604	0.0128217	0.0235368	0.0469731	0.0229837	0.0193299	0.00860014	0.00925632	0.0141012	0.0179578	0.041666	0.0195876
sp|Q9Z2X1|HNRPF_MOUSE	Hnrnpf	Heterogeneous nuclear ribonucleoprotein F OS=Mus musculus GN=Hnrnpf PE=1 SV=3; Additional IDs concatenated into MaxParsimony group: sp|P70333|HNRH2_MOUSE	0.0546501	0.064463	0.0451222	0.0553669	0.0599821	0.0477493	0.0205685	0.0167852	0.0837239	0.078386	0.0344402	0.044988	0.0195448	0.0221237	0.0693063	0.0620067	0.026517	0.0467642	0.0151277	0.0222565	0.0257863	0.0328709	0.0289542	0.0371492
sp|O35737|HNRH1_MOUSE	Hnrnph1	Heterogeneous nuclear ribonucleoprotein H OS=Mus musculus GN=Hnrnph1 PE=1 SV=3	0.0222607	0.033471	0.0251063	0.0323466	0.0290419	0.0194307	0.0136032	0.0122364	0.0229975	0.0279795	0.030063	0.0174136	0.0135872	0.0131463	0.0178836	0.0295559	0.0178445	0.022626	0.00862891	0.0169105	0.016629	0.0147248	0.0269652	0.0249208
sp|P70333|HNRH2_MOUSE	Hnrnph2	Heterogeneous nuclear ribonucleoprotein H2 OS=Mus musculus GN=Hnrnph2 PE=2 SV=1	0.0141374	0.0178108	0.0116677	0.0155488	0.0163184	0.0110114	0.0069939	0.00573732	0.0153616	0.017052	0.0102989	0.00873137	0.00919365	0.0081692	0.00914423	0.0160427	0.00435755	0.0102985	0.00719245	0.00988525	0.00793972	0.00592599	0.017909	0.0138742
sp|P61979|HNRPK_MOUSE	Hnrnpk	Heterogeneous nuclear ribonucleoprotein K OS=Mus musculus GN=Hnrnpk PE=1 SV=1	0.086768	0.112857	0.100131	0.119493	0.0996527	0.105804	0.0571629	0.0796813	0.111069	0.157405	0.0925482	0.0902824	0.0441587	0.0455641	0.0700789	0.108262	0.094699	0.0919098	0.0372595	0.0993057	0.0742624	0.0649294	0.0852058	0.0994433
sp|Q8R081|HNRPL_MOUSE	Hnrnpl	Heterogeneous nuclear ribonucleoprotein L OS=Mus musculus GN=Hnrnpl PE=1 SV=2	0.00819489	0.00550116	0.00985511	0.00560994	0.00487145	0.00607739	0.0016559	0.00216741	0.0142377	0.00870543	0.00598553	0.00358497	0.00152265	0.00661034	0.00350732	0.00986455	0.00372999	0.00448388	0	0.00209702	0.00389391	0.00525759	0.0108609	0.0044251
sp|Q8VEK3|HNRPU_MOUSE	Hnrnpu	Heterogeneous nuclear ribonucleoprotein U OS=Mus musculus GN=Hnrnpu PE=1 SV=1; Additional IDs concatenated into MaxParsimony group: Reverse_sp|Q8BFV3|DUS4_MOUSE	0.0283819	0.0377554	0.0318261	0.0265004	0.0340157	0.0252004	0.0136869	0.0328651	0.0903859	0.0354936	0.0338019	0.0345996	0.0167826	0.0172381	0.0319682	0.0318869	0.0418024	0.0330246	0.00836373	0.0100969	0.0165355	0.0299449	0.00736147	0.0255565
sp|P00493|HPRT_MOUSE	Hprt1	Hypoxanthine-guanine phosphoribosyltransferase OS=Mus musculus GN=Hprt1 PE=1 SV=3	0.0291299	0.0330765	0.0280084	0.0188804	0.0245413	0.0277046	0.0168865	0.0183249	0.0294823	0.0194286	0.0316761	0.0371554	0.0249867	0.0204336	0.0239924	0.029417	0.0129424	0.0292802	0.0197484	0.0152096	0.0239918	0.00190681	0	0.0146577
sp|P52760|UK114_MOUSE	Hrsp12	Ribonuclease UK114 OS=Mus musculus GN=Hrsp12 PE=1 SV=3	0.0256234	0.0156121	0.00478117	0.0142591	0.00239646	0.00821746	0.0310528	0.0188011	0.0146894	0.00497045	0.0225683	0.00652121	0.0293205	0.0135033	0.0207362	0.0121453	0.0185375	0.00417166	0.0159635	0.0281314	0.0219685	0.0188069	0.00780649	0.0086093
sp|Q9QYK5|H6ST1_MOUSE	Hs6st1	Heparan-sulfate 6-O-sulfotransferase 1 OS=Mus musculus GN=Hs6st1 PE=1 SV=4	0.0140606	0	0.0032775	0.00217293	0	0.0059647	0.0154854	0.012884	0.0016592	0.00129446	0.0078012	0.0072713	0.022763	0.00849516	0.00728294	0.00387129	0.00119096	0.00349129	0.0236851	0.0098984	0.0235649	0.0115466	0	0.0147374
sp|Q9CQZ1|HSBP1_MOUSE	Hsbp1	Heat shock factor-binding protein 1 OS=Mus musculus GN=Hsbp1 PE=2 SV=1	0.0657767	0.0524604	0.052191	0.0444059	0.0848117	0.070456	0.0232836	0.00961257	0.0636566	0.042655	0.0570479	0.0512935	0.0576993	0.0187617	0.0296261	0.0285872	0.0437301	0.0759964	0.0226697	0.0253839	0.0386514	0.012067	0.00695289	0.0622843
sp|P07901|HS90A_MOUSE	Hsp90aa1	Heat shock protein HSP 90-alpha OS=Mus musculus GN=Hsp90aa1 PE=1 SV=4	0.216945	0.475455	0.827939	0.689098	0.211205	0.232225	0.212565	0.286715	0.388599	0.553252	0.45791	0.179677	0.152452	0.161997	0.239421	0.964105	0.326793	0.280064	0.128929	0.361421	0.149418	0.103068	0.121134	0.179229
sp|P11499|HS90B_MOUSE	Hsp90ab1	Heat shock protein HSP 90-beta OS=Mus musculus GN=Hsp90ab1 PE=1 SV=3	0.279273	0.580672	0.926582	0.768779	0.254946	0.280666	0.213347	0.396415	0.484984	0.603876	0.527834	0.28594	0.191918	0.228166	0.363719	1.03783	0.455822	0.362386	0.154292	0.442088	0.197996	0.162501	0.23515	0.232642
sp|P08113|ENPL_MOUSE	Hsp90b1	Endoplasmin OS=Mus musculus GN=Hsp90b1 PE=1 SV=2	0.0737957	0.0762343	0.0888841	0.0907617	0.069238	0.069912	0.074709	0.0489382	0.0661489	0.0829536	0.0777919	0.0626443	0.0581599	0.0428018	0.0574591	0.0939665	0.0595248	0.0743926	0.0928952	0.0888623	0.0861183	0.0681664	0.057378	0.0771922
sp|P17879|HS71B_MOUSE	Hspa1b	Heat shock 70 kDa protein 1B OS=Mus musculus GN=Hspa1b PE=1 SV=3	0.0149764	0.0152351	0.0101713	0.013139	0.0197207	0.0211639	0.0123456	0.0334175	0.0281275	0.021447	0.00849491	0.014552	0.0193283	0.0666131	0.0434149	0.00972989	0.0146967	0.0144369	0.0178011	0.0270752	0.0114168	0.00667423	0.0286301	0.0161384
sp|P16627|HS71L_MOUSE	Hspa1l	Heat shock 70 kDa protein 1-like OS=Mus musculus GN=Hspa1l PE=2 SV=4	0.0095876	0.00828121	0.0129213	0.017977	0.0161571	0.0153211	0.0111665	0.03686	0.0172406	0.0149053	0.0109966	0.0132128	0.0133398	0.0639181	0.0367786	0.0112539	0.0204869	0.0158514	0.0171624	0.0307787	0.0109267	0.00883072	0.0261373	0.0160798
sp|P17156|HSP72_MOUSE	Hspa2	Heat shock-related 70 kDa protein 2 OS=Mus musculus GN=Hspa2 PE=1 SV=2	0.0361425	0.0358134	0.0426969	0.0569027	0.0382657	0.0345542	0.0410317	0.0557307	0.054543	0.0452939	0.0528762	0.0252408	0.0336194	0.0972734	0.0661023	0.0412697	0.052418	0.0297693	0.036467	0.0568771	0.0251032	0.0301568	0.061038	0.0342994
sp|Q61316|HSP74_MOUSE	Hspa4	Heat shock 70 kDa protein 4 OS=Mus musculus GN=Hspa4 PE=1 SV=1; Additional IDs concatenated into MaxParsimony group: Reverse_sp|A7MCT6|EKI2_MOUSE	0.0506946	0.0564385	0.0548426	0.0523712	0.0455822	0.0445744	0.0190826	0.0240466	0.0747561	0.055764	0.0527649	0.0468713	0.0203654	0.0243429	0.0297359	0.0512949	0.0458066	0.0427216	0.0125526	0.0288644	0.0299435	0.0329871	0.0165114	0.038862
sp|P63017|HSP7C_MOUSE	Hspa8	Heat shock cognate 71 kDa protein OS=Mus musculus GN=Hspa8 PE=1 SV=1; Additional IDs concatenated into MaxParsimony group: contaminant_GR78_MOUSE, contaminant_GR78_RAT, contaminant_GR78_MESAU, contaminant_GR78_HUMAN, sp|P17156|HSP72_MOUSE, contaminant_GR78_PIG, contaminant_GR78_LYCES, sp|Q61696|HS71A_MOUSE, sp|P16627|HS71L_MOUSE, contaminant_GR78_MAIZE, contaminant_GR78_YEAST, contaminant_GR78_TOBAC, contaminant_GR72_TOBAC, contaminant_GR71_TOBAC, contaminant_GR73_TOBAC, contaminant_GR78_SCHPO; Additional IDs concatenated into MaxParsimony group: sp|P20029|GRP78_MOUSE, contaminant_GR78_RAT, contaminant_GR78_MESAU, contaminant_GR78_PIG, sp|Q61696|HS71A_MOUSE, contaminant_GR78_TOBAC, contaminant_GR72_TOBAC, contaminant_GR71_TOBAC, contaminant_GR73_TOBAC, contaminant_GR78_PLAFO, contaminant_GR78_PLAFA	0.15086	0.209492	0.268642	0.243612	0.200706	0.189283	0.142412	0.135007	0.256218	0.254659	0.240095	0.109547	0.125397	0.20803	0.19147	0.218422	0.164606	0.162026	0.103181	0.166977	0.102085	0.144941	0.21324	0.162412
sp|P63038|CH60_MOUSE	Hspd1	60 kDa heat shock protein, mitochondrial OS=Mus musculus GN=Hspd1 PE=1 SV=1	0.0113994	0.0061609	0.00801609	0.00998217	0.010045	0.00944186	0.006828	0.000320227	0.0106782	0.00505511	0.0100386	0.0115923	0.00375012	0.000705438	0.00487702	0.0102246	0.0019837	0.0136412	0.00225014	0.00839256	0.0127423	0.0381669	0.00141929	0.02163
sp|Q64433|CH10_MOUSE	Hspe1	10 kDa heat shock protein, mitochondrial OS=Mus musculus GN=Hspe1 PE=1 SV=2	0.352264	0.156322	0.471388	0.481904	0.298529	0.304915	0.152225	0.129085	0.362523	0.383841	0.270889	0.312562	0.238276	0.0976428	0.300137	0.550547	0.293711	0.309502	0.0993098	0.232243	0.36236	0.347033	0.494644	0.334591
sp|Q05793|PGBM_MOUSE	Hspg2	Basement membrane-specific heparan sulfate proteoglycan core protein OS=Mus musculus GN=Hspg2 PE=1 SV=1	0.0412715	0.0308992	0.0216453	0.017228	0.0286803	0.0367828	0.0627425	0.0324555	0.0256731	0.0293585	0.0271818	0.0211934	0.0496045	0.0464321	0.0397774	0.0363677	0.034581	0.0300446	0.0893192	0.0561005	0.0565498	0.0473648	0.0176164	0.0515567
sp|Q9R118|HTRA1_MOUSE	Htra1	Serine protease HTRA1 OS=Mus musculus GN=Htra1 PE=1 SV=2; Additional IDs concatenated into MaxParsimony group: sp|A2RT60|HTRA4_MOUSE	0.085257	0.0442353	0.0189503	0.0549401	0.0342416	0.0645611	0.120312	0.0721158	0.0576595	0.0421392	0.0498692	0.0317774	0.0896186	0.0965825	0.0687628	0.0410209	0.0297636	0.0325188	0.138844	0.0898034	0.0833513	0.0642632	0.0496983	0.119491
sp|Q91ZJ9|HYAL1_MOUSE	Hyal1	Hyaluronidase0 OS=Mus musculus GN=Hyal1 PE=1 SV=3	0.0136888	0.00140188	0.00291597	0.00186318	0.0160525	0.00913103	0.0210486	0.00748341	0.00461271	0.0059102	0.0110727	0.0156107	0.0119536	0.0123652	0.00725553	0.00255009	0.00329933	0.0174873	0.0308189	0.0200919	0.00836014	0.0208761	0.00519158	0.0192375
sp|Q9JHR7|IDE_MOUSE	Ide	Insulin-degrading enzyme OS=Mus musculus GN=Ide PE=1 SV=1	0.0120692	0.00315789	0.0168736	0.011528	0.00158051	0.00979904	0.00289311	0.00215383	0.0223081	0.0159864	0.016836	0.0122975	0.00145479	0.00494893	0.00328717	0.00961283	0.00457455	0.00713805	0.000210981	0.000632403	0.00156175	0.00252924	0.000518567	0.00147922
sp|O88844|IDHC_MOUSE	Idh1	Isocitrate dehydrogenase [NADP] cytoplasmic OS=Mus musculus GN=Idh1 PE=1 SV=2; Additional IDs concatenated into MaxParsimony group: sp|P54071|IDHP_MOUSE	0.053317	0.0635855	0.0548128	0.0515408	0.0549504	0.0362253	0.0525216	0.028041	0.0371085	0.0504506	0.0626187	0.0239779	0.0513068	0.0521615	0.0567877	0.0705676	0.0519437	0.0532733	0.027121	0.0449851	0.0439202	0.0521433	0.0308675	0.0620801
sp|P58044|IDI1_MOUSE	Idi1	Isopentenyl-diphosphate Delta-isomerase 1 OS=Mus musculus GN=Idi1 PE=2 SV=1	0.0245163	0.0192575	0.018285	0.0275485	0.00407113	0.00989418	0	0.00568092	0.0214229	0.030039	0.0224225	0.0383218	0.00630989	0	0.0229776	0.00439087	0.0389677	0.047332	0	0	0.00588198	0.00329344	0	0
sp|P48441|IDUA_MOUSE	Idua	Alpha-L-iduronidase OS=Mus musculus GN=Idua PE=1 SV=2	0.00758965	0.000492512	0.00101807	0.000266763	0.000510288	0	0.0172045	0.00802351	0.00192107	0.00589686	0.00537216	0	0.0194122	0.0147255	0.00619305	0.00596991	0	0	0.0142771	0.0108107	0.0185947	0.0080804	0.00332453	0.0114226
sp|O35664|INAR2_MOUSE	Ifnar2	Interferon alpha/beta receptor 2 OS=Mus musculus GN=Ifnar2 PE=1 SV=2	0.00225588	0	0	0	0.00171097	0.00346964	0.0146736	0	0.00356989	0	0.000970216	0.00405205	0.0061868	0	0	0.00682773	0	0.00398107	0.0159197	0.0150741	0.00350401	0.00243473	0.00921852	0.0342698
sp|Q9EQS9|IGDC4_MOUSE	Igdcc4	Immunoglobulin superfamily DCC subclass member 4 OS=Mus musculus GN=Igdcc4 PE=2 SV=1	0.0201065	0.00473638	0.00788271	0.00844018	0.00567529	0.00804034	0.018692	0.0114514	0.0126613	0.0126591	0.00921652	0.0148358	0.0230449	0.0184058	0.0193626	0.0118116	0.00741299	0.0103019	0.0137857	0.0125953	0.0155809	0.0147184	0.00531097	0.00827545
sp|P05017|IGF1_MOUSE	Igf1	Insulin-like growth factor I OS=Mus musculus GN=Igf1 PE=2 SV=2	0.0226403	0.0335987	0.0312428	0.0308637	0.0135881	0.0277503	0.0270073	0	0.0115459	0.0132927	0.0211032	0	0.0236548	0.0254142	0.0304316	0.0192413	0.00103524	0	0.0522229	0.0356254	0.0623657	0.0679699	0.0175188	0.0345241
sp|P09535|IGF2_MOUSE	Igf2	Insulin-like growth factor II OS=Mus musculus GN=Igf2 PE=1 SV=1	0.00640472	0.0152432	0.0235777	0.0201427	0.00561063	0.0198568	0.021908	0.00508374	0.0048315	0.00763363	0.00800226	0.00328785	0.00342124	0.00449239	0.0104085	0.00900364	0.00751078	0.00482493	0.00597633	0.0264227	0.0346047	0.0147945	0.00451806	0.00794918
sp|P47877|IBP2_MOUSE	Igfbp2	Insulin-like growth factor-binding protein 2 OS=Mus musculus GN=Igfbp2 PE=2 SV=2	3.67049	2.70806	3.34581	2.24953	2.17457	1.8734	9.36686	6.63253	1.7774	2.0847	3.25253	4.46214	7.02957	6.71631	5.87915	3.95008	3.46016	2.91934	10.8764	5.84345	5.80355	7.07631	3.51456	3.83721
sp|P47878|IBP3_MOUSE	Igfbp3	Insulin-like growth factor-binding protein 3 OS=Mus musculus GN=Igfbp3 PE=2 SV=2; Additional IDs concatenated into MaxParsimony group: sp|Q9ER64|OSBL5_MOUSE, Reverse_sp|Q9CQ01|RNT2_MOUSE, sp|Q9JK38|GNA1_MOUSE	0.516808	0.41948	0.466076	0.363184	0.734434	0.672302	0.554695	1.5674	0.818219	0.446593	0.390811	1.65808	0.737225	0.920498	1.4182	0.314123	0.771177	1.19546	0.712714	0.815377	0.637998	0.836852	0.559435	0.649746
sp|P47879|IBP4_MOUSE	Igfbp4	Insulin-like growth factor-binding protein 4 OS=Mus musculus GN=Igfbp4 PE=2 SV=2	0.125581	0.0544204	0.191575	0.161098	0.23372	0.19637	0.179061	0.198867	0.113726	0.0940447	0.111263	0.72013	0.196107	0.143693	0.292428	0.122048	0.845449	0.513295	0.0951768	0.129112	0.227688	0.442123	0.282887	0.243351
sp|Q07079|IBP5_MOUSE	Igfbp5	Insulin-like growth factor-binding protein 5 OS=Mus musculus GN=Igfbp5 PE=1 SV=1	0.154578	0.234861	0.0904662	0.089852	0.226774	0.132819	0.561989	0.737664	0.181636	0.211399	0.203631	0.113221	0.402643	0.390108	0.18253	0.257466	0.223248	0.0948708	1.1814	0.197396	0.229181	0.217053	0.189227	0.20941
sp|Q61581|IBP7_MOUSE	Igfbp7	Insulin-like growth factor-binding protein 7 OS=Mus musculus GN=Igfbp7 PE=2 SV=3	0.201009	0.24245	0.266372	0.258046	0.235887	0.271436	0.141217	0.209413	0.114243	0.0679283	0.26627	0.211961	0.189783	0.333036	0.250946	0.127464	0.348057	0.116383	0.199538	0.360806	0.348699	0.212841	0.14179	0.214494
sp|Q80W15|IBPL1_MOUSE	Igfbpl1	Insulin-like growth factor-binding protein-like 1 OS=Mus musculus GN=Igfbpl1 PE=2 SV=1	0.00853963	0.00606069	0.00246004	0.00331503	0.00340967	0.00999686	0.0789739	0.0235647	0.00758479	0.0150534	0.0264776	0	0.0310186	0.0445642	0.00897665	0.0296837	0.00250294	0	0.0200084	0.0188218	0.0484397	0.0164726	0.022703	0.0246643
sp|Q8R366|IGSF8_MOUSE	Igsf8	Immunoglobulin superfamily member 8 OS=Mus musculus GN=Igsf8 PE=1 SV=2	0.0129093	0.00845611	0.0122848	0.0109384	0.0139578	0.00981908	0.017485	0.00475251	0.0112724	0.011539	0.0149334	0.00732473	0.0182546	0.0200158	0.01192	0.0159835	0.0114184	0.00713792	0.0226522	0.0125073	0.0217608	0.0287217	0.0134918	0.0195629
sp|Q9CXY6|ILF2_MOUSE	Ilf2	Interleukin enhancer-binding factor 2 OS=Mus musculus GN=Ilf2 PE=1 SV=1	0.0325374	0.0609524	0.0449929	0.0491335	0.040737	0.0422805	0.0122106	0.02283	0.0672271	0.071692	0.0691234	0.0293414	0.0135154	0.00936732	0.0353555	0.047298	0.0420498	0.0505405	0.00332236	0.0204223	0.0183653	0.0208797	0.010192	0.034818
sp|Q9Z1X4|ILF3_MOUSE	Ilf3	Interleukin enhancer-binding factor 3 OS=Mus musculus GN=Ilf3 PE=1 SV=2	0.0282791	0.0329461	0.0398817	0.0301694	0.0285384	0.0295551	0.00729253	0.00890325	0.0514336	0.036489	0.0379637	0.0173644	0.00695365	0.0120161	0.0186826	0.0446316	0.0211935	0.023502	0.00384831	0.0167874	0.0143153	0.0292788	0.00565248	0.0216962
sp|O55023|IMPA1_MOUSE	Impa1	Inositol monophosphatase 1 OS=Mus musculus GN=Impa1 PE=1 SV=1	0.0312143	0.0307909	0.0317687	0.0284968	0.0219469	0.0282312	0.0193327	0.0315092	0.0339585	0.0231343	0.0241919	0.0304159	0.0168995	0.00806615	0.0316917	0.026651	0.0295987	0.0344886	0.0233524	0.0276054	0.0213348	0.0202721	0.0299087	0.0149146
sp|P46660|AINX_MOUSE	Ina	Alpha-internexin OS=Mus musculus GN=Ina PE=1 SV=3	0.0202906	0.0275156	0.014547	0.0138442	0.00956541	0.00576803	0.0224215	0.0135465	0.0148891	0.0111137	0.00568625	0.00720511	0.0169047	0.00688098	0.0189209	0.0128092	0.0115724	0.00576257	0.0167814	0.00704244	0.00403018	0.0281296	0.0137642	0.004617
sp|Q04999|INHBB_MOUSE	Inhbb	Inhibin beta B chain OS=Mus musculus GN=Inhbb PE=2 SV=4	0.0294514	0.00432619	0.0038163	0.00447093	0.0054929	0.0135947	0.0192941	0.0216452	0.0171557	0.0207004	0.00688092	0.00143993	0.027545	0.0207288	0.0113576	0.0156548	0.00206532	0.00427601	0.0215509	0.0136292	0.0409496	0.0150694	0.00780729	0.0373046
sp|Q8BKC5|IPO5_MOUSE	Ipo5	Importin-5 OS=Mus musculus GN=Ipo5 PE=1 SV=3; Additional IDs concatenated into MaxParsimony group: sp|Q8BIV3|RNBP6_MOUSE; Additional IDs concatenated into MaxParsimony group: sp|Q8BIV3|RNBP6_MOUSE	0.040323	0.0385212	0.042952	0.0388531	0.0345379	0.0368297	0.0159625	0.0236609	0.041992	0.0503532	0.0533576	0.0306807	0.0151074	0.0209522	0.0294491	0.0413346	0.0196728	0.0477322	0.00769066	0.018579	0.0241453	0.014708	0	0.0216734
sp|Q6GU68|ISLR_MOUSE	Islr	Immunoglobulin superfamily containing leucine-rich repeat protein OS=Mus musculus GN=Islr PE=1 SV=1	0.00224918	0	0	0	0	0	0.0221981	0.00129335	0.000691606	0.00120193	0.00498743	0	0.0048436	0.0299688	0.00174973	0	0	0	0.0417784	0.00325531	0.0105664	0.00194245	0	0.00412273
sp|Q91V64|ISOC1_MOUSE	Isoc1	Isochorismatase domain-containing protein 1 OS=Mus musculus GN=Isoc1 PE=1 SV=1	0.0174674	0.00917997	0.0159062	0.0143191	0.0108454	0.00603975	0.00463538	0.00364025	0.0165497	0.01432	0.0151188	0.00707338	0.00583835	0.00544533	0.0113107	0.0173421	0.0039235	0.0135296	0.00291967	0.00378935	0.00668142	0.00880693	0	0.00387496
sp|P09055|ITB1_MOUSE	Itgb1	Integrin beta0 OS=Mus musculus GN=Itgb1 PE=1 SV=1	0.0161521	0.00823524	0.0128562	0.00920394	0.0136976	0.0114646	0.0205831	0.017789	0.00973637	0.00976238	0.0131606	0.00825929	0.020612	0.0270445	0.0161307	0.01237	0.00846992	0.0126835	0.0196996	0.019453	0.0175918	0.0165248	0.0292758	0.0140361
sp|Q8BJD1|ITIH5_MOUSE	Itih5	Inter-alpha-trypsin inhibitor heavy chain H5 OS=Mus musculus GN=Itih5 PE=2 SV=1	0.0377662	0.0229656	0.0168591	0.0207692	0.0131639	0.0137822	0.127908	0.0391097	0.0212142	0.024231	0.0598279	0.00536909	0.0860221	0.0555244	0.0235218	0.0332961	0.00951927	0.0100548	0.0729268	0.0584885	0.0638487	0.0538219	0.0418953	0.0511166
sp|O89051|ITM2B_MOUSE	Itm2b	Integral membrane protein 2B OS=Mus musculus GN=Itm2b PE=2 SV=1	0.0267614	0.0301074	0.0132472	0.0168814	0.0384992	0.0612119	0.0881109	0.0453201	0.036943	0.0425855	0.050727	0.0100672	0.0763632	0.133167	0.0504611	0.0179761	0.0169774	0.0185252	0.116896	0.112771	0.0742822	0.0331605	0.0763074	0.121626
sp|Q9D892|ITPA_MOUSE	Itpa	Inosine triphosphate pyrophosphatase OS=Mus musculus GN=Itpa PE=1 SV=2	0.0155685	0.018647	0.0234822	0.0384104	0.010219	0.0291872	0.00989001	0.0120009	0.0290796	0.0345935	0.0557276	0.0120302	0.00361703	0.0185964	0.00564325	0.0254489	0.0196135	0.0176568	0.00107873	0.0231748	0.00578966	0.0243682	0.00410733	0.0129814
sp|Q9JI59|JAM2_MOUSE	Jam2	Junctional adhesion molecule B OS=Mus musculus GN=Jam2 PE=1 SV=1	0.00451025	0.00110595	0.00229142	0	0.00556026	0.00827307	0.0201617	0.0129547	0.00291836	0.00165661	0.00161119	0.0140252	0.0165527	0.00273755	0.00248883	0.00345144	0.00115907	0.0145719	0.0275131	0.00464935	0.0192777	0.00641244	0.0142943	0.0203258
sp|Q3TA59|JMJD8_MOUSE	Jmjd8	JmjC domain-containing protein 8 OS=Mus musculus GN=Jmjd8 PE=2 SV=2	0.00424698	0.00310161	0.00274336	0.00395712	0.00598474	0.00702125	0.0107561	0.00343215	0.00161024	0.00378707	0.00718336	0.00383882	0.0145953	0.00451294	0.00294541	0.00509511	0	0.0037094	0.0291636	0.00457955	0.0200549	0.00579014	0.0184874	0.0148099
sp|Q99MN1|SYK_MOUSE	Kars	Lysine--tRNA ligase OS=Mus musculus GN=Kars PE=1 SV=1	0.0155201	0.0280325	0.0259839	0.0225666	0.0174395	0.0213357	0.00626516	0.0101149	0.0255967	0.0242879	0.0218662	0.0262689	0.00496269	0.0135777	0.011919	0.0205927	0.022194	0.0204749	0.00436744	0.0141983	0.0101804	0.00755453	0.00265932	0.00593119
sp|Q6WVG3|KCD12_MOUSE	Kctd12	BTB/POZ domain-containing protein KCTD12 OS=Mus musculus GN=Kctd12 PE=1 SV=1	0.0117368	0.00684352	0.0208178	0.0280683	0.00367355	0.00418776	0.00120136	0.00501266	0.0103184	0.010456	0.00785857	0.00549699	0.00136434	0.00125803	0.00569986	0.00740522	0.0149136	0.00889646	0	0.00785593	0.00411646	0.00875876	0	0.0008214
sp|Q3U0V1|FUBP2_MOUSE	Khsrp	Far upstream element-binding protein 2 OS=Mus musculus GN=Khsrp PE=1 SV=2	0.00615987	0.0189783	0.0257729	0.0224572	0.0133655	0.0140074	0.00559174	0.00636528	0.0158364	0.0315393	0.0176872	0.0063886	0.00277187	0.00572865	0.00249178	0.0290837	0.0118486	0.00810237	0.00173331	0.00807191	0.00566574	0.0138396	0.014973	0.0153182
sp|P70168|IMB1_MOUSE	Kpnb1	Importin subunit beta0 OS=Mus musculus GN=Kpnb1 PE=1 SV=2	0.0363997	0.0394009	0.0320092	0.0407548	0.0306447	0.0329564	0.0226842	0.021854	0.0225166	0.0418701	0.0447572	0.0294955	0.0195793	0.0257626	0.0240493	0.0321779	0.0163184	0.0478864	0.0118465	0.0182416	0.0210269	0.0271599	0.0221854	0.0349309
sp|P32883|RASK_MOUSE	Kras	GTPase KRas OS=Mus musculus GN=Kras PE=1 SV=1; Additional IDs concatenated into MaxParsimony group: sp|P62835|RAP1A_MOUSE, sp|P08556|RASN_MOUSE, sp|Q61411|RASH_MOUSE	0.0132165	0.00695991	0.0116155	0.00785262	0.0116993	0.00942024	0.00406448	0	0.00644422	0.0108801	0.011867	0.0111542	0.0078137	0	0.00987451	0.0116636	0.00966543	0.0153923	0.0011301	0.00170211	0.0038943	0.00769635	0	0.00438402
sp|P04104|K2C1_MOUSE	Krt1	Keratin, type II cytoskeletal 1 OS=Mus musculus GN=Krt1 PE=1 SV=4	0.0042313	0.00910028	0.00868861	0.00738621	0.00556452	0.00668631	0.0109098	0.0148573	0.00387255	0.00669436	0.00967557	0.00853487	0.00880872	0.0112044	0.00643414	0.00785083	0.0228523	0.0104626	0.0118527	0.0219048	0.0130641	0.0166488	0.172662	0.0110981
sp|P02535|K1C10_MOUSE	Krt10	Keratin, type I cytoskeletal 10 OS=Mus musculus GN=Krt10 PE=1 SV=3	0.00605741	0.0146487	0.0214895	0.010521	0.00218889	0.0121797	0.0295415	0.0144305	0.00112666	0.0127364	0.0187831	0.00685206	0.0249133	0.0221672	0.00977587	0.0060155	0.0254345	0.0163409	0.018943	0.0565602	0.0257255	0.0203532	0.171358	0.0228404
sp|P08730|K1C13_MOUSE	Krt13	Keratin, type I cytoskeletal 13 OS=Mus musculus GN=Krt13 PE=1 SV=2	0.0043979	0.00666231	0.0139721	0.000852459	0.00274886	0.00667516	0.0114481	0.00210413	0.00214692	0.00545114	0.00839877	0	0.013356	0.00794013	0.00636719	0.00366522	0.0173142	0.00875305	0.0173215	0.0525559	0.0151282	0.0209295	0.138588	0.0130967
sp|Q61414|K1C15_MOUSE	Krt15	Keratin, type I cytoskeletal 15 OS=Mus musculus GN=Krt15 PE=1 SV=2	0.0089185	0.0138356	0.0144883	0.00287142	0.00398645	0.0103926	0.0149743	0.00244026	0.00172048	0.00683264	0.0123052	0.00535126	0.01896	0.0127003	0.0102795	0.00533386	0.0238339	0.014178	0.0281854	0.0507211	0.0167347	0.0300803	0.111454	0.0177795
sp|P05784|K1C18_MOUSE	Krt18	Keratin, type I cytoskeletal 18 OS=Mus musculus GN=Krt18 PE=1 SV=5	0	0.00386853	0.00667205	0.000880673	0.00283984	0.00475934	0.00757982	0	0	0.00401112	0.00753418	0	0.00623788	0.00291896	0.00174205	0.00243151	0.0178873	0.0076069	0.00819331	0.0263927	0.00915663	0.0114064	0.0472144	0.00808868
sp|Q3TTY5|K22E_MOUSE	Krt2	Keratin, type II cytoskeletal 2 epidermal OS=Mus musculus GN=Krt2 PE=1 SV=1	0.00189965	0.00253125	0.00720244	0.00176586	0	0.00284753	0.0101078	0.00517913	0.000737458	0.007774	0.00471751	0.00129724	0.00398988	0.0066326	0.00341456	0.00415214	0.0144272	0.00614206	0.0106608	0.0153583	0.0106742	0.0173482	0.181003	0.00739534
sp|A1L317|K1C24_MOUSE	Krt24	Keratin, type I cytoskeletal 24 OS=Mus musculus GN=Krt24 PE=2 SV=2	0	0.00223613	0.00425136	0	0.00180498	0.00262136	0.00391158	0	0	0.0026555	0.00338307	0	0.00397585	0	0.00143923	0.00154784	0.00559106	0.00229258	0.00420757	0.0130552	0.00445671	0.00942366	0.0218862	0.0035512
sp|Q9Z320|K1C27_MOUSE	Krt27	Keratin, type I cytoskeletal 27 OS=Mus musculus GN=Krt27 PE=1 SV=1	0.00384923	0.00746037	0.00139917	0.00124286	0	0.00348444	0.00352429	0	0	0.00114827	0.00352115	0.00472211	0.00594708	0.00505257	0.00206672	0.00138768	0.00603466	0.00387717	0.0101154	0.0111135	0.00280102	0.00408412	0.0201961	0.00393868
sp|Q61765|K1H1_MOUSE	Krt31	Keratin, type I cuticular Ha1 OS=Mus musculus GN=Krt31 PE=2 SV=2	0	0.00314828	0.0047452	0	0.00222151	0.00322628	0.00481425	0	0	0.00326831	0.00377258	0	0.00489335	0	0.00177136	0.00142878	0.0068813	0.00282163	0.00517855	0.0160679	0.00548518	0.0115983	0.0301549	0.00437071
sp|Q497I4|KRT35_MOUSE	Krt35	Keratin, type I cuticular Ha5 OS=Mus musculus GN=Krt35 PE=2 SV=1	0	0.00251626	0.00478395	0	0.00203109	0.00294975	0.0044016	0	0	0.00298817	0.00344922	0	0.00447392	0	0.00161953	0.00130631	0.00667027	0.00257978	0.00473468	0.0296105	0.00501502	0.0106042	0.0433585	0.00399607
sp|B1AQ75|KRT36_MOUSE	Krt36	Keratin, type I cuticular Ha6 OS=Mus musculus GN=Krt36 PE=1 SV=1	0	0.0024205	0.00417337	0	0.0019538	0.00283749	0.00423409	0	0	0.00287446	0.00331796	0	0.00430367	0	0.0015579	0.0012566	0.00605205	0.00248161	0.0045545	0.0141316	0.00482417	0.0102007	0.0236908	0.003844
sp|P07744|K2C4_MOUSE	Krt4	Keratin, type II cytoskeletal 4 OS=Mus musculus GN=Krt4 PE=1 SV=2	0.00036879	0	0.000772156	0.00170487	0	0.000860328	0.00528935	0.00210095	0.000381492	0.00194768	0.000632026	0.00116931	0.00169957	0.00463438	0.00212369	0.00146913	0.00830151	0.00330852	0.00123002	0.00762193	0.00460682	0.0109323	0.0498387	0.00501981
sp|Q6IFX2|K1C42_MOUSE	Krt42	Keratin, type I cytoskeletal 42 OS=Mus musculus GN=Krt42 PE=1 SV=1	0	0.00253296	0.00877548	0.000407694	0.00337339	0.00545437	0.00616021	0.000811903	0	0.00378571	0.00592475	0.000670935	0.00774245	0.0031709	0.00410753	0.00172985	0.00859252	0.0051902	0.00714606	0.0307456	0.0119891	0.0174759	0.0942873	0.00973436
sp|Q922U2|K2C5_MOUSE	Krt5	Keratin, type II cytoskeletal 5 OS=Mus musculus GN=Krt5 PE=1 SV=1	0.00298082	0.00112656	0.0127534	0.00523551	0.00729481	0.0107931	0.0166057	0.00688409	0.00246687	0.00467744	0.0206611	0.0134805	0.013247	0.00979671	0.00579184	0.00449833	0.0290266	0.0170302	0.00669098	0.0216311	0.0106907	0.0236665	0.384458	0.0139823
sp|P50446|K2C6A_MOUSE	Krt6a	Keratin, type II cytoskeletal 6A OS=Mus musculus GN=Krt6a PE=2 SV=3	0.00312636	0.00118157	0.0122426	0.00549113	0.0034974	0.00485401	0.0119416	0.00722021	0.00258732	0.00490581	0.0122774	0.00548401	0.00807834	0.010275	0.00607462	0.00471795	0.0135788	0.0073433	0.00701767	0.0392018	0.00874712	0.026027	0.298691	0.00955189
sp|Q9DCV7|K2C7_MOUSE	Krt7	Keratin, type II cytoskeletal 7 OS=Mus musculus GN=Krt7 PE=1 SV=1	0.000423664	0.00212582	0.00193771	0.0112856	0.00606352	0.0341234	0.00257009	0.00241356	0.000438257	0.00223749	0.00784816	0.0237609	0.00195246	0.00532396	0.00284803	0.00168773	0.0191048	0.0255113	0.00141304	0.00654474	0.0083516	0.012559	0.0514536	0.0256431
sp|Q9R0H5|K2C71_MOUSE	Krt71	Keratin, type II cytoskeletal 71 OS=Mus musculus GN=Krt71 PE=1 SV=1	0.00183903	0.00276429	0.00415353	0.00517842	0.00307355	0.00384199	0.00495371	0.0083221	0.00163573	0.00450648	0.0051536	0.00461597	0.0028903	0.00580716	0.00283544	0.00492266	0.0147132	0.00662967	0.00576073	0.011016	0.00860984	0.00675047	0.040573	0.00790596
sp|Q6NXH9|K2C73_MOUSE	Krt73	Keratin, type II cytoskeletal 73 OS=Mus musculus GN=Krt73 PE=1 SV=1	0.00178786	0.00268736	0.00403794	0.0050343	0.00298801	0.00373507	0.0084888	0.00809051	0.00159021	0.00438106	0.00501018	0.00505015	0.00280986	0.00601388	0.00275653	0.00478566	0.0143037	0.00644517	0.00560041	0.0115069	0.0094819	0.00571605	0.0658644	0.00930166
sp|Q6IFZ9|K2C74_MOUSE	Krt74	Keratin, type II cytoskeletal 74 OS=Mus musculus GN=Krt74 PE=3 SV=1	0.00233102	0.00292624	0.00439687	0.00582347	0.00325361	0.00453733	0.0130809	0.00880966	0.00205591	0.00477049	0.00545553	0.0048864	0.00427779	0.00614738	0.00300156	0.00521105	0.0155752	0.00701808	0.00609822	0.011232	0.00911426	0.00622414	0.0344279	0.00891176
sp|Q8BGZ7|K2C75_MOUSE	Krt75	Keratin, type II cytoskeletal 75 OS=Mus musculus GN=Krt75 PE=1 SV=1	0.0031377	0.00118586	0.00796852	0.00551106	0.00351009	0.00487163	0.0109295	0.00724642	0.00259671	0.00492362	0.0117198	0.00550391	0.00810766	0.0103123	0.00609667	0.00473508	0.0133153	0.00736996	0.00665296	0.0189251	0.00877887	0.0176724	0.213206	0.00958656
sp|Q3UV17|K22O_MOUSE	Krt76	Keratin, type II cytoskeletal 2 oral OS=Mus musculus GN=Krt76 PE=2 SV=1	0.00192697	0	0.028319	0.0465254	0.0021786	0.00597048	0.0137585	0.00495461	0.000337178	0.00172143	0.0145549	0.00760866	0.00623944	0.00409605	0.00467628	0.0192685	0.038017	0.014621	0.00439058	0.0101801	0.0203254	0.0473944	0.0770384	0.0121154
sp|Q6IFZ6|K2C1B_MOUSE	Krt77	Keratin, type II cytoskeletal 1b OS=Mus musculus GN=Krt77 PE=1 SV=1	0.00168471	0.00253232	0.00380498	0.0121957	0.014238	0.034329	0.0090157	0.00762375	0.00149847	0.00412831	0.0101268	0.0300019	0.00862143	0.00531985	0.0025975	0.00450957	0.0321493	0.0300232	0.00527731	0.00971999	0.0113791	0.0125061	0.24945	0.0281598
sp|Q8VED5|K2C79_MOUSE	Krt79	Keratin, type II cytoskeletal 79 OS=Mus musculus GN=Krt79 PE=2 SV=2	0.000364622	0	0.000763431	0.00168561	0.00432567	0.00634787	0.00561409	0.00207721	0.000377182	0.00192567	0.000624885	0.00962594	0.00811529	0.00458202	0.00209969	0.00145253	0.0210611	0.0103853	0.00162776	0.00965528	0.00342635	0.0108088	0.240394	0.00710898
sp|P11679|K2C8_MOUSE	Krt8	Keratin, type II cytoskeletal 8 OS=Mus musculus GN=Krt8 PE=1 SV=4	0.000395132	0.00198265	0.00229716	0.0108707	0.0133338	0.0377826	0.00685393	0.00225101	0.000408742	0.00241281	0.00731961	0.0313392	0.00879432	0.00496541	0.00227538	0.00157407	0.0313946	0.0315026	0.00131788	0.00676258	0.00778914	0.00382611	0.271657	0.0280188
sp|Q60675|LAMA2_MOUSE	Lama2	Laminin subunit alpha-2 OS=Mus musculus GN=Lama2 PE=1 SV=2; Additional IDs concatenated into MaxParsimony group: sp|P19137|LAMA1_MOUSE	0.0119581	0.00605964	0.00774482	0.00445854	0.00552872	0.00644351	0.0108263	0.00701286	0.00651596	0.00345775	0.0078437	0.00202128	0.0148428	0.0124872	0.0138263	0.00770574	0.00579938	0.0063161	0.0193621	0.0156543	0.0248046	0.0161402	0	0.00688711
sp|Q61001|LAMA5_MOUSE	Lama5	Laminin subunit alpha-5 OS=Mus musculus GN=Lama5 PE=1 SV=4	0.0111586	0.00748849	0.00968535	0.0074609	0.0061621	0.00528193	0.00414482	0.0046432	0.00950817	0.00950501	0.0107642	0.016551	0.00501878	0.010231	0.00792823	0.0165682	0.0210751	0.0108834	0.00951652	0.00388619	0.00697746	0.00609538	0.000927763	0.00510188
sp|P02469|LAMB1_MOUSE	Lamb1	Laminin subunit beta0 OS=Mus musculus GN=Lamb1 PE=1 SV=3	0.014524	0.00947974	0.0139869	0.00848276	0.0146342	0.0160192	0.00616442	0.000404837	0.0118245	0.00930013	0.0101157	0.0133905	0.00790788	0.0121855	0.018163	0.0145573	0.00974421	0.0142349	0.00915702	0.0109482	0.0154833	0.00765535	0	0.00905321
sp|Q61292|LAMB2_MOUSE	Lamb2	Laminin subunit beta-2 OS=Mus musculus GN=Lamb2 PE=2 SV=2; Additional IDs concatenated into MaxParsimony group: sp|Q78JE5|FBX22_MOUSE; Additional IDs concatenated into MaxParsimony group: sp|Q78JE5|FBX22_MOUSE	0.0194418	0.012222	0.0202309	0.014203	0.0090479	0.0115642	0.0213488	0.022332	0.0116757	0.0128216	0.0173813	0.0220392	0.0263681	0.0219413	0.0212102	0.0222388	0.031535	0.0194355	0.0321414	0.0186946	0.0381383	0.0270691	0.00497528	0.0175702
sp|P02468|LAMC1_MOUSE	Lamc1	Laminin subunit gamma0 OS=Mus musculus GN=Lamc1 PE=1 SV=2	0.0288054	0.022311	0.0295296	0.028549	0.0325863	0.0480528	0.0451341	0.0386887	0.0227482	0.024363	0.0310309	0.051766	0.0447352	0.0411294	0.0351599	0.0290844	0.0427998	0.0549105	0.0548907	0.0472402	0.0494352	0.0374005	0.00678845	0.0297097
sp|P11438|LAMP1_MOUSE	Lamp1	Lysosome-associated membrane glycoprotein 1 OS=Mus musculus GN=Lamp1 PE=1 SV=2	0.00661601	0.0126756	0.00654365	0.00889783	0.013283	0.0110957	0.010355	0.00900537	0.00415016	0.011668	0.00786956	0.00592132	0.00563348	0.00394716	0.00458488	0.00981046	0.0232044	0.0142299	0.0068917	0.0347604	0.0103528	0.00163581	0	0.0122165
sp|P17047|LAMP2_MOUSE	Lamp2	Lysosome-associated membrane glycoprotein 2 OS=Mus musculus GN=Lamp2 PE=2 SV=2	0.0286937	0.0265292	0.0258338	0.0117132	0.00843787	0.0118801	0.017168	0.0170546	0.0373684	0.019992	0.00837474	0.00657685	0.0180752	0.00586373	0.0261176	0.0250451	0.0109534	0.0111501	0.00624444	0.0259941	0.0158881	0.048567	0.0057724	0.00440869
sp|O88653|LTOR3_MOUSE	Lamtor3	Ragulator complex protein LAMTOR3 OS=Mus musculus GN=Lamtor3 PE=1 SV=1	0.0124637	0.00503634	0.00193609	0.0447474	0	0.0035346	0.00608616	0	0.0338194	0.00561873	0.0180223	0	0.00192519	0.00165877	0.00148566	0.00661134	0.0134546	0.00244905	0	0	0	0.00402546	0.00655848	0.00485704
sp|Q9D1L9|LTOR5_MOUSE	Lamtor5	Ragulator complex protein LAMTOR5 OS=Mus musculus GN=Lamtor5 PE=2 SV=1	0.00845093	0.00343135	0.00973249	0.00795545	0.00707152	0.00722731	0.00222169	0.00202767	0.0260559	0.0224732	0.00678249	0.00991692	0.00262334	0	0.00822989	0.0176011	0.00379563	0	0	0	0	0.00501425	0	0.0157237
sp|Q9CPY7|AMPL_MOUSE	Lap3	Cytosol aminopeptidase OS=Mus musculus GN=Lap3 PE=1 SV=3	0.0658918	0.0797277	0.0508669	0.0611634	0.0502054	0.0489783	0.0436005	0.0346816	0.0700511	0.0604467	0.046937	0.0421596	0.045762	0.0204072	0.0583229	0.0570344	0.0471433	0.0444717	0.0249403	0.0419216	0.0365195	0.058764	0.00101815	0.0302445
sp|Q61792|LASP1_MOUSE	Lasp1	LIM and SH3 domain protein 1 OS=Mus musculus GN=Lasp1 PE=1 SV=1; Additional IDs concatenated into MaxParsimony group: sp|Q9DC07|LNEBL_MOUSE	0.0459744	0.057812	0.0942659	0.1895	0.104355	0.0943012	0.0197851	0.0257067	0.0415006	0.0462436	0.0459168	0.10997	0.0227905	0.00852426	0.0497917	0.0735323	0.142143	0.0931098	0.011486	0.0116005	0.086033	0.0911817	0	0.0420945
sp|P16301|LCAT_MOUSE	Lcat	Phosphatidylcholine-sterol acyltransferase OS=Mus musculus GN=Lcat PE=1 SV=2	0.000884085	0	0	0.000420726	0	0	0.0163726	0.0079184	0	0.00233455	0.00477081	0	0.00847744	0.0341688	0.00129481	0.00595669	0	0	0.0462402	0.0106473	0.0127886	0.00531699	0.0141027	0.0114726
sp|P11672|NGAL_MOUSE	Lcn2	Neutrophil gelatinase-associated lipocalin OS=Mus musculus GN=Lcn2 PE=1 SV=1	0.254811	0.140049	0.0907764	0.019734	0.0531867	0.0536185	0.164465	0.00543821	0.00837257	0.142243	0	0.0359872	0.0484724	0.00198529	0.0634404	0	0.00554373	0.0578677	0.0399305	0.318681	0.123286	0.0541077	0	0.0733811
sp|P06151|LDHA_MOUSE	Ldha	L-lactate dehydrogenase A chain OS=Mus musculus GN=Ldha PE=1 SV=3; Additional IDs concatenated into MaxParsimony group: sp|P00342|LDHC_MOUSE	0.271648	0.43116	0.24516	0.252921	0.434965	0.333315	0.116951	0.38822	0.47934	0.348641	0.292249	0.802359	0.160965	0.26546	0.355139	0.163294	0.289641	0.44945	0.127304	0.304048	0.0968233	0.10861	0.360445	0.113691
sp|P16125|LDHB_MOUSE	Ldhb	L-lactate dehydrogenase B chain OS=Mus musculus GN=Ldhb PE=1 SV=2	0.294393	0.181954	0.115993	0.18121	0.158818	0.149579	0.146723	0.293833	0.434098	0.193994	0.122669	0.204817	0.223187	0.130885	0.407674	0.194919	0.215199	0.217669	0.0992626	0.186341	0.0806554	0.17144	0.0956215	0.106498
sp|P00342|LDHC_MOUSE	Ldhc	L-lactate dehydrogenase C chain OS=Mus musculus GN=Ldhc PE=1 SV=2	0.0196882	0.069824	0.0201096	0.0577171	0.0187583	0.0269376	0.0264204	0.154053	0.149181	0.028229	0.103941	0.0606028	0.0148585	0.101518	0.089792	0.0357304	0.0814546	0.0454421	0.0227245	0.0622287	0.0109798	0.0214124	0.0128394	0.0194796
sp|P35951|LDLR_MOUSE	Ldlr	Low-density lipoprotein receptor OS=Mus musculus GN=Ldlr PE=1 SV=2	0.0410183	0.0210802	0.0252321	0.0235836	0.0427982	0.034189	0.0571414	0.0653101	0.0295842	0.0264918	0.0328333	0.0624032	0.0773572	0.109748	0.0671972	0.0337949	0.0444365	0.0498198	0.0650179	0.0790109	0.0442884	0.0362799	0.0216126	0.033789
sp|O09010|LFNG_MOUSE	Lfng	Beta0,3-N-acetylglucosaminyltransferase lunatic fringe OS=Mus musculus GN=Lfng PE=1 SV=1	0.152579	0.0843572	0.0492492	0.0573081	0.0683892	0.0632993	0.264815	0.159414	0.117852	0.102188	0.129629	0.105887	0.153442	0.178564	0.128829	0.106128	0.105709	0.104831	0.212271	0.276214	0.106532	0.176147	0.113426	0.137898
sp|P16045|LEG1_MOUSE	Lgals1	Galectin0 OS=Mus musculus GN=Lgals1 PE=1 SV=3	0.492485	0.649343	0.565782	0.69376	0.836803	1.1254	0.299156	0.54901	0.825681	0.864392	0.871027	0.726171	0.203573	0.191163	0.382838	0.507714	0.635858	0.809344	0.20391	0.294479	0.255659	0.0668282	0.167466	0.752404
sp|Q07797|LG3BP_MOUSE	Lgals3bp	Galectin-3-binding protein OS=Mus musculus GN=Lgals3bp PE=1 SV=1	0.0479793	0.0219671	0.0244599	0.0156367	0.0357037	0.0356255	0.105182	0.031549	0.0145476	0.0410192	0.0225228	0.0265628	0.083734	0.0724862	0.0533556	0.0159793	0.0168493	0.0386054	0.0886033	0.0839925	0.0573704	0.0354556	0.00929074	0.0564622
sp|O89017|LGMN_MOUSE	Lgmn	Legumain OS=Mus musculus GN=Lgmn PE=1 SV=1	0.0406635	0.0413605	0.0199357	0.0357689	0.0239363	0.0298769	0.0905275	0.0518732	0.0200095	0.026632	0.0594908	0.0283638	0.0853151	0.0500033	0.0428529	0.0493625	0.0301167	0.0232056	0.0753399	0.0398772	0.0766072	0.0578626	0.0576756	0.0609434
sp|Q8JZS0|LIN7A_MOUSE	Lin7a	Protein lin-7 homolog A OS=Mus musculus GN=Lin7a PE=1 SV=2	0.0338806	0.00697363	0.0063309	0.00543175	0.00811664	0.00770089	0.00933003	0.00311199	0.0217805	0.00507415	0.0101585	0.0115246	0.00542042	0.0141338	0.0047747	0.010139	0.0035802	0.0111752	0.0074621	0.00733145	0.00886152	0.011963	0.0102686	0.0136652
sp|O88952|LIN7C_MOUSE	Lin7c	Protein lin-7 homolog C OS=Mus musculus GN=Lin7c PE=1 SV=2; Additional IDs concatenated into MaxParsimony group: sp|Q8JZS0|LIN7A_MOUSE, sp|O88951|LIN7B_MOUSE; Additional IDs concatenated into MaxParsimony group: sp|O88951|LIN7B_MOUSE	0.0517588	0.0139423	0.0119829	0.0144788	0.0112421	0.0182189	0.0181224	0.0074168	0.0352031	0.00949687	0.0169625	0.0197884	0.0184367	0.0198136	0.0170519	0.0189666	0.0161356	0.0234639	0.0132204	0.0173766	0.0139855	0.0244919	0.0121451	0.0262681
sp|Q9DBH5|LMAN2_MOUSE	Lman2	Vesicular integral-membrane protein VIP36 OS=Mus musculus GN=Lman2 PE=2 SV=2	0.0343602	0.00941647	0.00365864	0.000520286	0.0105554	0.0069225	0.0348111	0.00507015	0.0161182	0.00986702	0.00623353	0.00743901	0.0322397	0.0243711	0.0302152	0.00557459	0.00702938	0.0152279	0.0319338	0.0200119	0.0218747	0.00931257	0.00294379	0.0206156
sp|P48678|LMNA_MOUSE	Lmna	Prelamin-A/C OS=Mus musculus GN=Lmna PE=1 SV=2	0.077087	0.0838318	0.0626954	0.0934515	0.0740347	0.0805606	0.0540806	0.029764	0.0746246	0.0731622	0.056575	0.064171	0.0461675	0.0708651	0.0670008	0.0601526	0.0456392	0.0602038	0.0519616	0.0857943	0.100328	0.0642216	0.0779217	0.0762233
sp|P14733|LMNB1_MOUSE	Lmnb1	Lamin-B1 OS=Mus musculus GN=Lmnb1 PE=1 SV=3	0.126427	0.170842	0.179622	0.209279	0.169296	0.156832	0.082747	0.108701	0.223469	0.215476	0.127309	0.127888	0.0697559	0.088426	0.101963	0.185625	0.201872	0.135607	0.0399602	0.0916591	0.101078	0.173687	0.230567	0.173674
sp|P21619|LMNB2_MOUSE	Lmnb2	Lamin-B2 OS=Mus musculus GN=Lmnb2 PE=1 SV=2	0.0193418	0.0124864	0.0190346	0.021512	0.0165582	0.0329542	0.0103202	0.00463356	0.0263122	0.0147595	0.0159256	0.0137015	0.00319409	0.000345446	0.0059373	0.0244863	0.0145795	0.0174808	0.000366748	0.00402816	0.00801036	0.0134617	0.0275587	0.0272115
sp|P58022|LOXL2_MOUSE	Loxl2	Lysyl oxidase homolog 2 OS=Mus musculus GN=Loxl2 PE=1 SV=2	0.0151159	0.0068033	0.0162394	0.0132724	0.0106237	0.0198522	0.00818172	0.00515501	0.0054715	0.00132177	0.0158853	0.0158429	0.00874362	0.00680984	0.0194584	0.00722127	0.0107327	0.00414024	0.0122379	0.00715736	0.0246848	0.00760593	0	0.00676713
sp|Q9Z175|LOXL3_MOUSE	Loxl3	Lysyl oxidase homolog 3 OS=Mus musculus GN=Loxl3 PE=2 SV=2	0.0326418	0.0117527	0.0111829	0.00916858	0.0226212	0.019615	0.0679397	0.042035	0.0156429	0.0224147	0.0245124	0.0347776	0.0625943	0.0560672	0.0442859	0.0215328	0.0129301	0.0225548	0.0988171	0.0304106	0.0523396	0.0402288	0.0088266	0.0397863
sp|Q91ZX7|LRP1_MOUSE	Lrp1	Prolow-density lipoprotein receptor-related protein 1 OS=Mus musculus GN=Lrp1 PE=1 SV=1	0.0394542	0.0263331	0.0227518	0.0266655	0.0288503	0.0313828	0.0361938	0.0371762	0.0245436	0.0247206	0.0246334	0.0680106	0.0420667	0.0409157	0.0479086	0.0253748	0.0295147	0.0427941	0.0346018	0.0435171	0.038631	0.0319563	0.010179	0.0309959
sp|P55302|AMRP_MOUSE	Lrpap1	Alpha-2-macroglobulin receptor-associated protein OS=Mus musculus GN=Lrpap1 PE=1 SV=1	0.0101449	0.00997449	0.0182944	0.00706767	0.00704079	0.0105764	0.00112319	0.00148358	0.00472113	0.00856998	0.00793096	0.0133558	0.00244289	0.00110294	0.00776279	0.0105137	0.00135968	0.00482946	0.00237322	0.00578547	0.00879299	0.00473698	0.00293567	0.00585999
sp|P0C192|LRC4B_MOUSE	Lrrc4b	Leucine-rich repeat-containing protein 4B OS=Mus musculus GN=Lrrc4b PE=1 SV=1; Additional IDs concatenated into MaxParsimony group: sp|Q99PH1|LRRC4_MOUSE, sp|Q8C031|LRC4C_MOUSE; Additional IDs concatenated into MaxParsimony group: sp|Q99PH1|LRRC4_MOUSE	0.0157271	0.0158059	0.013586	0.0195462	0.0200077	0.0153961	0.0257861	0.0200008	0.0123658	0.0182441	0.0208272	0.0258533	0.0324779	0.0309781	0.0273721	0.0125432	0.0190972	0.0191373	0.0194753	0.0175618	0.0256549	0.00850327	0.00864988	0.0186657
sp|Q8BGX3|LRTM2_MOUSE	Lrtm2	Leucine-rich repeat and transmembrane domain-containing protein 2 OS=Mus musculus GN=Lrtm2 PE=2 SV=1	0.00312124	0.000421963	0.000547813	0.000457102	0	0	0.0331532	0.0200247	0	0.0036661	0.00347027	0	0.0221592	0.00605967	0.00304586	0.00333786	0	0	0.0279616	0.00347507	0.0139185	0.00123931	0	0.0071227
sp|Q8BLK3|LSAMP_MOUSE	Lsamp	Limbic system-associated membrane protein OS=Mus musculus GN=Lsamp PE=1 SV=1	0.03266	0.0256648	0.018609	0.00587887	0.0209629	0.0296878	0.0639276	0.0181042	0.0188847	0.0190742	0.014609	0.0420843	0.051518	0.0314949	0.0224035	0.0163399	0.0353092	0.0544568	0.0424267	0.0283364	0.0427851	0.0497661	0.0370605	0.0338645
sp|P62311|LSM3_MOUSE	Lsm3	U6 snRNA-associated Sm-like protein LSm3 OS=Mus musculus GN=Lsm3 PE=3 SV=2	0.0207067	0.0188777	0.0388886	0.021312	0.0288972	0.0306133	0.0159547	0.0233495	0.0287835	0.0266282	0.0187978	0.0265423	0.0149664	0.00396485	0.0145902	0.0453303	0.0265155	0.0255437	0.00633099	0.0481742	0.0164965	0.0395505	0.0234858	0.025949
sp|Q6ZWM4|LSM8_MOUSE	Lsm8	U6 snRNA-associated Sm-like protein LSm8 OS=Mus musculus GN=Lsm8 PE=3 SV=3	0.0358446	0.0839052	0.0414834	0.0583135	0.0393627	0.0440825	0.0160455	0.00944301	0.0466845	0.0715324	0.0495158	0.0155651	0.00248671	0.0125613	0.0252725	0.0471337	0.0218924	0.0180935	0.00894331	0.060673	0.0183636	0	0.0274601	0.04819
sp|P24527|LKHA4_MOUSE	Lta4h	Leukotriene A-4 hydrolase OS=Mus musculus GN=Lta4h PE=1 SV=4; Additional IDs concatenated into MaxParsimony group: Reverse_sp|Q08048|HGF_MOUSE	0.0566593	0.0828084	0.062291	0.0849362	0.0834887	0.094159	0.0398702	0.061637	0.0775817	0.0649364	0.0852253	0.0736808	0.048413	0.025253	0.0518977	0.0626646	0.0914111	0.0712505	0.0176856	0.0546253	0.0397869	0.0311573	0.0122234	0.0422268
sp|Q8K4G1|LTBP4_MOUSE	Ltbp4	Latent-transforming growth factor beta-binding protein 4 OS=Mus musculus GN=Ltbp4 PE=2 SV=2	0.00980161	0.0092948	0.0108522	0.0100339	0.00473059	0.008853	0.010331	0.00786076	0.00946786	0.0108	0.013507	0.00158529	0.00593628	0.0142779	0.0125377	0.020408	0.0031004	0.00573333	0.00439555	0.0123455	0.0166598	0.0135028	0.00686878	0.0120444
sp|Q8BGY3|LUZP2_MOUSE	Luzp2	Leucine zipper protein 2 OS=Mus musculus GN=Luzp2 PE=2 SV=1	0.00777766	0.00846403	0.00689677	0.0102177	0.00160639	0.00702675	0.0069263	0.00213636	0.00422601	0.0082847	0.0124835	0	0.00384226	0.00413475	0	0.00824656	0	0.00169643	0.00378695	0.0121309	0.0237879	0.00409855	0.00916414	0.0151551
sp|P70202|LXN_MOUSE	Lxn	Latexin OS=Mus musculus GN=Lxn PE=1 SV=2	0.0762567	0.0370512	0.0298366	0.0346585	0.0365143	0.0291194	0.049259	0.0472518	0.0555471	0.0367118	0.0368828	0.0243571	0.0467573	0.0413843	0.0352967	0.0296362	0.0468515	0.0194683	0.0485503	0.0510506	0.0363806	0.0217136	0.0204843	0.0342644
sp|Q9WTL7|LYPA2_MOUSE	Lypla2	Acyl-protein thioesterase 2 OS=Mus musculus GN=Lypla2 PE=1 SV=1	0.0149512	0.00413043	0.0151737	0.0228924	0.00558681	0.0106125	0	0.00077069	0.0120146	0.0163993	0.0220891	0.0168758	0	0.00174985	0.00321085	0.0146334	0.00572715	0.0175653	0	0.00138822	0.00106208	0	0	0.00531313
sp|Q8K3C3|LZIC_MOUSE	Lzic	Protein LZIC OS=Mus musculus GN=Lzic PE=1 SV=1	0.0121353	0.00334782	0.0163131	0.0236823	0.0177344	0.027106	0.00418522	0	0.0197237	0.0246882	0.00849683	0.0237096	0.00611742	0.0117962	0.00196436	0.0156059	0.00878091	0.015195	0.00343238	0.00673711	0.00258254	0.00130765	0.00982698	0.0153442
sp|Q9CQL1|MGN2_MOUSE	Magohb	Protein mago nashi homolog 2 OS=Mus musculus GN=Magohb PE=2 SV=1; Additional IDs concatenated into MaxParsimony group: sp|P61327|MGN_MOUSE; Additional IDs concatenated into MaxParsimony group: sp|P61327|MGN_MOUSE	0.0210928	0.0339419	0.0329789	0.0396954	0.0262003	0.00618729	0.0027695	0.0150933	0.0174513	0.0284534	0.0451569	0	0.00137669	0.00282036	0.0102095	0.042479	0.022558	0.00787722	0	0.00439287	0.0123426	0.0225106	0.00719803	0.019233
sp|Q8CG85|MAMC2_MOUSE	Mamdc2	MAM domain-containing protein 2 OS=Mus musculus GN=Mamdc2 PE=1 SV=1	0.0280143	0.004223	0.0140098	0.0157338	0.00967497	0.0125963	0.00571201	0.00951983	0.00950855	0.00973541	0.0113174	0.0434118	0.0289422	0.015461	0.0160263	0.00816539	0.0115152	0.0333496	0.00945246	0.0250807	0.0273382	0.00757974	0	0.00729184
sp|P45700|MA1A1_MOUSE	Man1a1	Mannosyl-oligosaccharide 1,2-alpha-mannosidase IA OS=Mus musculus GN=Man1a1 PE=1 SV=1	0.0270153	0.00784825	0.00307045	0.000516421	0.0139972	0.0133189	0.0851164	0.0374176	0.0103442	0.0198949	0.0238574	0.00229254	0.0658508	0.0465857	0.0222022	0.0212413	0.00303292	0.00400905	0.0843423	0.02112	0.0525902	0.0253366	0.0150642	0.0370889
sp|O09159|MA2B1_MOUSE	Man2b1	Lysosomal alpha-mannosidase OS=Mus musculus GN=Man2b1 PE=2 SV=4	0.0189639	0.00666144	0.00739402	0.00639487	0.00600127	0.00701759	0.0233831	0.00846491	0.00913602	0.00994264	0.0100443	0.0077474	0.028145	0.0244183	0.0160376	0.00963838	0.00688818	0.00600139	0.0223587	0.0100871	0.0186825	0.025781	0.00368633	0.0112693
sp|O54782|MA2B2_MOUSE	Man2b2	Epididymis-specific alpha-mannosidase OS=Mus musculus GN=Man2b2 PE=2 SV=2	0.0342914	0.0137261	0.0079366	0.012844	0.0110096	0.00792406	0.0435168	0.019816	0.0102629	0.0169343	0.0159251	0.00587856	0.0408132	0.0246954	0.0219754	0.0138803	0.00634609	0.0102207	0.0443051	0.0247441	0.0292244	0.0222996	0.00944745	0.0249445
sp|Q9CXI5|MANF_MOUSE	Manf	Mesencephalic astrocyte-derived neurotrophic factor OS=Mus musculus GN=Manf PE=1 SV=1; Additional IDs concatenated into MaxParsimony group: sp|Q8CC36|CDNF_MOUSE; Additional IDs concatenated into MaxParsimony group: sp|Q8CC36|CDNF_MOUSE	0.105271	0.167335	0.163459	0.185055	0.15718	0.173521	0.117205	0.0801203	0.108906	0.161633	0.136302	0.1391	0.13952	0.0677179	0.129189	0.158129	0.147797	0.144573	0.107197	0.101568	0.101071	0.149423	0.0045433	0.124122
sp|Q9CQV6|MLP3B_MOUSE	Map1lc3b	Microtubule-associated proteins 1A/1B light chain 3B OS=Mus musculus GN=Map1lc3b PE=1 SV=3; Additional IDs concatenated into MaxParsimony group: sp|Q91VR7|MLP3A_MOUSE	0.0138262	0.00890501	0.0194832	0.00839229	0.00702182	0.0123812	0.00938027	0.00284847	0.0145801	0.00701779	0.0109072	0.00733721	0.00331862	0.00658199	0.0164043	0.00797382	0	0.00694789	0	0.0201415	0.0249589	0.0186487	0	0.0118763
sp|P27546|MAP4_MOUSE	Map4	Microtubule-associated protein 4 OS=Mus musculus GN=Map4 PE=1 SV=3	0.0078508	0.0141989	0.0201373	0.0278105	0.0202287	0.0252769	0.00634507	0.00730357	0.00831157	0.014639	0.0130973	0.0205149	0.00417174	0.0016075	0.00863698	0.0190791	0.0298551	0.0298151	0.00346235	0.00936409	0.0181869	0.0134022	0.00468126	0.0131282
sp|P63085|MK01_MOUSE	Mapk1	Mitogen-activated protein kinase 1 OS=Mus musculus GN=Mapk1 PE=1 SV=3; Additional IDs concatenated into MaxParsimony group: sp|Q6P5G0|MK04_MOUSE	0.0316589	0.0196894	0.0216885	0.0236045	0.0245958	0.0230693	0.0104449	0.00912473	0.0280236	0.037939	0.0198239	0.0310142	0.0115306	0.0159134	0.0198027	0.0224868	0.0263721	0.0284436	0.00781964	0.0106054	0.0147367	0.0159249	0.0127025	0.0237122
sp|Q61166|MARE1_MOUSE	Mapre1	Microtubule-associated protein RP/EB family member 1 OS=Mus musculus GN=Mapre1 PE=1 SV=3; Additional IDs concatenated into MaxParsimony group: sp|Q6PER3|MARE3_MOUSE	0.0516494	0.0600353	0.0806102	0.0686294	0.0577675	0.0632647	0.0385484	0.0347501	0.0836028	0.0637474	0.0746053	0.0484113	0.0196919	0.0219166	0.0390415	0.0762295	0.0412194	0.0623691	0.0176893	0.0312939	0.0422714	0.0541512	0.0117971	0.0512271
sp|P10637|TAU_MOUSE	Mapt	Microtubule-associated protein tau OS=Mus musculus GN=Mapt PE=1 SV=3	0.00524663	0.0129335	0.00651727	0.00832402	0.00602836	0.00818275	0.00331865	0.00224366	0.00833021	0.00228642	0.00973139	0.00657955	0.00351392	0	0.00306184	0.00985282	0.0329653	0.0102191	0.000894605	0.0102712	0.0126559	0.0216594	0.00790969	0.0176151
sp|P26645|MARCS_MOUSE	Marcks	Myristoylated alanine-rich C-kinase substrate OS=Mus musculus GN=Marcks PE=1 SV=2	0.0143003	0.0083275	0.0186293	0.0163639	0.0994797	0.0679755	0.0387794	0.00467217	0.0221555	0.0159719	0.0203394	0.141714	0.0508606	0.0065671	0.00785916	0.019226	0.208014	0.107864	0.00141477	0.00431155	0.0786123	0.0366434	0.0554626	0.0748151
sp|P28667|MRP_MOUSE	Marcksl1	MARCKS-related protein OS=Mus musculus GN=Marcksl1 PE=1 SV=2	0.0105122	0.0225802	0.0189123	0.0402689	0.103551	0.0422373	0.0157613	0.0137977	0.0241895	0.0277993	0.039574	0.0407568	0.0101461	0	0.0205768	0.0455541	0.0176188	0.0306098	0.00538966	0.0128311	0.0136345	0.0419225	0.015823	0.0509015
sp|P98064|MASP1_MOUSE	Masp1	Mannan-binding lectin serine protease 1 OS=Mus musculus GN=Masp1 PE=1 SV=2	0.00873019	0.00227928	0.00317129	0.00184076	0.00491312	0.00381146	0.0135338	0.00698835	0.00220398	0.00560793	0.00473761	0.00296316	0.0131284	0.0280049	0.0113818	0.00623246	0.00515002	0.00450322	0.0208195	0.0195749	0.0170048	0.00655514	0.00449095	0.0082061
sp|Q8R2Y2|MUC18_MOUSE	Mcam	Cell surface glycoprotein MUC18 OS=Mus musculus GN=Mcam PE=1 SV=1	0.0198747	0.015616	0.0138111	0.0134662	0.0127332	0.0186193	0.0151661	0.0109207	0.00514317	0.00632933	0.0118156	0.0111185	0.0228813	0.0329199	0.0273378	0.00588654	0.00854612	0.00850767	0.01366	0.0185911	0.0313602	0.00405039	0.00901087	0.0126506
sp|P14152|MDHC_MOUSE	Mdh1	Malate dehydrogenase, cytoplasmic OS=Mus musculus GN=Mdh1 PE=1 SV=3	0.047136	0.0650087	0.0650661	0.0607287	0.0681334	0.0684444	0.0530729	0.0879181	0.0583945	0.0436875	0.0622726	0.099107	0.037322	0.0694428	0.0593154	0.065609	0.0970835	0.0849042	0.0413526	0.0435354	0.0378773	0.0526827	0.0702466	0.0692111
sp|P08249|MDHM_MOUSE	Mdh2	Malate dehydrogenase, mitochondrial OS=Mus musculus GN=Mdh2 PE=1 SV=3	0.130285	0.137127	0.129264	0.12704	0.128996	0.087487	0.100586	0.165251	0.14494	0.127273	0.1445	0.22005	0.140346	0.119502	0.152803	0.104861	0.200636	0.23594	0.0682581	0.123698	0.106075	0.23028	0.0951579	0.0753459
sp|P12025|MK_MOUSE	Mdk	Midkine OS=Mus musculus GN=Mdk PE=2 SV=2	0.0260941	0.0540244	0.0567763	0.0762281	0.042454	0.087447	0.00693114	0.0156011	0.0463977	0.0453183	0.0216593	0.0769839	0.0194321	0.0217368	0.0426398	0.0300009	0.146184	0.062181	0.00306128	0.0484716	0.0327987	0.0555339	0	0.0160574
sp|Q9D967|MGDP1_MOUSE	Mdp1	Magnesium-dependent phosphatase 1 OS=Mus musculus GN=Mdp1 PE=1 SV=1	0.0117249	0.0204677	0.0293577	0.0221078	0.0314553	0.0299023	0.00717398	0.00553388	0.0469126	0.0237897	0.0322921	0.0272891	0.00930839	0.00986257	0.0159464	0.0269205	0.0255198	0.0197251	0.00658983	0.0120755	0.0186791	0.0182636	0.00495885	0.0215186
sp|P06801|MAOX_MOUSE	Me1	NADP-dependent malic enzyme OS=Mus musculus GN=Me1 PE=1 SV=2	0.0955073	0.0707636	0.116125	0.0766495	0.104166	0.0656737	0.0244226	0.0501619	0.0863156	0.114046	0.0585711	0.163707	0.0557637	0.0251633	0.100317	0.0626782	0.0862384	0.122572	0.0267955	0.0269697	0.0303043	0.025759	0.0102958	0.0342151
sp|Q6DIB5|MEG10_MOUSE	Megf10	Multiple epidermal growth factor-like domains protein 10 OS=Mus musculus GN=Megf10 PE=1 SV=1; Additional IDs concatenated into MaxParsimony group: sp|Q8VIK5|PEAR1_MOUSE	0.0306552	0.019326	0.0153603	0.016499	0.0343145	0.0278788	0.0403607	0.0754822	0.0337386	0.026012	0.0199626	0.0301878	0.0507472	0.0510052	0.0497205	0.0272916	0.026075	0.0325945	0.0526087	0.0545198	0.0310161	0.0521219	0.0239209	0.0376241
sp|Q80V70|MEGF6_MOUSE	Megf6	Multiple epidermal growth factor-like domains protein 6 OS=Mus musculus GN=Megf6 PE=2 SV=3	0.00646422	0.00901404	0.00708767	0.0073327	0.0117257	0.0132162	0.00281762	0.0101286	0.00891529	0.0102861	0.00696208	0.0153164	0.00440879	0.00233331	0.0136436	0.0120077	0.0110168	0.0174839	0.00535564	0.00414668	0.00814577	0.012912	0.001522	0.0037433
sp|Q9ERE7|MESD_MOUSE	Mesdc2	LDLR chaperone MESD OS=Mus musculus GN=Mesdc2 PE=1 SV=1	0.018033	0.0107516	0.0151594	0.0104008	0.0185213	0.0268408	0.0149573	0	0.00939234	0.0182736	0.0106388	0.025395	0.0127615	0.00813905	0.00166636	0.0132845	0.00911783	0.0245056	0.00964314	0.0100139	0.0128327	0.00221834	0.014325	0.0108057
sp|O08663|MAP2_MOUSE	Metap2	Methionine aminopeptidase 2 OS=Mus musculus GN=Metap2 PE=1 SV=1	0.0173071	0.0209279	0.0250124	0.0206719	0.0212034	0.0158159	0.0032466	0.00532782	0.0337548	0.0239087	0.020096	0.016853	0.00498143	0.00764362	0.0132998	0.0174151	0.00858126	0.0260585	0.0027153	0.00302748	0.00143078	0.00339297	0.00220476	0.0103525
sp|Q8C1Q4|METRN_MOUSE	Metrn	Meteorin OS=Mus musculus GN=Metrn PE=2 SV=2	0.079342	0.0446	0.0322753	0.0495636	0.0690124	0.0536982	0.153218	0.0880379	0.0596689	0.0453608	0.0532743	0.075546	0.170542	0.113846	0.0659736	0.0697912	0.0329283	0.0617123	0.127427	0.128966	0.0679976	0.091756	0.0495141	0.0829671
sp|Q8VE43|METRL_MOUSE	Metrnl	Meteorin-like protein OS=Mus musculus GN=Metrnl PE=2 SV=1; Additional IDs concatenated into MaxParsimony group: Reverse_sp|G5E870|TRIPC_MOUSE	0.0179243	0.0129591	0.0110385	0.0108939	0.0103685	0.0107905	0.0653492	0.0285272	0.0143016	0.015402	0.0277586	0.0212163	0.045112	0.0447915	0.0269959	0.0174082	0.017018	0.00285837	0.0492253	0.0321956	0.0336345	0.0226161	0.0246461	0.022449
sp|P55002|MFAP2_MOUSE	Mfap2	Microfibrillar-associated protein 2 OS=Mus musculus GN=Mfap2 PE=2 SV=1	0.0199385	0.0218339	0.0148251	0.0256277	0.0583232	0.0195341	0.0415795	0.0564537	0.0284946	0.0166667	0.0275774	0.0113993	0.0325097	0.0287191	0.0754625	0.0207862	0.040715	0.0189833	0.0177682	0.0940367	0.0296824	0.0313264	0	0.0399291
sp|Q9D1H9|MFAP4_MOUSE	Mfap4	Microfibril-associated glycoprotein 4 OS=Mus musculus GN=Mfap4 PE=1 SV=1	0.00748752	0.0186524	0.0054599	0.00850968	0.00895123	0.00868715	0.0273081	0.000692721	0.0037564	0.00800132	0.0379103	0	0.0143261	0.0348358	0.0115063	0.00154182	0	0	0.0344197	0.0294211	0.0306066	0.000975497	0.0031644	0.0124777
sp|P21956|MFGM_MOUSE	Mfge8	Lactadherin OS=Mus musculus GN=Mfge8 PE=1 SV=3	0.10192	0.0674772	0.119055	0.0960101	0.170684	0.123893	0.123223	0.213863	0.0604058	0.0921076	0.157403	0.0676116	0.0919577	0.146948	0.117356	0.105316	0.268457	0.103028	0.0615012	0.114525	0.110434	0.110146	0.172756	0.17003
sp|Q921V5|MGAT2_MOUSE	Mgat2	Alpha0,6-mannosyl-glycoprotein 2-beta-N-acetylglucosaminyltransferase OS=Mus musculus GN=Mgat2 PE=2 SV=1	0.0195597	0.00399668	0.00404937	0.00247621	0.0043757	0.00402698	0.0277696	0.00583051	0.00594426	0.0046595	0.011782	0.010192	0.0216177	0.01841	0.0135059	0.00871582	0.0069312	0.00584472	0.0170754	0.0125788	0.0213573	0.00630122	0	0.0124627
sp|Q8R4G6|MGT5A_MOUSE	Mgat5	Alpha0,6-mannosylglycoprotein 6-beta-N-acetylglucosaminyltransferase A OS=Mus musculus GN=Mgat5 PE=2 SV=1; Additional IDs concatenated into MaxParsimony group: sp|Q8BIS8|CC126_MOUSE	0.0184378	0.0108811	0.00942261	0.00902892	0.00510651	0.0123619	0.0588278	0.0120159	0.0118506	0.0195611	0.0371374	0.00082958	0.0498545	0.0474815	0.0131371	0.0228827	0.00225551	0.00390142	0.0655442	0.035985	0.0282448	0.02119	0.00795835	0.0177386
sp|Q61865|MIA_MOUSE	Mia	Melanoma-derived growth regulatory protein OS=Mus musculus GN=Mia PE=2 SV=2	0.0103497	0	0	0.00143279	0	0	0.0611915	0	0	0.0133847	0.0159387	0	0.00995591	0.00774891	0.00141709	0.0126939	0	0	0.0598807	0.0172782	0.041067	0.00670755	0.00404197	0.0450274
sp|P34884|MIF_MOUSE	Mif	Macrophage migration inhibitory factor OS=Mus musculus GN=Mif PE=1 SV=2	0.058486	0.0612936	0.114844	0.109934	0.0989016	0.133472	0.0339865	0.0222374	0.08083	0.0756059	0.0867565	0.0784729	0.0481856	0.0758146	0.0712582	0.0627283	0.0889084	0.0979846	0.0562627	0.115149	0.0987554	0.048849	0.0645076	0.123614
sp|Q9Z2L6|MINP1_MOUSE	Minpp1	Multiple inositol polyphosphate phosphatase 1 OS=Mus musculus GN=Minpp1 PE=1 SV=3; Additional IDs concatenated into MaxParsimony group: sp|Q8BK58|HBAP1_MOUSE	0.0347545	0.015574	0.0247005	0.0175204	0.0233711	0.0247164	0.0679375	0.0331998	0.0261913	0.0223514	0.0402832	0.0362013	0.0512952	0.0307796	0.0317756	0.0262043	0.0118701	0.0282938	0.0658747	0.0264001	0.0476559	0.0422606	0.0144346	0.0441568
sp|P33434|MMP2_MOUSE	Mmp2	72 kDa type IV collagenase OS=Mus musculus GN=Mmp2 PE=2 SV=1; Additional IDs concatenated into MaxParsimony group: sp|P34960|MMP12_MOUSE; Additional IDs concatenated into MaxParsimony group: sp|P41245|MMP9_MOUSE	0.20123	0.101397	0.109828	0.135248	0.137696	0.136785	0.314692	0.334985	0.0606302	0.0834526	0.109862	0.130376	0.352908	0.278398	0.210904	0.0852842	0.12451	0.13604	0.248495	0.389003	0.460712	0.27222	0.177699	0.184527
sp|Q921Y0|MOB1A_MOUSE	Mob1a	MOB kinase activator 1A OS=Mus musculus GN=Mob1a PE=2 SV=3; Additional IDs concatenated into MaxParsimony group: sp|Q8BPB0|MOB1B_MOUSE; Additional IDs concatenated into MaxParsimony group: sp|Q8BPB0|MOB1B_MOUSE	0.0204732	0.0112169	0.021871	0.0231013	0.01924	0.01046	0.00924412	0.0016737	0.00959715	0.028172	0.0231822	0.00554793	0.015825	0.00561411	0.00604801	0.027904	0.00159908	0.00804154	0.00303586	0.00992488	0.0145242	0.0186766	0	0.00532807
sp|Q64449|MRC2_MOUSE	Mrc2	C-type mannose receptor 2 OS=Mus musculus GN=Mrc2 PE=1 SV=3	0.00753012	0.0067324	0.00663507	0.00552721	0.0120231	0.0129632	0.00650807	0.00513639	0.00609267	0.0069924	0.00771636	0.010983	0.0061387	0.0113863	0.0109731	0.0108595	0.00801424	0.00742622	0.00892085	0.00716419	0.0144667	0.00421966	0.0034001	0.0088368
sp|Q9CQX8|RT36_MOUSE	Mrps36	28S ribosomal protein S36, mitochondrial OS=Mus musculus GN=Mrps36 PE=1 SV=1	0.0131337	0.0079366	0.0171807	0.00911105	0	0.015173	0	0	0.00828018	0.0217883	0.00484856	0.00282892	0.00591167	0	0.0110729	0.0236363	0.0118452	0.00575392	0.00420175	0.00314391	0.0215831	0.0326412	0	0.00274501
sp|P26041|MOES_MOUSE	Msn	Moesin OS=Mus musculus GN=Msn PE=1 SV=3; Additional IDs concatenated into MaxParsimony group: sp|Q5EBJ4|ERMIN_MOUSE	0.37776	0.394937	0.387729	0.350048	0.42469	0.29542	0.296068	0.475224	0.30581	0.431546	0.287219	0.492214	0.355571	0.361013	0.441482	0.313994	0.376191	0.374979	0.319519	0.398774	0.27645	0.320786	0.20721	0.206514
sp|P02802|MT1_MOUSE	Mt1	Metallothionein0 OS=Mus musculus GN=Mt1 PE=1 SV=1	0	0	0	0	0.013628	0	0	0	0	0	0	0	0	0	0	0	0	0.0370363	0	0	0	0	0	0
sp|P02798|MT2_MOUSE	Mt2	Metallothionein-2 OS=Mus musculus GN=Mt2 PE=1 SV=2	0	0	0	0	0.00908534	0.02987	0	0	0	0	0	0.00946067	0	0	0	0	0	0.0370631	0	0	0	0	0	0.017613
sp|P28184|MT3_MOUSE	Mt3	Metallothionein-3 OS=Mus musculus GN=Mt3 PE=1 SV=1	0.00559413	0	0	0	0.0122251	0.0294238	0.100074	0.0027135	0.0848845	0	0	0.205283	0.00351065	0	0	0	0.00253972	0.170284	0	0	0	0.168812	0	0
sp|Q9CQ65|MTAP_MOUSE	Mtap	S-methyl-5'-thioadenosine phosphorylase OS=Mus musculus GN=Mtap PE=1 SV=1	0.00544694	0.0176434	0.0293985	0.0273485	0.0125376	0.0110828	0.00204776	0	0.017522	0.0252413	0.0164082	0.00420844	0.0047067	0.00426038	0.00991745	0.0232266	0.00900085	0.00614348	0	0.0047279	0.00626778	0.00676821	0	0.000989367
sp|P62774|MTPN_MOUSE	Mtpn	Myotrophin OS=Mus musculus GN=Mtpn PE=1 SV=2	0.0781474	0.0695359	0.0531684	0.0398394	0.119144	0.160869	0.0317057	0.0323082	0.102894	0.188198	0.0354589	0.142301	0.0354045	0.0776767	0.0585999	0.0640287	0.0312017	0.151412	0.0346438	0.0672289	0.0288131	0.0373663	0.0450555	0.106952
sp|Q6KAU4|MB12B_MOUSE	Mvb12b	Multivesicular body subunit 12B OS=Mus musculus GN=Mvb12b PE=2 SV=2	0.0139286	0.00958566	0.00349205	0.00335079	0.0040823	0.00566027	0.00860696	0.00627029	0.0140375	0.0101353	0.00299375	0.00471373	0.016014	0.0152821	0.0170884	0.00807734	0.00798589	0.00465568	0.00615163	0.0147037	0.0157251	0.0105028	0.0101224	0.00536104
sp|Q9DBV4|MXRA8_MOUSE	Mxra8	Matrix-remodeling-associated protein 8 OS=Mus musculus GN=Mxra8 PE=2 SV=1	0.0565142	0.0189171	0.0249186	0.0283188	0.040874	0.0348267	0.0517191	0.0639211	0.028067	0.0346942	0.0188278	0.080916	0.0585334	0.0712151	0.0819234	0.0232966	0.0648914	0.0496949	0.0488038	0.0611626	0.04465	0.0472558	0.0192814	0.0292823
sp|Q3U898|MYOV2_MOUSE	Myeov2	Myeloma-overexpressed gene 2 protein homolog OS=Mus musculus GN=Myeov2 PE=3 SV=1	0.00337912	0	0.0297639	0.0436444	0.0727232	0	0.0132401	0.00624665	0.0432406	0.0407236	0.0252703	0.0158323	0.0125644	0	0.00327393	0.00709829	0.0287676	0.0197891	0.00758195	0.00849261	0.041517	0.0284139	0	0.0511472
sp|Q61879|MYH10_MOUSE	Myh10	Myosin00 OS=Mus musculus GN=Myh10 PE=1 SV=2	0.0198451	0.0179295	0.0176811	0.0177801	0.0204963	0.0199872	0.0251692	0.0096217	0.0167299	0.0227605	0.0266583	0.0173397	0.0216116	0.0174229	0.0177376	0.0227294	0.0127541	0.0186022	0.017795	0.0141854	0.022635	0.0114494	0.0134961	0.0180301
sp|Q8VDD5|MYH9_MOUSE	Myh9	Myosin-9 OS=Mus musculus GN=Myh9 PE=1 SV=4; Additional IDs concatenated into MaxParsimony group: sp|O08638|MYH11_MOUSE, sp|Q6URW6|MYH14_MOUSE	0.0669193	0.0621638	0.0592062	0.0493299	0.0617057	0.0637943	0.0434263	0.0223233	0.0546261	0.0656907	0.0544808	0.0570856	0.0458484	0.0550476	0.0626928	0.0537626	0.0548463	0.0557102	0.0429098	0.0469641	0.0797243	0.0350953	0.05401	0.0403678
sp|Q3THE2|ML12B_MOUSE	Myl12b	Myosin regulatory light chain 12B OS=Mus musculus GN=Myl12b PE=1 SV=2; Additional IDs concatenated into MaxParsimony group: sp|Q9CQ19|MYL9_MOUSE	0.0480837	0.0809205	0.0957792	0.119503	0.0817051	0.0937958	0.0754992	0.0687752	0.0467258	0.0998469	0.124642	0.0753459	0.0764541	0.10761	0.0412173	0.101499	0.0648218	0.0706908	0.0664971	0.0961296	0.140502	0.0123183	0.188402	0.0892068
sp|Q60605|MYL6_MOUSE	Myl6	Myosin light polypeptide 6 OS=Mus musculus GN=Myl6 PE=1 SV=3; Additional IDs concatenated into MaxParsimony group: sp|Q8CI43|MYL6B_MOUSE	0.0891246	0.161849	0.117918	0.190818	0.140631	0.145562	0.112356	0.185546	0.0961726	0.112517	0.14538	0.10351	0.140055	0.175059	0.11369	0.099538	0.128679	0.114896	0.171443	0.133422	0.114752	0.0866895	0.234624	0.138093
sp|Q8CI43|MYL6B_MOUSE	Myl6b	Myosin light chain 6B OS=Mus musculus GN=Myl6b PE=2 SV=1	0.00556447	0.00934391	0.00864708	0.00700423	0.00934329	0.00866573	0.0124649	0.0140444	0.0071825	0.00655293	0.00695849	0.0102198	0.00840776	0.00983668	0.00540945	0.00678056	0.0104261	0.0125946	0.00729135	0.00827011	0.00650281	0.00803118	0.0270598	0.00987691
sp|Q9CQ19|MYL9_MOUSE	Myl9	Myosin regulatory light polypeptide 9 OS=Mus musculus GN=Myl9 PE=1 SV=3	0.0235129	0.0520417	0.053845	0.087466	0.0535938	0.0883075	0.0458104	0.0486367	0.0163547	0.0534023	0.0920803	0.0560365	0.0440176	0.0603447	0.0141334	0.057268	0.0471767	0.0540246	0.0325841	0.05697	0.113742	0.00434658	0.156961	0.0857052
sp|O70624|MYOC_MOUSE	Myoc	Myocilin OS=Mus musculus GN=Myoc PE=1 SV=1	0	0	0	0	0	0	0	0	0	0	0	0	0	0	0	0	0	0	0	0	0	0	0	0
sp|P28656|NP1L1_MOUSE	Nap1l1	Nucleosome assembly protein 1-like 1 OS=Mus musculus GN=Nap1l1 PE=1 SV=2	0.0334507	0.0212367	0.0347793	0.033208	0.0288513	0.0282309	0.0150592	0.00468068	0.0252853	0.0431134	0.02861	0.0115025	0.0132234	0.0181973	0.0162593	0.0335903	0.020231	0.0236565	0.0160343	0.01316	0.0248592	0.0181972	0.0246048	0.0314527
sp|Q78ZA7|NP1L4_MOUSE	Nap1l4	Nucleosome assembly protein 1-like 4 OS=Mus musculus GN=Nap1l4 PE=1 SV=1	0.0420044	0.0302921	0.0440881	0.0321413	0.0254538	0.0411931	0.0199375	0.00784176	0.0372348	0.038532	0.027704	0.0119737	0.0150103	0.0212075	0.0204625	0.0379673	0.0140337	0.0376339	0.0166976	0.0203939	0.0244436	0.0233956	0.019916	0.0402828
sp|Q99MD9|NASP_MOUSE	Nasp	Nuclear autoantigenic sperm protein OS=Mus musculus GN=Nasp PE=1 SV=2	0.0178892	0.035098	0.0306432	0.0564021	0.0617623	0.0567657	0.0100818	0.00662445	0.0387482	0.0349739	0.0247875	0.0264781	0.0115497	0.0062956	0.0142289	0.0451965	0.017494	0.0385092	0.00586974	0.00657158	0.0177535	0.0182956	0.00203929	0.0428182
sp|Q61477|NBL1_MOUSE	Nbl1	Neuroblastoma suppressor of tumorigenicity 1 OS=Mus musculus GN=Nbl1 PE=1 SV=2	0.0161917	0.0100055	0.0110892	0.00814537	0.0293335	0.0250797	0.0310046	0.0235466	0.00970109	0.0134462	0.00809217	0.0202795	0.0195191	0.0160224	0.0178102	0.0143254	0.0329718	0.0194016	0.0291184	0.0254955	0.0151245	0.0154187	0	0.028944
sp|Q91X97|NCALD_MOUSE	Ncald	Neurocalcin-delta OS=Mus musculus GN=Ncald PE=1 SV=4; Additional IDs concatenated into MaxParsimony group: sp|P84075|HPCA_MOUSE; Additional IDs concatenated into MaxParsimony group: sp|P84075|HPCA_MOUSE	0.005991	0.00740051	0.0101308	0.0147583	0.033926	0.0324301	0.00940961	0.00283453	0.00840536	0.0140566	0.0225391	0.00617093	0.00895115	0.0105502	0.00870276	0.00962016	0.00499643	0.0226141	0.00111393	0.00804452	0.014039	0.00129898	0.0513535	0.0528488
sp|P13595|NCAM1_MOUSE	Ncam1	Neural cell adhesion molecule 1 OS=Mus musculus GN=Ncam1 PE=1 SV=3	0.0692688	0.0659508	0.0316368	0.0469249	0.0668396	0.0502861	0.129718	0.102772	0.0533226	0.0731502	0.0605268	0.0760141	0.11845	0.131344	0.0898075	0.0505293	0.0592782	0.0638766	0.160493	0.0999991	0.0558545	0.0432087	0.0413899	0.0710114
sp|P55066|NCAN_MOUSE	Ncan	Neurocan core protein OS=Mus musculus GN=Ncan PE=2 SV=1; Additional IDs concatenated into MaxParsimony group: sp|Q61282|PGCA_MOUSE; Additional IDs concatenated into MaxParsimony group: sp|A2A5K6|ZN335_MOUSE	0.482099	0.301978	0.51918	0.29583	0.481243	0.449511	0.478829	0.428628	0.356565	0.393731	0.310736	0.259609	0.821854	0.711994	0.624662	0.528794	0.570304	0.529907	0.542823	0.581235	0.825276	0.435349	0.214533	0.472293
sp|P09405|NUCL_MOUSE	Ncl	Nucleolin OS=Mus musculus GN=Ncl PE=1 SV=2	0.0997722	0.118793	0.130644	0.148179	0.123942	0.119929	0.0326471	0.0600515	0.19173	0.146532	0.075225	0.10831	0.0358301	0.0336442	0.081086	0.148235	0.131416	0.0671446	0.0201622	0.0532636	0.0712438	0.0872955	0.10353	0.107905
sp|Q9CR21|ACPM_MOUSE	Ndufab1	Acyl carrier protein, mitochondrial OS=Mus musculus GN=Ndufab1 PE=1 SV=1	0.0308194	0.0704454	0.0619669	0.0753509	0.0776873	0.0815514	0.0357233	0.0222061	0.0361818	0.069776	0.0625066	0.0715511	0.0300485	0.0142742	0.0263961	0.0597393	0.0901805	0.085455	0.0110353	0.0222889	0.0460663	0.0175769	0	0.0722904
sp|P52503|NDUS6_MOUSE	Ndufs6	NADH dehydrogenase [ubiquinone] iron-sulfur protein 6, mitochondrial OS=Mus musculus GN=Ndufs6 PE=1 SV=2	0.0231976	0.0224814	0.0190869	0.0266036	0.0187226	0.0173552	0.00522863	0.00634496	0.0294437	0.027573	0.0112357	0.0514626	0.0248667	0	0.0209561	0.0190757	0.0128998	0.0250788	0	0.00872061	0.0350559	0.0411834	0.00701079	0.0170642
sp|Q9D6J6|NDUV2_MOUSE	Ndufv2	NADH dehydrogenase [ubiquinone] flavoprotein 2, mitochondrial OS=Mus musculus GN=Ndufv2 PE=1 SV=2	0.0147086	0.00331074	0.010046	0.0108884	0	0.00535787	0.00485297	0	0.00691229	0.00984378	0.0117069	0	0.00585129	0.00320208	0	0.00733379	0.000638678	0.00122453	0	0.0183479	0.0212034	0.00972707	0.0312874	0.00685263
sp|P29595|NEDD8_MOUSE	Nedd8	NEDD8 OS=Mus musculus GN=Nedd8 PE=1 SV=2	0.0689493	0.1472	0.036456	0.0338739	0.130909	0.370296	0.046596	0.0245139	0.396442	0.196472	0.0684842	0.0857493	0.049565	0.0651589	0.0899169	0.0584112	0.00426423	0.169471	0.0293044	0.0389929	0.0171814	0.0420788	0.381303	0.287141
sp|Q80Z24|NEGR1_MOUSE	Negr1	Neuronal growth regulator 1 OS=Mus musculus GN=Negr1 PE=1 SV=1	0.0198779	0.00565756	0.016649	0.0114342	0.0109819	0.012831	0.0271574	0.00740837	0.0155865	0.0117027	0.0120466	0.0353067	0.0325157	0.0123133	0.0208665	0.0138318	0.01339	0.0249565	0.0235291	0.00937783	0.019833	0.0217375	0.00384686	0.0234347
sp|Q61220|NELL2_MOUSE	Nell2	Protein kinase C-binding protein NELL2 OS=Mus musculus GN=Nell2 PE=2 SV=3	0.0365594	0.0621167	0.0367626	0.0374316	0.0606134	0.0666235	0.0433271	0.0558131	0.0346507	0.0416792	0.0407316	0.0444654	0.0448714	0.0479872	0.0469532	0.0452623	0.0440994	0.0732801	0.0553536	0.0464203	0.0490127	0.0426111	0.0201053	0.0450201
sp|Q9CQ45|NENF_MOUSE	Nenf	Neudesin OS=Mus musculus GN=Nenf PE=1 SV=1	0.019085	0.0196808	0.0129464	0.0125352	0.011331	0.007927	0.0117352	0.0116738	0.0245974	0.0129965	0.00653856	0.00860922	0.0115739	0.00593285	0.0130824	0.00814605	0.00479461	0.00494965	0.00884739	0.0121978	0.00766866	0.00851964	0.00307284	0.00515944
sp|P97798|NEO1_MOUSE	Neo1	Neogenin OS=Mus musculus GN=Neo1 PE=1 SV=1	0.0281913	0.0127034	0.0150002	0.015044	0.0176536	0.016336	0.0238522	0.0220734	0.0193094	0.0190429	0.0138725	0.0376394	0.0316844	0.0246715	0.0276397	0.0176627	0.0180828	0.0238604	0.0251137	0.0139438	0.0218215	0.0202609	0.0194647	0.0224043
sp|Q6P5H2|NEST_MOUSE	Nes	Nestin OS=Mus musculus GN=Nes PE=1 SV=1	0.0163676	0.0202461	0.0234658	0.026827	0.0231111	0.0272301	0.0121519	0.019349	0.0194185	0.0219774	0.0186365	0.0294576	0.0128054	0.0025078	0.0139117	0.0239608	0.0293372	0.0225476	0.0129726	0.00946148	0.0149146	0.0170418	0.0124042	0.016616
sp|P10493|NID1_MOUSE	Nid1	Nidogen0 OS=Mus musculus GN=Nid1 PE=1 SV=2	0.0222241	0.0239771	0.0208812	0.0202663	0.0123272	0.0227927	0.0332611	0.0162704	0.0158756	0.0131152	0.0248736	0.0232307	0.0320062	0.036884	0.0259076	0.0242314	0.0107575	0.0128004	0.0261815	0.0270693	0.0292199	0.0226077	0.0211938	0.0144411
sp|O88322|NID2_MOUSE	Nid2	Nidogen-2 OS=Mus musculus GN=Nid2 PE=1 SV=2; Additional IDs concatenated into MaxParsimony group: sp|Q8BKV0|TICN3_MOUSE	0.0440973	0.0323184	0.0238817	0.0267104	0.0284859	0.0373758	0.0981624	0.0345563	0.0249931	0.0287462	0.036693	0.0233826	0.0728224	0.0460417	0.0437617	0.0311998	0.0179148	0.015073	0.0349062	0.0353374	0.0599149	0.0558776	0.0548726	0.0438636
sp|Q9EQ80|GTPC1_MOUSE	Nif3l1	Putative GTP cyclohydrolase 1 type 2 Nif3l1 OS=Mus musculus GN=Nif3l1 PE=1 SV=4	0.0137947	0.0174934	0.0167354	0.0114473	0.00981254	0.00954285	0.00207896	0.0077001	0.0187403	0.0117661	0.0133857	0.0104266	0.00352548	0.00215061	0.00845709	0.00743764	0.00711319	0.015361	0	0.00312935	0.00350489	0.00564095	0	0.0077537
sp|Q9JHW2|NIT2_MOUSE	Nit2	Omega-amidase NIT2 OS=Mus musculus GN=Nit2 PE=1 SV=1	0.0424525	0.0546293	0.0498705	0.0677208	0.0415787	0.0395483	0.0233702	0.0224705	0.0641324	0.0460194	0.0692335	0.0216292	0.0257003	0.0065523	0.0412906	0.0540911	0.073701	0.0338158	0.00780028	0.0240499	0.0344073	0.0304112	0.00191457	0.021946
sp|Q8BYM5|NLGN3_MOUSE	Nlgn3	Neuroligin-3 OS=Mus musculus GN=Nlgn3 PE=1 SV=2; Additional IDs concatenated into MaxParsimony group: sp|Q69ZK9|NLGN2_MOUSE, sp|B0F2B4|NLGN4_MOUSE	0.017231	0.00779747	0.0118307	0.0115584	0.00720861	0.00652354	0.0215741	0.01611	0.0131361	0.011767	0.0163424	0.00693971	0.0170668	0.0237173	0.018805	0.013375	0.00697686	0.00631824	0.0198541	0.0191465	0.0178294	0.0136626	0.0141696	0.0157156
sp|P15532|NDKA_MOUSE	Nme1	Nucleoside diphosphate kinase A OS=Mus musculus GN=Nme1 PE=1 SV=1	0.292021	0.356321	0.230223	0.322739	0.286047	0.264556	0.173486	0.275506	0.348375	0.245788	0.340844	0.276516	0.237867	0.133953	0.239342	0.196698	0.690119	0.268836	0.1869	0.328911	0.209081	0.226746	0.115923	0.285926
sp|Q01768|NDKB_MOUSE	Nme2	Nucleoside diphosphate kinase B OS=Mus musculus GN=Nme2 PE=1 SV=1	0.635453	0.414794	0.362409	0.376192	0.412194	0.344266	0.294648	0.403662	0.563895	0.485839	0.439205	0.310434	0.391755	0.173987	0.421495	0.469519	0.542868	0.310571	0.223762	0.390646	0.400408	0.152126	0.196618	0.247393
sp|Q99K48|NONO_MOUSE	Nono	Non-POU domain-containing octamer-binding protein OS=Mus musculus GN=Nono PE=1 SV=3	0.0207231	0.0169684	0.0188025	0.0251008	0.0343827	0.0341705	0.00666438	0.0057995	0.0285008	0.0223298	0.0226418	0.0191569	0.00706646	0.00990039	0.0106174	0.027923	0.0182866	0.0226288	0.00274104	0.017169	0.0112504	0.020849	0.00446867	0.0330001
sp|Q9Z0J0|NPC2_MOUSE	Npc2	Epididymal secretory protein E1 OS=Mus musculus GN=Npc2 PE=1 SV=1	0.16887	0.199978	0.174082	0.198896	0.178953	0.138242	0.337021	0.250059	0.24781	0.272097	0.161143	0.145112	0.295019	0.194782	0.192776	0.221367	0.228503	0.176616	0.483478	0.237233	0.244299	0.223335	0	0.193958
sp|Q6NSR8|PEPL1_MOUSE	Npepl1	Probable aminopeptidase NPEPL1 OS=Mus musculus GN=Npepl1 PE=2 SV=1	0.0282295	0.0205861	0.0168654	0.0231029	0.0122258	0.00974904	0.00224529	0.00241148	0.0190891	0.0216367	0.0153583	0.0154156	0.00816576	0.000392912	0.0195933	0.0233942	0.0106484	0.0110614	0	0.00183281	0.00341823	0.00675047	0	0.00168371
sp|Q11011|PSA_MOUSE	Npepps	Puromycin-sensitive aminopeptidase OS=Mus musculus GN=Npepps PE=1 SV=2	0.0361106	0.0310145	0.0419755	0.032689	0.0243448	0.0259609	0.0156356	0.0177829	0.037965	0.0337393	0.0340334	0.0395261	0.0166223	0.0203491	0.0267794	0.0314667	0.0252351	0.0374284	0.00844817	0.0123283	0.0125168	0.0202971	0.00868909	0.0126049
sp|Q61937|NPM_MOUSE	Npm1	Nucleophosmin OS=Mus musculus GN=Npm1 PE=1 SV=1	0.113735	0.172954	0.206226	0.216833	0.151245	0.124064	0.0899376	0.0710572	0.138112	0.249032	0.0910709	0.0958573	0.0821039	0.0637957	0.0645106	0.199368	0.222585	0.0833496	0.0629124	0.0443973	0.0962708	0.281591	0.0772424	0.120268
sp|P97300|NPTN_MOUSE	Nptn	Neuroplastin OS=Mus musculus GN=Nptn PE=1 SV=3	0.0145226	0.00166032	0.0064098	0.00140253	0.00232783	0.00279435	0.0398871	0.00556442	0.00442744	0.000804758	0.00862709	0.00525457	0.0194172	0.00932937	0.00560466	0.0106474	0.00297302	0.00661442	0.0637038	0.00418573	0.0168109	0.0167502	0	0.00168099
sp|Q62443|NPTX1_MOUSE	Nptx1	Neuronal pentraxin0 OS=Mus musculus GN=Nptx1 PE=2 SV=1	0.0453975	0.0226344	0.0412093	0.0526575	0.048648	0.0572484	0.00822362	0.0202229	0.0441279	0.0375279	0.0206476	0.184137	0.0412902	0.0347276	0.0255496	0.0365583	0.110705	0.0750797	0.0064765	0.0400719	0.0189721	0.0235922	0.00122319	0.0100871
sp|Q9ESQ8|NPVF_MOUSE	Npvf	Pro-FMRFamide-related neuropeptide VF OS=Mus musculus GN=Npvf PE=2 SV=1	0.0429381	0.00782766	0.0153088	0	0.017171	0.0142807	0.0543748	0.0299806	0.00698767	0.0253348	0.0118871	0.0112135	0.0470917	0.133124	0.0417183	0.0290111	0.010938	0.00600856	0.228422	0.15091	0.0957825	0.0466772	0.0198631	0.0707056
sp|P08556|RASN_MOUSE	Nras	GTPase NRas OS=Mus musculus GN=Nras PE=2 SV=1	0.0132165	0.00434425	0.0139582	0.0107987	0.0116993	0.0105784	0.00513418	0	0.00644422	0.0118017	0.0109891	0.0111542	0.00887717	0	0.0128113	0.0095552	0.00966543	0.018489	0.0011301	0.00170211	0.0012062	0.00769635	0.00860583	0.00580517
sp|Q810U4|NRCAM_MOUSE	Nrcam	Neuronal cell adhesion molecule OS=Mus musculus GN=Nrcam PE=1 SV=2	0.0463488	0.0378136	0.0384565	0.0362805	0.048205	0.0326988	0.0703831	0.0465526	0.0271176	0.0360066	0.0434515	0.047209	0.0802528	0.0522895	0.0487426	0.0391012	0.0335226	0.0393799	0.0658033	0.058131	0.0724292	0.0591705	0.0583725	0.0620923
sp|Q9CS84|NRX1A_MOUSE	Nrxn1	Neurexin0 OS=Mus musculus GN=Nrxn1 PE=1 SV=3; Additional IDs concatenated into MaxParsimony group: sp|P0DI97|NRX1B_MOUSE, sp|Q6P9K9|NRX3A_MOUSE; Additional IDs concatenated into MaxParsimony group: sp|P0DI97|NRX1B_MOUSE, sp|Q8C985|NRX3B_MOUSE	0.0869183	0.0553145	0.0321094	0.0339522	0.061924	0.0426672	0.0523602	0.0575747	0.0573037	0.0460937	0.0378729	0.071723	0.103347	0.0769069	0.0773828	0.0389231	0.0589802	0.0704006	0.0242104	0.0435701	0.0386796	0.0342521	0.0200517	0.0509262
sp|Q9CZ44|NSF1C_MOUSE	Nsfl1c	NSFL1 cofactor p47 OS=Mus musculus GN=Nsfl1c PE=1 SV=1	0.0892745	0.0981995	0.0846746	0.118298	0.11735	0.0922426	0.0433269	0.0663879	0.0982462	0.126245	0.0862736	0.064294	0.0352031	0.0137468	0.0740745	0.130049	0.107476	0.0705329	0.0215468	0.0364536	0.0537669	0.0586187	0.0432186	0.0649936
sp|Q99PJ0|NTRI_MOUSE	Ntm	Neurotrimin OS=Mus musculus GN=Ntm PE=2 SV=2	0.0284814	0.0149686	0.0190908	0.0224664	0.0301437	0.0267105	0.0286646	0.0190667	0.0198737	0.0144492	0.0143651	0.0627897	0.0348855	0.0112606	0.0173744	0.0174968	0.026343	0.0477213	0.0150067	0.0161653	0.0148568	0.021518	0.00305498	0.0318696
sp|P15209|NTRK2_MOUSE	Ntrk2	BDNF/NT-3 growth factors receptor OS=Mus musculus GN=Ntrk2 PE=1 SV=1	0.0173257	0.0129136	0.00865242	0.00891314	0.0153278	0.0160815	0.0276171	0.0210352	0.0124063	0.0148715	0.0199834	0.020137	0.0418739	0.0264757	0.0165529	0.0141437	0.0122472	0.021082	0.0383025	0.0143454	0.0219384	0.0184856	0.011078	0.0241791
sp|Q02819|NUCB1_MOUSE	Nucb1	Nucleobindin0 OS=Mus musculus GN=Nucb1 PE=1 SV=2	0.364158	0.302335	0.194024	0.214854	0.296536	0.217697	0.534971	0.628942	0.275672	0.333222	0.288794	0.281264	0.477932	0.724806	0.550884	0.251583	0.273792	0.242237	0.667026	0.52079	0.363292	0.386023	0.393698	0.328961
sp|Q80XU3|NUCKS_MOUSE	Nucks1	Nuclear ubiquitous casein and cyclin-dependent kinase substrate 1 OS=Mus musculus GN=Nucks1 PE=1 SV=1	0.0581137	0.118512	0.0878198	0.0929228	0.0606942	0.0942074	0.0331869	0.0477925	0.0818898	0.0861409	0.056007	0.0514315	0.0160064	0.0201024	0.0549179	0.100444	0.0834154	0.0705182	0.0129709	0.0390166	0.0369548	0.087428	0.00673661	0.0557705
sp|O35685|NUDC_MOUSE	Nudc	Nuclear migration protein nudC OS=Mus musculus GN=Nudc PE=1 SV=1	0.0601579	0.0852197	0.0639078	0.0648302	0.0454094	0.0866855	0.0415404	0.0268584	0.0567888	0.0615644	0.0598857	0.0678217	0.0350106	0.0307949	0.0246684	0.0620547	0.0360415	0.0547397	0.0143057	0.0338026	0.0272304	0.0339229	0.0454048	0.0402539
sp|P56380|AP4A_MOUSE	Nudt2	Bis(5'-nucleosyl)-tetraphosphatase [asymmetrical] OS=Mus musculus GN=Nudt2 PE=1 SV=3	0.0143188	0.00985367	0.0135553	0.0135478	0.0131809	0.0122028	0.00137533	0	0.00656731	0.0107286	0.0171774	0.00407603	0.00273465	0.00550224	0.016537	0.0119858	0.0137941	0.00975028	0	0.00801126	0.0105157	0.00679125	0	0.0097337
sp|Q9CQF3|CPSF5_MOUSE	Nudt21	Cleavage and polyadenylation specificity factor subunit 5 OS=Mus musculus GN=Nudt21 PE=1 SV=1	0.0355035	0.0575438	0.0446178	0.0406586	0.0688147	0.0757801	0.0184168	0.0209265	0.052072	0.0609247	0.0544734	0.0518112	0.0251009	0.0189749	0.037882	0.0406736	0.0374584	0.0625312	0.00474511	0.0322714	0.0294484	0.0219707	0.0210931	0.0593465
sp|Q9JI46|NUDT3_MOUSE	Nudt3	Diphosphoinositol polyphosphate phosphohydrolase 1 OS=Mus musculus GN=Nudt3 PE=1 SV=1; Additional IDs concatenated into MaxParsimony group: sp|P0C028|NUD11_MOUSE, sp|P0C027|NUD10_MOUSE	0.0217187	0.0267434	0.0236102	0.026411	0.0131827	0.030567	0.0129518	0.0161678	0.0236605	0.0181548	0.0172147	0.0196377	0.00912496	0.0133445	0.00551126	0.0144137	0.0220858	0.0359336	0.00774706	0.00700378	0.00502695	0.00594235	0	0.0108905
sp|P61971|NTF2_MOUSE	Nutf2	Nuclear transport factor 2 OS=Mus musculus GN=Nutf2 PE=2 SV=1	0.0317825	0.0515865	0.0521515	0.0819658	0.0519224	0.0458284	0.0294588	0.0129845	0.0206879	0.0664227	0.071452	0.0143275	0.0271614	0.0319533	0.025076	0.0508773	0.0470062	0.0432481	0.0152873	0.0328817	0.0463455	0.0238866	0.012459	0.06515
sp|Q8QZR4|OAF_MOUSE	Oaf	Out at first protein homolog OS=Mus musculus GN=Oaf PE=2 SV=1	0.0422593	0.0119646	0.0192287	0.0269135	0.0179765	0.019861	0.051096	0.0457479	0.0209424	0.0327252	0.0281279	0.0223227	0.0572607	0.0526015	0.0318171	0.0311853	0.020963	0.0244928	0.0634388	0.0814516	0.0472867	0.0454087	0.0490847	0.0672651
sp|Q62000|MIME_MOUSE	Ogn	Mimecan OS=Mus musculus GN=Ogn PE=2 SV=1	0.0232313	0.0642177	0.0317585	0.0330633	0.0570378	0.0738062	0.232059	0.115893	0.0604153	0.0906498	0.170158	0.00101766	0.150913	0.112529	0.0538504	0.100988	0.00728798	0.0096194	0.28072	0.0635687	0.170701	0.177971	0.279997	0.186557
sp|O88998|NOE1_MOUSE	Olfm1	Noelin OS=Mus musculus GN=Olfm1 PE=1 SV=1	0.0558957	0.0297585	0.0235902	0.0281544	0.0317106	0.0258113	0.0917555	0.0686237	0.030685	0.0305771	0.0405424	0.0513529	0.0855796	0.0769204	0.055366	0.0316946	0.0441316	0.0388113	0.0515401	0.0746823	0.0503427	0.054524	0.0104658	0.0566541
sp|Q8BM13|NOE2_MOUSE	Olfm2	Noelin-2 OS=Mus musculus GN=Olfm2 PE=1 SV=2	0.0740728	0.0455355	0.0513071	0.0707772	0.0389338	0.0324943	0.0618039	0.0956699	0.0369865	0.036372	0.0324328	0.0556434	0.0606685	0.0617266	0.0982179	0.0496891	0.0535837	0.0470633	0.0722612	0.0390356	0.0536813	0.118334	0.0148555	0.0401316
sp|O35103|OMD_MOUSE	Omd	Osteomodulin OS=Mus musculus GN=Omd PE=2 SV=1	0.014071	0.0105806	0.00632501	0.00433002	0.00512596	0.0117223	0.0804629	0.027958	0.0102155	0.0200907	0.0290334	0	0.0479614	0.0447298	0.0265401	0.0304261	0.00272014	0	0.114098	0.0324513	0.062926	0.0467416	0.110215	0.0272879
sp|Q7TQI3|OTUB1_MOUSE	Otub1	Ubiquitin thioesterase OTUB1 OS=Mus musculus GN=Otub1 PE=1 SV=2	0.0553865	0.0900331	0.109201	0.129761	0.0856489	0.0875794	0.0541799	0.0570098	0.0818302	0.0749441	0.0879519	0.0889548	0.0362606	0.0552535	0.0482058	0.0834568	0.0901752	0.083411	0.0285858	0.0384854	0.0408337	0.0400434	0.0943656	0.0661755
sp|P09103|PDIA1_MOUSE	P4hb	Protein disulfide-isomerase OS=Mus musculus GN=P4hb PE=1 SV=2	0.15612	0.143055	0.127227	0.143364	0.130495	0.14503	0.139143	0.164931	0.155388	0.147921	0.126155	0.134193	0.133475	0.0956461	0.17447	0.121042	0.140963	0.114715	0.164814	0.155004	0.139346	0.144811	0.171967	0.134026
sp|P50580|PA2G4_MOUSE	Pa2g4	Proliferation-associated protein 2G4 OS=Mus musculus GN=Pa2g4 PE=1 SV=3	0.00535706	0.0143897	0.0180292	0.0261065	0.0070187	0.0147369	0.00147593	0.000451851	0.0135014	0.0138318	0.0247693	0.00760373	0.00103657	0.00570771	0.00523487	0.0193416	0.0110253	0.0124591	0.00165166	0.00488962	0.00376352	0.00526876	0	0.00223925
sp|P29341|PABP1_MOUSE	Pabpc1	Polyadenylate-binding protein 1 OS=Mus musculus GN=Pabpc1 PE=1 SV=2	0.0426082	0.0734072	0.0805228	0.0800185	0.068116	0.0639108	0.0330225	0.0362821	0.0554878	0.0664389	0.0633897	0.064375	0.0320278	0.029068	0.0430898	0.0704294	0.0598895	0.0549256	0.0315562	0.0313283	0.0390287	0.0389671	0.0456235	0.0457423
sp|Q8CCS6|PABP2_MOUSE	Pabpn1	Polyadenylate-binding protein 2 OS=Mus musculus GN=Pabpn1 PE=2 SV=3; Additional IDs concatenated into MaxParsimony group: sp|Q5XFR0|EPAB2_MOUSE	0.00255445	0.0213105	0.0137436	0.0142893	0.00625047	0.00516897	0.00134552	0.000610986	0.0159711	0.00560776	0.00896878	0.00191093	0.0006868	0	0.00183794	0.0125956	0.00814912	0.000937806	0	0.00123476	0.00141622	0.00384453	0	0.0038108
sp|P63005|LIS1_MOUSE	Pafah1b1	Platelet-activating factor acetylhydrolase IB subunit alpha OS=Mus musculus GN=Pafah1b1 PE=1 SV=2	0.0430989	0.0223818	0.0245655	0.0255372	0.0175482	0.0168035	0.0155171	0.00934593	0.0102283	0.0345657	0.0214332	0.0242477	0.010206	0.0233954	0.0209562	0.0266356	0.00684326	0.0183775	0.0111172	0.0200505	0.0196457	0.00527222	0.00653028	0.011049
sp|Q61206|PA1B2_MOUSE	Pafah1b2	Platelet-activating factor acetylhydrolase IB subunit beta OS=Mus musculus GN=Pafah1b2 PE=1 SV=2	0.0209975	0.0188246	0.0128944	0.0131019	0.0136913	0.0244621	0.00870403	0.00632373	0.0257893	0.0185092	0.026784	0.00652512	0.00625478	0.00876577	0.010605	0.0132063	0.0102381	0.0124285	0.000932705	0.0175622	0.015169	0.0112644	0.00460208	0.0177068
sp|Q9DCL9|PUR6_MOUSE	Paics	Multifunctional protein ADE2 OS=Mus musculus GN=Paics PE=1 SV=4	0.0411533	0.0369191	0.0326869	0.0343514	0.0256977	0.027486	0.0106152	0.0294281	0.0587419	0.0454583	0.0350142	0.03112	0.0196768	0.0185604	0.0342456	0.0259095	0.0182816	0.0320219	0.00810776	0.0173437	0.0072744	0.0062765	0.00123637	0.00638087
sp|Q8VE62|PAIP1_MOUSE	Paip1	Polyadenylate-binding protein-interacting protein 1 OS=Mus musculus GN=Paip1 PE=2 SV=1	0.00674086	0.0127936	0.0184056	0.0171971	0.013259	0.0184543	0.00631558	0.00635052	0.00776325	0.0172265	0.0168127	0.0165693	0.00273318	0.00661524	0.00840415	0.0100733	0.00460532	0.0136801	0.000546455	0.0106969	0.00516184	0	0	0.00494861
sp|P97467|AMD_MOUSE	Pam	Peptidyl-glycine alpha-amidating monooxygenase OS=Mus musculus GN=Pam PE=1 SV=2	0.0133454	0.00129941	0.0030896	0.00187494	0.00433475	0.00840864	0.0250821	0.0159751	0.00989189	0.00643826	0.00656163	0.0111067	0.0287518	0.0364762	0.0181097	0.00999247	0.00199922	0.00503507	0.0316942	0.00803993	0.0221633	0.0108829	0.0154099	0.0153287
sp|Q9EPX2|PPN_MOUSE	Papln	Papilin OS=Mus musculus GN=Papln PE=2 SV=2	0.0214752	0.00288446	0.0080004	0.00342182	0.00741539	0.00453658	0.0237214	0.0173709	0.00884002	0.00764624	0.00866446	0.0061026	0.0409865	0.0393431	0.0144475	0.0109258	0.0100929	0.0146899	0.0296763	0.0221185	0.035962	0.0279029	0.00373378	0.0191382
sp|Q99LX0|PARK7_MOUSE	Park7	Protein DJ0 OS=Mus musculus GN=Park7 PE=1 SV=1	0.0956011	0.120559	0.139613	0.135668	0.138582	0.141959	0.096971	0.0751271	0.137823	0.141733	0.146757	0.110171	0.078616	0.0558084	0.097655	0.0912987	0.0838603	0.172165	0.0718909	0.0580108	0.0972861	0.0844956	0.0777744	0.114936
sp|P11103|PARP1_MOUSE	Parp1	Poly [ADP-ribose] polymerase 1 OS=Mus musculus GN=Parp1 PE=1 SV=3	0.0148135	0.0249704	0.0228194	0.0161004	0.0138729	0.0178452	0.00175622	0.00524861	0.0220354	0.0233282	0.0209777	0.00560094	0.00218939	0.00322167	0.00737162	0.0324607	0.0227872	0.00942754	0.000210848	0.00384606	0.00534952	0.0050926	0.00368926	0.00915605
sp|P60335|PCBP1_MOUSE	Pcbp1	Poly(rC)-binding protein 1 OS=Mus musculus GN=Pcbp1 PE=1 SV=1; Additional IDs concatenated into MaxParsimony group: sp|P57722|PCBP3_MOUSE; Additional IDs concatenated into MaxParsimony group: sp|P57724|PCBP4_MOUSE	0.0345436	0.0419957	0.0392253	0.0468436	0.0420714	0.0413229	0.0302762	0.0297125	0.06406	0.0447663	0.0360969	0.0380241	0.0223082	0.0257451	0.0472075	0.0464413	0.044002	0.0381134	0.013925	0.0352443	0.0182653	0.0387686	0.0328203	0.0327024
sp|Q61990|PCBP2_MOUSE	Pcbp2	Poly(rC)-binding protein 2 OS=Mus musculus GN=Pcbp2 PE=1 SV=1	0.0206787	0.0328496	0.0272639	0.0320627	0.0104485	0.0171764	0.0155769	0.0126335	0.0387573	0.0329163	0.0216312	0.0165924	0.0135554	0.0168921	0.0293654	0.0314191	0.0212965	0.0184717	0.00476158	0.0217089	0.0124629	0.0212474	0.0161381	0.00885849
sp|P57722|PCBP3_MOUSE	Pcbp3	Poly(rC)-binding protein 3 OS=Mus musculus GN=Pcbp3 PE=2 SV=3	0.0134301	0.0212359	0.0148187	0.0215939	0.00671645	0.00959798	0.00814445	0.00939533	0.0354291	0.0224883	0.0121032	0.0145749	0.00580926	0.00938911	0.0256544	0.0174448	0.0103885	0.0132866	0.00174059	0.0125084	0.00556532	0.0140101	0.0121303	0.00551083
sp|P23506|PIMT_MOUSE	Pcmt1	Protein-L-isoaspartate(D-aspartate) O-methyltransferase OS=Mus musculus GN=Pcmt1 PE=1 SV=3	0.0575239	0.0489078	0.0553349	0.0444778	0.0771054	0.0550864	0.0427443	0.0216581	0.0770476	0.0434769	0.0491172	0.0545156	0.0394115	0.0224101	0.0418235	0.0528064	0.0462113	0.0446779	0.0360737	0.0427112	0.0429149	0.0426978	0.0130626	0.0522334
sp|P17918|PCNA_MOUSE	Pcna	Proliferating cell nuclear antigen OS=Mus musculus GN=Pcna PE=1 SV=2; Additional IDs concatenated into MaxParsimony group: sp|Q8C102|GALT5_MOUSE	0.0721064	0.0795581	0.0805051	0.136846	0.0326616	0.0651665	0.0293246	0.0222027	0.0856695	0.112284	0.0848911	0.023126	0.0159113	0.0288677	0.0328551	0.0728236	0.037256	0.0577316	0.0239855	0.0270584	0.0164122	0.0465596	0.0295483	0.0558941
sp|Q6P8I4|PCNP_MOUSE	Pcnp	PEST proteolytic signal-containing nuclear protein OS=Mus musculus GN=Pcnp PE=1 SV=1	0.0129556	0.0336221	0.013262	0.00908438	0.0386224	0.0263987	0.0089572	0.0193637	0.0231927	0.014217	0.014581	0.0152097	0.0137666	0	0.00732571	0.0170966	0.048926	0.0142833	0.0098239	0.014417	0.0138438	0.0200877	0.0134415	0.0251309
sp|Q61398|PCOC1_MOUSE	Pcolce	Procollagen C-endopeptidase enhancer 1 OS=Mus musculus GN=Pcolce PE=1 SV=2	0.0463733	0.0192501	0.0240868	0.0296287	0.0127916	0.0213953	0.033772	0.0416291	0.0166867	0.0137921	0.0229422	0.0271061	0.0513516	0.0648022	0.039085	0.0249514	0.0329467	0.017905	0.0566744	0.0650001	0.0582901	0.0315508	0.0135112	0.0240725
sp|Q9QXV0|PCSK1_MOUSE	Pcsk1n	ProSAAS OS=Mus musculus GN=Pcsk1n PE=1 SV=2; Additional IDs concatenated into MaxParsimony group: Reverse_sp|Q8R0L9|TADA3_MOUSE	0.0460776	0.0523552	0.0348207	0.0348376	0.023743	0.0563724	0.137764	0.0640597	0.0363702	0.070708	0.0651347	0.00811407	0.130137	0.0928216	0.0506442	0.069202	0.0317798	0.0225389	0.128643	0.107753	0.071141	0.0698052	0.128411	0.120861
sp|Q3UHX2|HAP28_MOUSE	Pdap1	28 kDa heat- and acid-stable phosphoprotein OS=Mus musculus GN=Pdap1 PE=1 SV=1	0.0138328	0.0338319	0.055113	0.0379526	0.039987	0.04434	0.00867058	0.0141003	0.0331253	0.0312484	0.0408855	0.034901	0.0138844	0.0089747	0.0288833	0.0264765	0.0258985	0.0574391	0.00715868	0.0180247	0.0260292	0.016997	0	0.0361359
sp|P56812|PDCD5_MOUSE	Pdcd5	Programmed cell death protein 5 OS=Mus musculus GN=Pdcd5 PE=1 SV=3	0.0335411	0.0472461	0.0437808	0.0592102	0.0489851	0.0494543	0.0348	0.0276044	0.0502199	0.0589491	0.04289	0.0622866	0.0326596	0.0145278	0.0339709	0.0380338	0.0786602	0.0640942	0.0205448	0.0407679	0.034445	0.0273931	0.0778647	0.0393644
sp|P12815|PDCD6_MOUSE	Pdcd6	Programmed cell death protein 6 OS=Mus musculus GN=Pdcd6 PE=1 SV=2	0.0171118	0.0134873	0.0161295	0.0164251	0.0115768	0.0187133	0.011311	0	0.0232868	0.00988733	0.0330071	0.00484039	0.0093096	0.00531161	0.00880661	0.0228727	0.00271075	0.00908557	0.00111827	0.00336858	0.0156184	0.00740314	0.0320932	0.0199427
sp|Q9WU78|PDC6I_MOUSE	Pdcd6ip	Programmed cell death 6-interacting protein OS=Mus musculus GN=Pdcd6ip PE=1 SV=3	0.0459706	0.0231298	0.0328628	0.0278454	0.0293774	0.0267276	0.0255447	0.0213844	0.0289173	0.0323981	0.0361376	0.0401179	0.034046	0.0446466	0.0303116	0.0369855	0.0271296	0.0279872	0.0235551	0.0331579	0.0518988	0.039512	0.0528592	0.0336761
sp|P20033|PDGFA_MOUSE	Pdgfa	Platelet-derived growth factor subunit A OS=Mus musculus GN=Pdgfa PE=2 SV=2	0.0419166	0	0.00305904	0.00351223	0	0	0.063121	0.0447191	0.0117329	0.0105028	0	0.0157403	0.076671	0.0662628	0.0610639	0	0.0264624	0.00555531	0.0337146	0.0258996	0.0325458	0.0364302	0	0.00285438
sp|Q925I7|PDGFD_MOUSE	Pdgfd	Platelet-derived growth factor D OS=Mus musculus GN=Pdgfd PE=2 SV=1	0.00623326	0	0	0	0	0	0.0157045	0.0186947	0.000975225	0.000958599	0.00167669	0.000819629	0.0178121	0.0301189	0.0111163	0.00384468	0.000465812	0	0.0473467	0.00562635	0.00935926	0.00337572	0	0.00520475
sp|Q6PE55|PGFRL_MOUSE	Pdgfrl	Platelet-derived growth factor receptor-like protein OS=Mus musculus GN=Pdgfrl PE=2 SV=1	0.0624697	0.0500371	0.0320392	0.0259935	0.0544107	0.060224	0.158374	0.0969419	0.0498496	0.0561752	0.0905034	0.0215408	0.138943	0.207147	0.0926244	0.0609023	0.0497848	0.0331198	0.20476	0.073829	0.103668	0.0633304	0.0340935	0.0909094
sp|P27773|PDIA3_MOUSE	Pdia3	Protein disulfide-isomerase A3 OS=Mus musculus GN=Pdia3 PE=1 SV=2	0.210489	0.294868	0.321311	0.331601	0.306216	0.241875	0.25627	0.290121	0.292156	0.254772	0.347915	0.228606	0.267146	0.246609	0.25128	0.236526	0.401729	0.224605	0.259493	0.274579	0.241034	0.278204	0.226336	0.215952
sp|P08003|PDIA4_MOUSE	Pdia4	Protein disulfide-isomerase A4 OS=Mus musculus GN=Pdia4 PE=1 SV=3	0.0912418	0.0889382	0.10476	0.110788	0.0924923	0.0987037	0.0740808	0.0892854	0.071798	0.0801698	0.0800966	0.114783	0.0603201	0.0327796	0.100381	0.10646	0.0957755	0.0946817	0.0783062	0.0734786	0.0662321	0.115322	0.0346673	0.0709774
sp|Q922R8|PDIA6_MOUSE	Pdia6	Protein disulfide-isomerase A6 OS=Mus musculus GN=Pdia6 PE=1 SV=3	0.0842978	0.137201	0.0941749	0.142265	0.0939575	0.104086	0.0814857	0.0803092	0.115691	0.136018	0.116727	0.0860918	0.0756985	0.0559336	0.0873091	0.103139	0.0860133	0.0749909	0.0711479	0.0810702	0.0764967	0.0772764	0.093477	0.0774235
sp|O70400|PDLI1_MOUSE	Pdlim1	PDZ and LIM domain protein 1 OS=Mus musculus GN=Pdlim1 PE=2 SV=4	0.0146881	0.0093632	0.0142182	0.0136214	0.00183677	0.0232011	0.00482838	0.00112541	0.00775336	0.00683083	0.00826806	0.00454706	0.00530272	0.0105874	0.015995	0.0116651	0.00462197	0	0.00526025	0.00997696	0.0403279	0.0142506	0.00981284	0.00167764
sp|P70271|PDLI4_MOUSE	Pdlim4	PDZ and LIM domain protein 4 OS=Mus musculus GN=Pdlim4 PE=1 SV=3	0.00989374	0.00729806	0.0357281	0.0208329	0.00741025	0.0122854	0.00123135	0.00223035	0.0211702	0.0276931	0.00674754	0.0128212	0.00258954	0	0.0034077	0.0200081	0.0158226	0.0149895	0	0.00146691	0.00264476	0.00125965	0	0
sp|Q8CI51|PDLI5_MOUSE	Pdlim5	PDZ and LIM domain protein 5 OS=Mus musculus GN=Pdlim5 PE=1 SV=4	0.0250173	0.029289	0.0237859	0.0249087	0.0193935	0.0295493	0.0156355	0.0105193	0.0298165	0.021776	0.0248974	0.01726	0.0168504	0.0227851	0.0217968	0.0301837	0.0142849	0.0151343	0.0142124	0.0148446	0.0375516	0.0201301	0.00227017	0.0136505
sp|Q8K183|PDXK_MOUSE	Pdxk	Pyridoxal kinase OS=Mus musculus GN=Pdxk PE=1 SV=1	0.0295995	0.0206275	0.0234177	0.0241737	0.0200981	0.0194022	0.00565882	0.00695559	0.031421	0.0261262	0.0200316	0.0365117	0.0059806	0.00782118	0.0167639	0.0120632	0.0188578	0.0352136	0.00690025	0.0131935	0.00926888	0.0157536	0.00260657	0.0148277
sp|Q62048|PEA15_MOUSE	Pea15	Astrocytic phosphoprotein PEA05 OS=Mus musculus GN=Pea15 PE=1 SV=1	0.189239	0.177008	0.146569	0.261289	0.273631	0.257323	0.256329	0.331132	0.223791	0.228263	0.0881589	0.270178	0.208394	0.324778	0.222071	0.135312	0.200296	0.299925	0.265329	0.237051	0.22541	0.109099	0.230903	0.194747
sp|P70296|PEBP1_MOUSE	Pebp1	Phosphatidylethanolamine-binding protein 1 OS=Mus musculus GN=Pebp1 PE=1 SV=3	0.602051	0.718819	1.06049	0.679171	0.4816	0.3998	0.524112	0.800726	0.887333	0.665667	0.411959	0.484052	0.543502	0.371301	0.714002	0.979438	0.554511	0.42248	0.544452	0.371633	0.472763	0.768529	0.69964	0.378136
sp|Q9CWM4|PFD1_MOUSE	Pfdn1	Prefoldin subunit 1 OS=Mus musculus GN=Pfdn1 PE=2 SV=1	0.00789057	0.015854	0.0198086	0.028192	0.0105783	0.029297	0.0066778	0.00151244	0.0230574	0.0289281	0.0184619	0	0.00700449	0.00488186	0.0106883	0.0406625	0.00141558	0.00960795	0	0.00528212	0.00528523	0.0112573	0.00433131	0.0117283
sp|O70591|PFD2_MOUSE	Pfdn2	Prefoldin subunit 2 OS=Mus musculus GN=Pfdn2 PE=2 SV=2	0.0124863	0.0251193	0.0174942	0.0555743	0.0212175	0.0335294	0.012943	0.00119817	0.0207859	0.0212585	0.0353933	0	0.0110147	0.00916478	0.00971047	0.0629848	0.0164408	0.00945056	0.00845134	0.0114686	0.0103339	0.0218832	0.0121242	0.0185825
sp|Q9WU28|PFD5_MOUSE	Pfdn5	Prefoldin subunit 5 OS=Mus musculus GN=Pfdn5 PE=1 SV=1	0.013737	0.0073592	0.0184458	0.0127095	0.00630238	0.0260521	0.0064017	0.00477932	0.0186872	0.0314995	0.0195966	0.0018737	0	0.00534511	0	0.0193229	0.00971671	0.0112896	0.00138694	0.00935981	0.00159312	0	0.00684335	0.0153688
sp|Q03958|PFD6_MOUSE	Pfdn6	Prefoldin subunit 6 OS=Mus musculus GN=Pfdn6 PE=2 SV=1	0.0151598	0.00748984	0.0278918	0.0253768	0.00761441	0.0122916	0.00159192	0	0.0365697	0.0149836	0.0124211	0.00244588	0.00534209	0.00648303	0.00879785	0.0175069	0.00668107	0.00221722	0.00512404	0.0100791	0.00709458	0.00359289	0	0.00694696
sp|P62962|PROF1_MOUSE	Pfn1	Profilin0 OS=Mus musculus GN=Pfn1 PE=1 SV=2	0.433164	0.719384	0.377021	0.573921	0.271945	0.370569	0.260041	0.428698	0.499418	0.421735	0.795767	0.29456	0.326185	0.364066	0.515924	0.304813	0.523251	0.220683	0.204986	0.560386	0.271619	0.130688	0.288811	0.137712
sp|Q9JJV2|PROF2_MOUSE	Pfn2	Profilin-2 OS=Mus musculus GN=Pfn2 PE=1 SV=3	0.0370387	0.0412408	0.038356	0.0333767	0.0336179	0.0222084	0.0286532	0.0531834	0.0586472	0.039075	0.0327436	0.0300112	0.0270154	0.0518243	0.0506381	0.0328313	0.0466537	0.0434127	0.0123621	0.050752	0.0253397	0.0335914	0.0304477	0.0378113
sp|Q9DBJ1|PGAM1_MOUSE	Pgam1	Phosphoglycerate mutase 1 OS=Mus musculus GN=Pgam1 PE=1 SV=3; Additional IDs concatenated into MaxParsimony group: sp|O70250|PGAM2_MOUSE	0.338781	0.359352	0.305225	0.378696	0.405878	0.313768	0.236662	0.273611	0.225409	0.357543	0.380058	0.407693	0.232173	0.324983	0.218401	0.333572	0.44051	0.436622	0.179198	0.321521	0.152746	0.184557	0.134512	0.260339
sp|O70250|PGAM2_MOUSE	Pgam2	Phosphoglycerate mutase 2 OS=Mus musculus GN=Pgam2 PE=1 SV=3	0.142767	0.0559155	0.0519919	0.0561864	0.113943	0.0708782	0.0437871	0.0474599	0.0725805	0.0637082	0.0360201	0.12506	0.0436801	0.0473276	0.0265079	0.0634404	0.0478252	0.106664	0.0399638	0.0752391	0.0322835	0.0511064	0.046135	0.0592
sp|Q9DCD0|6PGD_MOUSE	Pgd	6-phosphogluconate dehydrogenase, decarboxylating OS=Mus musculus GN=Pgd PE=1 SV=3	0.0525286	0.0359635	0.0336101	0.0269331	0.0141301	0.0152267	0.0184343	0.0131905	0.0271363	0.0338764	0.0294815	0.0154989	0.0180698	0.0155676	0.0232185	0.0259088	0.0137597	0.0257599	0.00582529	0.011737	0.0152471	0.0199696	0.00763985	0.00777508
sp|P09411|PGK1_MOUSE	Pgk1	Phosphoglycerate kinase 1 OS=Mus musculus GN=Pgk1 PE=1 SV=4; Additional IDs concatenated into MaxParsimony group: sp|P09041|PGK2_MOUSE	0.145696	0.0823959	0.0919799	0.0867545	0.0828948	0.0518588	0.0947373	0.0641315	0.100399	0.0993054	0.0985529	0.0762422	0.0942555	0.129338	0.0858709	0.0968961	0.0983593	0.0839304	0.0755297	0.0720493	0.0568701	0.146384	0.0453665	0.0649712
sp|P09041|PGK2_MOUSE	Pgk2	Phosphoglycerate kinase 2 OS=Mus musculus GN=Pgk2 PE=1 SV=4	0.0142793	0.00768912	0.0111049	0.00901809	0.0148284	0.00742397	0.00898147	0.00346781	0.0095323	0.00850559	0.0114027	0.0156291	0.00762462	0.00828615	0.0071665	0.012397	0.0108004	0.0103605	0.00828054	0.0101243	0.00586768	0.0173447	0.00895505	0.0134946
sp|Q9CQ60|6PGL_MOUSE	Pgls	6-phosphogluconolactonase OS=Mus musculus GN=Pgls PE=2 SV=1	0.0762867	0.0781634	0.0730793	0.0710402	0.0740185	0.0930438	0.0522537	0.0370364	0.0896004	0.0747864	0.0948748	0.0782885	0.0463284	0.0442751	0.0813215	0.0685941	0.0747691	0.110317	0.0327715	0.0476726	0.0396371	0.0490696	0.0422987	0.0754044
sp|Q9D0F9|PGM1_MOUSE	Pgm1	Phosphoglucomutase0 OS=Mus musculus GN=Pgm1 PE=1 SV=4	0.0669496	0.030903	0.0348944	0.0324417	0.0534506	0.0356995	0.0221127	0.0287637	0.0347051	0.0331227	0.0341477	0.065784	0.0336621	0.018454	0.0394054	0.033558	0.0386035	0.0766849	0.0187815	0.0215188	0.0202468	0.0269565	0.0126984	0.0339028
sp|Q7TSV4|PGM2_MOUSE	Pgm2	Phosphoglucomutase-2 OS=Mus musculus GN=Pgm2 PE=1 SV=1	0.0139529	0.00621601	0.0151742	0.0166488	0.011685	0.0151507	0.00549748	0.00821018	0.0127678	0.015031	0.0180814	0.0183855	0.00630274	0.00459997	0.0108325	0.018178	0.00867434	0.0135537	0.00104607	0.00560488	0.00887694	0.00409142	0.00903449	0.00701007
sp|Q9CYR6|AGM1_MOUSE	Pgm3	Phosphoacetylglucosamine mutase OS=Mus musculus GN=Pgm3 PE=1 SV=1	0.0102816	0.0151014	0.0169494	0.017523	0.00860447	0.0111669	0.00213843	0.00134978	0.0151445	0.0125401	0.0183262	0.00941699	0.00393052	0.000732579	0.00655111	0.0107353	0.00373991	0.0117362	0.00118223	0.000983832	0.00610465	0.00560533	0.000974945	0.00661023
sp|Q8CHP8|PGP_MOUSE	Pgp	Phosphoglycolate phosphatase OS=Mus musculus GN=Pgp PE=1 SV=1	0.0179665	0.0140058	0.0191373	0.0160964	0.0170785	0.0326002	0.0105403	0.00572801	0.0238671	0.0243787	0.018029	0.0112683	0.0146396	0.0076019	0.0145421	0.0212384	0.016226	0.0234142	0.00803756	0.0108193	0.0105917	0.01116	0.0140197	0.0192394
sp|P83870|PHF5A_MOUSE	Phf5a	PHD finger-like domain-containing protein 5A OS=Mus musculus GN=Phf5a PE=1 SV=1	0	0.0541713	0.019446	0.0285154	0.0197116	0.0505561	0.00367588	0	0.031639	0.0108792	0.0104425	0.0188305	0	0	0.00672071	0.0484115	0.0109901	0.0315962	0.00397422	0	0	0.00870638	0	0.00997434
sp|Q9DAK9|PHP14_MOUSE	Phpt1	14 kDa phosphohistidine phosphatase OS=Mus musculus GN=Phpt1 PE=2 SV=1	0.213364	0.0923974	0.115735	0.0836085	0.0979674	0.0926648	0.0571306	0.0830737	0.129313	0.0680041	0.056794	0.118949	0.0286758	0.0247805	0.09646	0.0980836	0.0530338	0.151802	0.00344499	0.0259467	0.0380466	0.124749	0.00423755	0.103261
sp|Q7TMJ8|P3IP1_MOUSE	Pik3ip1	Phosphoinositide-3-kinase-interacting protein 1 OS=Mus musculus GN=Pik3ip1 PE=2 SV=1	0.0458132	0.0751928	0.0710023	0.0818102	0.0332044	0.0440437	0.111352	0.108148	0.0197458	0.120256	0.0491048	0.0680042	0.0803409	0.0199919	0.103347	0.114887	0.0911441	0.0537797	0.0482213	0.0342949	0.129411	0.0704012	0.00199036	0.0595443
sp|Q9CWW6|PIN4_MOUSE	Pin4	Peptidyl-prolyl cis-trans isomerase NIMA-interacting 4 OS=Mus musculus GN=Pin4 PE=2 SV=1	0.0293816	0.0379829	0.023519	0.0287216	0.0390518	0.027288	0.00454212	0.00421775	0.0369109	0.0339194	0.0416074	0.00457387	0.00335665	0.00768824	0.00856601	0.0319811	0.0226189	0.0132718	0	0.00368747	0.0134077	0.0184146	0	0.0289897
sp|P53810|PIPNA_MOUSE	Pitpna	Phosphatidylinositol transfer protein alpha isoform OS=Mus musculus GN=Pitpna PE=1 SV=2; Additional IDs concatenated into MaxParsimony group: sp|P53811|PIPNB_MOUSE	0.0390313	0.0368387	0.0410459	0.034541	0.033857	0.0288562	0.0154119	0.0100669	0.026646	0.0306151	0.037171	0.0320455	0.0150012	0.018061	0.0178694	0.0346361	0.0165624	0.0224453	0.0135453	0.0145843	0.0266461	0.0165782	0	0.0227891
sp|P53811|PIPNB_MOUSE	Pitpnb	Phosphatidylinositol transfer protein beta isoform OS=Mus musculus GN=Pitpnb PE=1 SV=2	0.0205988	0.0213478	0.0345189	0.0345557	0.0151247	0.0312319	0.0109634	0.010744	0.0188766	0.0325966	0.0214968	0.0298889	0.00878644	0.0165966	0.0172073	0.025375	0.0193678	0.0225963	0.0119351	0.0149833	0.0242266	0.0121275	0	0.0162779
sp|P52480|KPYM_MOUSE	Pkm	Pyruvate kinase PKM OS=Mus musculus GN=Pkm PE=1 SV=4; Additional IDs concatenated into MaxParsimony group: sp|P53657|KPYR_MOUSE	0.278143	0.285084	0.287599	0.283617	0.26738	0.203465	0.0814602	0.157282	0.27436	0.292252	0.211836	0.250413	0.104154	0.196896	0.184688	0.176598	0.231237	0.282992	0.0726958	0.126735	0.0665435	0.134963	0.0808848	0.126067
sp|Q60963|PAFA_MOUSE	Pla2g7	Platelet-activating factor acetylhydrolase OS=Mus musculus GN=Pla2g7 PE=2 SV=2	0.242426	0.397476	0.185006	0.340221	0.247366	0.192681	1.07124	0.411898	0.226041	0.354035	1.03156	0.065749	0.905547	0.643201	0.326064	0.579548	0.132307	0.119559	0.761273	0.717994	0.406707	0.21654	0.662865	0.528263
sp|P27612|PLAP_MOUSE	Plaa	Phospholipase A-2-activating protein OS=Mus musculus GN=Plaa PE=1 SV=4	0.0113799	0.0132942	0.0193543	0.0245831	0.0031923	0.00869245	0.00255382	0.0022955	0.0103353	0.012015	0.0137072	0.00605554	0.000862547	0.00151825	0.00423077	0.0218573	0.00526976	0.003967	0.000550584	0.0023495	0.00531562	0.00120334	0.00198908	0.0039568
sp|P11214|TPA_MOUSE	Plat	Tissue-type plasminogen activator OS=Mus musculus GN=Plat PE=1 SV=3	0.0412637	0.0336652	0.0317519	0.0390276	0.0265505	0.0175908	0.0312713	0.0312555	0.0453684	0.0305219	0.0304865	0.0430589	0.0238743	0.0287192	0.0260752	0.0301264	0.0186545	0.0217847	0.0138836	0.0240157	0.030407	0.0302013	0.00145483	0.0190763
sp|Q3TCN2|PLBL2_MOUSE	Plbd2	Putative phospholipase B-like 2 OS=Mus musculus GN=Plbd2 PE=1 SV=2	0.0116588	0.014344	0.0133866	0.00899878	0.0103067	0.0102136	0.00991947	0.00854024	0.0214677	0.0111893	0.00561495	0.00603987	0.0133794	0.00308166	0.0110452	0.00953336	0.0123526	0.011694	0.0130498	0.0103666	0.0118496	0.00853724	0	0.00825964
sp|P20918|PLMN_MOUSE	Plg	Plasminogen OS=Mus musculus GN=Plg PE=1 SV=3	0.0030577	0.00239286	0.00322609	0	0	0.00686213	0.0103926	0.0165505	0	0	0.0066653	0.010695	0.0163163	0.0172417	0.0194384	0.00197254	0.000849017	0.0096533	0.0101493	0.000993594	0.00772979	0	0	0.000689633
sp|Q9R0E2|PLOD1_MOUSE	Plod1	Procollagen-lysine,2-oxoglutarate 5-dioxygenase 1 OS=Mus musculus GN=Plod1 PE=1 SV=1	0.108981	0.0855484	0.0720266	0.0618419	0.100208	0.0657856	0.152091	0.113849	0.0897861	0.0839573	0.0914241	0.0970661	0.122237	0.0959595	0.0964897	0.0831569	0.0699139	0.0719631	0.175428	0.11504	0.132303	0.130542	0.0694084	0.12227
sp|Q9R0B9|PLOD2_MOUSE	Plod2	Procollagen-lysine,2-oxoglutarate 5-dioxygenase 2 OS=Mus musculus GN=Plod2 PE=1 SV=2	0.0234637	0.0213995	0.0210281	0.0122885	0.00963627	0.0163702	0.0709398	0.0297818	0.0169325	0.0164562	0.0423606	0.00569092	0.0528023	0.0545588	0.0169496	0.0290725	0.0056996	0.0023868	0.102111	0.0237275	0.0576858	0.0328919	0.0187774	0.035606
sp|Q9R0E1|PLOD3_MOUSE	Plod3	Procollagen-lysine,2-oxoglutarate 5-dioxygenase 3 OS=Mus musculus GN=Plod3 PE=1 SV=1	0.0619418	0.0203009	0.018647	0.0109013	0.0144304	0.0141571	0.0805833	0.0313351	0.0257505	0.0245125	0.0338958	0.00930386	0.0728906	0.0680721	0.0322962	0.0321521	0.0131786	0.00776248	0.0611868	0.0442033	0.0726982	0.0679736	0.0625534	0.0503691
sp|Q99K51|PLST_MOUSE	Pls3	Plastin-3 OS=Mus musculus GN=Pls3 PE=1 SV=3; Additional IDs concatenated into MaxParsimony group: sp|Q61233|PLSL_MOUSE	0.0106862	0.0151123	0.0115376	0.0167282	0.00974355	0.0141532	0.0123115	0.00661492	0.00616675	0.0119166	0.0229695	0.00954573	0.00985353	0.012274	0.00917942	0.0143037	0.00470385	0.00406809	0.0133655	0.00805351	0.0153631	0.00745761	0	0.00778766
sp|P55065|PLTP_MOUSE	Pltp	Phospholipid transfer protein OS=Mus musculus GN=Pltp PE=1 SV=1	0.0721131	0.0559064	0.0322966	0.0372734	0.0437414	0.047951	0.348167	0.156107	0.0268385	0.0564355	0.103024	0.0297838	0.189239	0.286896	0.0537791	0.0599104	0.0186148	0.0263415	0.174986	0.159761	0.124003	0.0627795	0.0958614	0.12012
sp|Q9DC11|PXDC2_MOUSE	Plxdc2	Plexin domain-containing protein 2 OS=Mus musculus GN=Plxdc2 PE=1 SV=1	0.0181249	0.00726073	0.0154568	0.0091965	0.00609085	0.0142884	0.0613656	0.0182435	0.00474905	0.013626	0.0246983	0.00565258	0.0549831	0.0385388	0.0225451	0.0115587	0.00401942	0.00217303	0.0850266	0.0254137	0.0430855	0.0151381	0.0125515	0.0299855
sp|B2RXS4|PLXB2_MOUSE	Plxnb2	Plexin-B2 OS=Mus musculus GN=Plxnb2 PE=1 SV=1	0.0138838	0.00845388	0.00922451	0.00885222	0.00810587	0.0111757	0.0297656	0.0158813	0.0109886	0.0118898	0.0114942	0.00487527	0.0229561	0.0173193	0.0157806	0.0160047	0.00833312	0.00674175	0.0276306	0.0215357	0.0190495	0.0177454	0.0150228	0.0204669
sp|P23492|PNPH_MOUSE	Pnp	Purine nucleoside phosphorylase OS=Mus musculus GN=Pnp PE=1 SV=2	0.0545763	0.0447484	0.059625	0.0591447	0.0865664	0.0672909	0.0460365	0.0680858	0.0595737	0.0502027	0.0856565	0.0906072	0.0380667	0.0232466	0.0620017	0.0631133	0.0906346	0.0849824	0.0388322	0.0780629	0.0503484	0.0483486	0.0127683	0.0627688
sp|Q9D7M8|RPB4_MOUSE	Polr2d	DNA-directed RNA polymerase II subunit RPB4 OS=Mus musculus GN=Polr2d PE=2 SV=2	0.00404236	0.00454047	0.0172828	0.027072	0.0207571	0.0328888	0	0	0.0174603	0.0193751	0.0239286	0.0232333	0.00168116	0	0	0.0179572	0.0081079	0.026603	0	0.00112915	0.00473972	0.00351519	0	0.0225027
sp|P60898|RPB9_MOUSE	Polr2i	DNA-directed RNA polymerase II subunit RPB9 OS=Mus musculus GN=Polr2i PE=2 SV=1	0.0215627	0.015335	0.0323293	0.0246564	0.0177176	0.02126	0	0	0.0189519	0.0216131	0.020572	0.014439	0.00381959	0	0.00746513	0.020957	0.0130064	0.01163	0	0.00513903	0.0111336	0.00596291	0	0.00981866
sp|Q9D819|IPYR_MOUSE	Ppa1	Inorganic pyrophosphatase OS=Mus musculus GN=Ppa1 PE=1 SV=1	0.0292115	0.00727282	0.0275136	0.0135906	0.0159642	0.0223188	0.00205888	0.00375991	0.0310627	0.0217428	0.0150083	0.0281546	0.00376074	0.00564629	0.00966979	0.0111789	0.00458261	0.0331218	0	0.00387091	0.00138221	0.0054636	0	0.00684928
sp|Q91VM9|IPYR2_MOUSE	Ppa2	Inorganic pyrophosphatase 2, mitochondrial OS=Mus musculus GN=Ppa2 PE=1 SV=1	0.00756029	0.00823558	0.0177269	0.0205854	0.0156323	0.0150243	0	0	0.0174428	0.0187419	0.0131575	0.00907839	0.00338838	0.00120321	0.00398791	0.0133787	0.00766811	0.0104651	0	0.000485878	0.00269739	0	0.00478585	0.013205
sp|P17742|PPIA_MOUSE	Ppia	Peptidyl-prolyl cis-trans isomerase A OS=Mus musculus GN=Ppia PE=1 SV=2; Additional IDs concatenated into MaxParsimony group: sp|Q9D868|PPIH_MOUSE; Additional IDs concatenated into MaxParsimony group: Reverse_sp|Q7TM95|TIGD3_MOUSE	0.820157	1.61701	1.61328	1.26993	1.04187	0.883683	0.974325	1.48917	1.22332	1.01486	1.88361	0.792341	0.728383	0.677641	0.972962	1.25308	1.45763	1.04121	0.838758	1.49511	0.576055	0.903418	0.900894	0.635504
sp|P24369|PPIB_MOUSE	Ppib	Peptidyl-prolyl cis-trans isomerase B OS=Mus musculus GN=Ppib PE=1 SV=2	0.211713	0.244935	0.147162	0.231056	0.252751	0.200692	0.124882	0.144624	0.282424	0.259732	0.231692	0.225235	0.187645	0.107884	0.240435	0.178291	0.424487	0.183739	0.120949	0.256188	0.175095	0.178297	0.107044	0.203572
sp|P30412|PPIC_MOUSE	Ppic	Peptidyl-prolyl cis-trans isomerase C OS=Mus musculus GN=Ppic PE=1 SV=1	0.0725154	0.0416224	0.059529	0.0730798	0.101938	0.0938738	0.104386	0.0567367	0.0789865	0.0637432	0.103428	0.0896008	0.0799275	0.0946554	0.109948	0.0702099	0.189045	0.0653608	0.0721618	0.123369	0.0897217	0.0668274	0.00495713	0.0617029
sp|Q9CR16|PPID_MOUSE	Ppid	Peptidyl-prolyl cis-trans isomerase D OS=Mus musculus GN=Ppid PE=1 SV=3	0.0420651	0.0435088	0.0300701	0.0416425	0.0286241	0.0287223	0.0100386	0.00197447	0.0666417	0.0477752	0.0374421	0.0267299	0.0152998	0.00443009	0.016134	0.0204304	0.00952082	0.0296427	0.00406787	0.0109715	0.0121171	0.0209213	0.00932276	0.0188385
sp|Q9D868|PPIH_MOUSE	Ppih	Peptidyl-prolyl cis-trans isomerase H OS=Mus musculus GN=Ppih PE=2 SV=1	0.00613218	0	0.00481004	0.00297227	0	0.0469943	0.0195484	0.00195202	0.00506834	0.0063823	0.00264745	0.0321059	0.00320739	0	0.0019598	0.00420345	0.119387	0.0150387	0	0	0.00570478	0.00376064	0	0.0142871
sp|Q61074|PPM1G_MOUSE	Ppm1g	Protein phosphatase 1G OS=Mus musculus GN=Ppm1g PE=1 SV=3	0.00922515	0.00532361	0.0208969	0.00738043	0.00637509	0.0111688	0	0.00369125	0.026071	0.0122953	0.00982425	0.00773839	0.00213264	0.00113886	0.0041409	0.0149653	0.0181253	0.00905394	0	0.00659664	0.0082718	0.0121988	0.00300093	0.0074453
sp|P62137|PP1A_MOUSE	Ppp1ca	Serine/threonine-protein phosphatase PP1-alpha catalytic subunit OS=Mus musculus GN=Ppp1ca PE=1 SV=1; Additional IDs concatenated into MaxParsimony group: sp|P62141|PP1B_MOUSE, sp|P63087|PP1G_MOUSE	0.0139977	0.0215524	0.0228107	0.0318718	0.0281829	0.0270978	0.0179248	0.00820087	0.0191593	0.0290345	0.0334395	0.0155336	0.0124312	0.0202482	0.0169953	0.036228	0.0171314	0.0263749	0.0078226	0.0194938	0.0203952	0.00151941	0	0.0147638
sp|P62141|PP1B_MOUSE	Ppp1cb	Serine/threonine-protein phosphatase PP1-beta catalytic subunit OS=Mus musculus GN=Ppp1cb PE=1 SV=3	0.0141218	0.0222187	0.0244313	0.0350518	0.0236582	0.0245839	0.0192906	0.00994281	0.0203505	0.0292374	0.0347406	0.0166035	0.0151389	0.0223216	0.0131339	0.0262947	0.0229636	0.0247594	0.00789865	0.0214599	0.0170235	0	0	0.0123653
sp|P63087|PP1G_MOUSE	Ppp1cc	Serine/threonine-protein phosphatase PP1-gamma catalytic subunit OS=Mus musculus GN=Ppp1cc PE=1 SV=1	0.0119201	0.0210437	0.0226198	0.0306326	0.0239512	0.0221315	0.0164773	0.00949786	0.0156304	0.0280166	0.0336745	0.0167636	0.0134396	0.0187753	0.0132966	0.0242325	0.022224	0.0259429	0.00666959	0.0194167	0.0152918	0	0	0.0142522
sp|Q62084|PP14B_MOUSE	Ppp1r14b	Protein phosphatase 1 regulatory subunit 14B OS=Mus musculus GN=Ppp1r14b PE=1 SV=2	0.159636	0.145681	0.173441	0.151706	0.196502	0.158012	0.0544086	0.105269	0.392073	0.254011	0.153828	0.159415	0.0935148	0.0361501	0.0989276	0.150276	0.11514	0.149757	0.0542634	0.0374945	0.0788824	0.0928273	0.172289	0.123403
sp|P63330|PP2AA_MOUSE	Ppp2ca	Serine/threonine-protein phosphatase 2A catalytic subunit alpha isoform OS=Mus musculus GN=Ppp2ca PE=1 SV=1; Additional IDs concatenated into MaxParsimony group: sp|P62715|PP2AB_MOUSE	0.00682418	0.0119484	0.0237054	0.02158	0.0257944	0.021009	0.00825644	0.00643928	0.0141603	0.0135565	0.0284911	0.0165654	0.00693333	0.0125361	0.00605524	0.0175208	0.0222509	0.0232534	0.00627405	0.00986365	0.0132164	0.00390342	0.00263188	0.0158778
sp|P62715|PP2AB_MOUSE	Ppp2cb	Serine/threonine-protein phosphatase 2A catalytic subunit beta isoform OS=Mus musculus GN=Ppp2cb PE=1 SV=1	0.00247774	0.0130057	0.0238264	0.0180806	0.0246086	0.0195456	0.00764585	0.00469317	0.00975174	0.0141304	0.0289916	0.0145787	0.00561162	0.00991853	0.0036238	0.0148677	0.0233212	0.0214255	0.00487544	0.00794714	0.0121834	0.00390342	0.00263188	0.0130225
sp|Q76MZ3|2AAA_MOUSE	Ppp2r1a	Serine/threonine-protein phosphatase 2A 65 kDa regulatory subunit A alpha isoform OS=Mus musculus GN=Ppp2r1a PE=1 SV=3; Additional IDs concatenated into MaxParsimony group: sp|Q7TNP2|2AAB_MOUSE	0.0365231	0.0344835	0.0321361	0.0509699	0.0233891	0.0285549	0.016494	0.0147611	0.0374779	0.0301173	0.0509231	0.01124	0.0140163	0.0271943	0.0208918	0.0282801	0.0229063	0.0270568	0.00695272	0.016375	0.0146815	0.0173108	0.00723714	0.0168418
sp|Q6P1F6|2ABA_MOUSE	Ppp2r2a	Serine/threonine-protein phosphatase 2A 55 kDa regulatory subunit B alpha isoform OS=Mus musculus GN=Ppp2r2a PE=1 SV=1; Additional IDs concatenated into MaxParsimony group: sp|Q925E7|2ABD_MOUSE, sp|Q8BG02|2ABG_MOUSE, sp|Q6ZWR4|2ABB_MOUSE; Additional IDs concatenated into MaxParsimony group: sp|Q8BG02|2ABG_MOUSE	0.0085869	0.00926219	0.0183677	0.0119876	0.0103008	0.0139712	0.00311903	0.00648164	0.0117015	0.0126673	0.0122291	0.00536173	0.005931	0.00590277	0.00627883	0.0146388	0.0105259	0.0103519	0.00434962	0.00430074	0.0107825	0.0010208	0.00963508	0.0131644
sp|P58389|PTPA_MOUSE	Ppp2r4	Serine/threonine-protein phosphatase 2A activator OS=Mus musculus GN=Ppp2r4 PE=1 SV=1	0.0457939	0.0430366	0.0592802	0.028868	0.0513669	0.0380731	0.0181336	0.0151777	0.0364128	0.0455371	0.0363331	0.0475651	0.0159884	0.0238944	0.0294822	0.0326432	0.0211092	0.048277	0.00536063	0.00696865	0.027317	0.0292313	0.0188408	0.020451
sp|P63328|PP2BA_MOUSE	Ppp3ca	Serine/threonine-protein phosphatase 2B catalytic subunit alpha isoform OS=Mus musculus GN=Ppp3ca PE=1 SV=1; Additional IDs concatenated into MaxParsimony group: sp|P48453|PP2BB_MOUSE, sp|P48455|PP2BC_MOUSE; Additional IDs concatenated into MaxParsimony group: sp|P48455|PP2BC_MOUSE	0.0184631	0.0135182	0.0182733	0.0201913	0.0112502	0.0167682	0.00790905	0.00522586	0.0164747	0.0165932	0.0120047	0.0282961	0.00780293	0.00623578	0.0121605	0.0139231	0.0161225	0.0184183	0.00372645	0.00656773	0.00658841	0.00454358	0	0.00885766
sp|O88531|PPT1_MOUSE	Ppt1	Palmitoyl-protein thioesterase 1 OS=Mus musculus GN=Ppt1 PE=2 SV=2	0.0407827	0.0215516	0.0260471	0.0271166	0.0348911	0.0415752	0.0822747	0.0420996	0.0547417	0.0421506	0.0559101	0.0127876	0.0797406	0.0638496	0.0425979	0.044876	0.00930936	0.0188696	0.0965366	0.0556484	0.101182	0.0497756	0.0930889	0.0835394
sp|Q91VJ5|PQBP1_MOUSE	Pqbp1	Polyglutamine-binding protein 1 OS=Mus musculus GN=Pqbp1 PE=2 SV=1	0.00801012	0.0116419	0.0106598	0.0102598	0.0166653	0.0169741	0	0.00140318	0.00778667	0.00946428	0.00970405	0.00922483	0.000788645	0	0	0.0168358	0.00891585	0.00775295	0	0	0.00726471	0.00601228	0	0.00711748
sp|P35700|PRDX1_MOUSE	Prdx1	Peroxiredoxin0 OS=Mus musculus GN=Prdx1 PE=1 SV=1; Additional IDs concatenated into MaxParsimony group: sp|Q61831|MK10_MOUSE, sp|Q91Y86|MK08_MOUSE	0.334074	0.417001	0.390238	0.432346	0.367767	0.283687	0.294797	0.450631	0.529294	0.356923	0.386683	0.344391	0.285516	0.364986	0.445623	0.365959	0.499785	0.336122	0.28491	0.464865	0.232231	0.431708	0.272607	0.274763
sp|Q61171|PRDX2_MOUSE	Prdx2	Peroxiredoxin-2 OS=Mus musculus GN=Prdx2 PE=1 SV=3	0.200908	0.153306	0.181891	0.405709	0.295142	0.231516	0.100626	0.169553	0.180885	0.210087	0.44455	0.226394	0.11585	0.109715	0.118811	0.152127	0.308168	0.246604	0.0805861	0.236702	0.139311	0.115542	0.325747	0.255886
sp|P20108|PRDX3_MOUSE	Prdx3	Thioredoxin-dependent peroxide reductase, mitochondrial OS=Mus musculus GN=Prdx3 PE=1 SV=1	0.037429	0.0324894	0.029362	0.0562531	0.0283427	0.0322416	0.0282232	0.0198624	0.0567439	0.0422735	0.0499472	0.0221341	0.0350825	0.011896	0.0399863	0.0469873	0.0567545	0.0338792	0.0125992	0.049741	0.0262307	0.0339784	0.0445153	0.0300165
sp|O08807|PRDX4_MOUSE	Prdx4	Peroxiredoxin-4 OS=Mus musculus GN=Prdx4 PE=1 SV=1	0.0364665	0.0224119	0.0356213	0.0336009	0.0243921	0.0341886	0.0218437	0.0317147	0.0235084	0.0348878	0.0297368	0.0219482	0.0188036	0.0133867	0.0422551	0.0256514	0.0329711	0.0127533	0.00944471	0.0578855	0.0410528	0.0259511	0.0174857	0.0193197
sp|P99029|PRDX5_MOUSE	Prdx5	Peroxiredoxin-5, mitochondrial OS=Mus musculus GN=Prdx5 PE=1 SV=2	0.0823464	0.104689	0.0848776	0.124183	0.0531225	0.0873933	0.121534	0.0632829	0.0860365	0.0905745	0.112397	0.0199374	0.0798538	0.0862764	0.0586766	0.0831434	0.0835633	0.056422	0.0914098	0.097772	0.085903	0.0910719	0.105337	0.0592212
sp|O08709|PRDX6_MOUSE	Prdx6	Peroxiredoxin-6 OS=Mus musculus GN=Prdx6 PE=1 SV=3	0.483029	0.450691	0.499033	0.455993	0.312587	0.240826	0.346768	0.364361	0.539611	0.477182	0.425696	0.308893	0.586288	0.427959	0.454934	0.37869	0.321305	0.326673	0.587665	0.498228	0.309275	0.37717	0.431331	0.30184
sp|Q9JK53|PRELP_MOUSE	Prelp	Prolargin OS=Mus musculus GN=Prelp PE=1 SV=2	0.00153662	0.00590487	0.000635121	0.00187512	0	0.00119622	0.0246921	0.000485424	0.00504152	0.0100301	0.0224033	0	0.0317453	0.00429793	0	0.018644	0	0	0.0359344	0.0105833	0.0226932	0.00265294	0	0.0113861
sp|Q9QUR6|PPCE_MOUSE	Prep	Prolyl endopeptidase OS=Mus musculus GN=Prep PE=2 SV=1	0.0167793	0.0122081	0.0209186	0.0164412	0.0100551	0.00815908	0.00360174	0.0058912	0.018839	0.0150273	0.0167819	0.0101891	0.00466356	0.00629443	0.00948309	0.0148317	0.0101113	0.00895455	0.00151204	0.00241258	0.0056632	0.00163845	0	0.00478719
sp|P12367|KAP2_MOUSE	Prkar2a	cAMP-dependent protein kinase type II-alpha regulatory subunit OS=Mus musculus GN=Prkar2a PE=1 SV=2	0.0105441	0.0068206	0.0109028	0.0152108	0.00574564	0.0121935	0.00144518	0.00136169	0.022264	0.0153796	0.0128369	0.00516547	0.00209904	0.0060501	0.00511339	0.00894464	0.00495052	0.00357023	0.000536133	0.0029368	0.00612891	0.00217452	0.00526363	0.00286998
sp|O08795|GLU2B_MOUSE	Prkcsh	Glucosidase 2 subunit beta OS=Mus musculus GN=Prkcsh PE=1 SV=1	0.0309906	0.0521804	0.0471653	0.071163	0.0551133	0.0591736	0.0470359	0.0749196	0.0412295	0.0627038	0.041426	0.069952	0.0480569	0.0203159	0.0652774	0.0452433	0.0797005	0.0605055	0.0463396	0.037904	0.0555399	0.0430123	0.0759561	0.0622657
sp|Q9JIF0|ANM1_MOUSE	Prmt1	Protein arginine N-methyltransferase 1 OS=Mus musculus GN=Prmt1 PE=1 SV=1; Additional IDs concatenated into MaxParsimony group: sp|Q6PAK3|ANM8_MOUSE; Additional IDs concatenated into MaxParsimony group: sp|Q6PAK3|ANM8_MOUSE	0.0196557	0.040173	0.0341163	0.0567607	0.0479303	0.0463281	0.0336384	0.0265071	0.0217359	0.0519582	0.0689611	0.0371852	0.00987421	0.020286	0.0191481	0.0441592	0.0424946	0.034461	0.00811708	0.0198764	0.0231857	0.00449313	0.00800047	0.0504881
sp|P04925|PRIO_MOUSE	Prnp	Major prion protein OS=Mus musculus GN=Prnp PE=1 SV=2	0.00908704	0.010142	0.0104595	0.0198192	0.0186984	0.018494	0.0320377	0.0388744	0.0167536	0.0210898	0.0149714	0.0272004	0.0273575	0.13147	0.0169373	0.0455496	0.0236762	0.0170156	0.0246072	0.0363846	0.0215573	0.00899992	0.023	0.0219432
sp|Q08761|PROS_MOUSE	Pros1	Vitamin K-dependent protein S OS=Mus musculus GN=Pros1 PE=2 SV=1	0.0720691	0.0529582	0.0389211	0.0395589	0.0415737	0.0387177	0.10633	0.105831	0.0323039	0.0549568	0.0499808	0.0706971	0.0837447	0.104699	0.067717	0.0445996	0.0688652	0.0552761	0.0951919	0.149945	0.0722383	0.0786069	0.0465976	0.0414279
sp|Q99KP6|PRP19_MOUSE	Prpf19	Pre-mRNA-processing factor 19 OS=Mus musculus GN=Prpf19 PE=1 SV=1	0.0152674	0.0196357	0.016143	0.021816	0.00869639	0.0127979	0.00662485	0.00834385	0.0266999	0.0283535	0.0339782	0.0125485	0.00481204	0.0153271	0.00518875	0.0207442	0.00759312	0.0120591	0.00427871	0.00645043	0.00368752	0.00817436	0	0.00907252
sp|P15331|PERI_MOUSE	Prph	Peripherin OS=Mus musculus GN=Prph PE=1 SV=2	0.0527642	0.0561807	0.00741868	0.0161701	0.0272345	0.0764802	0.0967044	0.0527551	0.0389533	0.0603364	0.0775865	0.0297285	0.0759757	0.156796	0.0389274	0.00334968	0.0186864	0.0239018	0.0549684	0.0958842	0.0249376	0.00542588	0.0411419	0.0500615
sp|Q9D6X6|PRS23_MOUSE	Prss23	Serine protease 23 OS=Mus musculus GN=Prss23 PE=2 SV=2	0.0191097	0.0197995	0.0140081	0.0163119	0.015086	0.0217303	0.0379243	0.0251866	0.0150398	0.0168971	0.0213967	0.00472481	0.0388648	0.0435479	0.0224986	0.019508	0.0135947	0.00295282	0.0621083	0.0408665	0.0440924	0.0335209	0.0236854	0.0371157
sp|Q61207|SAP_MOUSE	Psap	Sulfated glycoprotein 1 OS=Mus musculus GN=Psap PE=1 SV=2	0.16694	0.204386	0.141033	0.218134	0.183597	0.194543	0.316439	0.22583	0.145754	0.188905	0.204738	0.135204	0.268352	0.229691	0.157444	0.214863	0.152876	0.171779	0.250046	0.260466	0.218142	0.175107	0.0788319	0.239743
sp|Q99K85|SERC_MOUSE	Psat1	Phosphoserine aminotransferase OS=Mus musculus GN=Psat1 PE=1 SV=1	0.0363784	0.0183473	0.0221395	0.0181451	0.0215514	0.0144359	0.019256	0.0168199	0.0338634	0.032546	0.0251734	0.0226317	0.0223632	0.0272791	0.0277545	0.0249252	0.0241798	0.021236	0.0169136	0.00808639	0.0102217	0.00821713	0	0.00220861
sp|Q99JF8|PSIP1_MOUSE	Psip1	PC4 and SFRS1-interacting protein OS=Mus musculus GN=Psip1 PE=1 SV=1	0.0284051	0.0445235	0.0377739	0.0492583	0.0326086	0.0343441	0.00715961	0.0127678	0.0378159	0.0361085	0.02199	0.0277956	0.00703299	0.00886797	0.0211754	0.043905	0.0383861	0.0382365	0.00735825	0.014973	0.0183226	0.0303867	0.0212117	0.028283
sp|Q9R1P4|PSA1_MOUSE	Psma1	Proteasome subunit alpha type0 OS=Mus musculus GN=Psma1 PE=1 SV=1	0.111772	0.164788	0.13327	0.103319	0.154854	0.151587	0.0756131	0.114996	0.151022	0.138652	0.118925	0.171426	0.0788364	0.0633337	0.13689	0.123696	0.147568	0.171775	0.0721227	0.107731	0.084367	0.102007	0.0252939	0.0972406
sp|P49722|PSA2_MOUSE	Psma2	Proteasome subunit alpha type-2 OS=Mus musculus GN=Psma2 PE=1 SV=3	0.0903905	0.173064	0.173538	0.15698	0.107839	0.0867981	0.0508989	0.0655698	0.172762	0.124613	0.170249	0.110576	0.0556879	0.031255	0.103764	0.0873944	0.104812	0.0927871	0.0276257	0.0518641	0.064502	0.0593751	0.0317025	0.0703916
sp|O70435|PSA3_MOUSE	Psma3	Proteasome subunit alpha type-3 OS=Mus musculus GN=Psma3 PE=1 SV=3	0.0459683	0.0971784	0.0892093	0.0694965	0.0876364	0.0541921	0.027842	0.0342478	0.100398	0.0964896	0.0857676	0.0919267	0.0425757	0.0366926	0.0841362	0.0762141	0.0873119	0.0849597	0.0354857	0.0364851	0.0280032	0.0579138	0.00207224	0.0356072
sp|Q9R1P0|PSA4_MOUSE	Psma4	Proteasome subunit alpha type-4 OS=Mus musculus GN=Psma4 PE=1 SV=1	0.0567375	0.0840225	0.0623537	0.0747415	0.128515	0.0855856	0.0368503	0.0599011	0.0699022	0.0952274	0.0880367	0.126629	0.070411	0.0490056	0.0606678	0.0686893	0.0792652	0.125198	0.0421109	0.0606588	0.0417582	0.0133884	0.0111916	0.073469
sp|Q9Z2U1|PSA5_MOUSE	Psma5	Proteasome subunit alpha type-5 OS=Mus musculus GN=Psma5 PE=1 SV=1	0.0669155	0.0834011	0.0607201	0.0814201	0.102287	0.0955241	0.0279559	0.0666244	0.0795634	0.0633322	0.0864123	0.0845917	0.0321458	0.0194583	0.0501951	0.0721517	0.0954487	0.0790908	0.0304578	0.0547894	0.0524037	0.0372652	0.0421116	0.0654025
sp|Q9QUM9|PSA6_MOUSE	Psma6	Proteasome subunit alpha type-6 OS=Mus musculus GN=Psma6 PE=1 SV=1	0.0836062	0.205381	0.217255	0.21972	0.114391	0.103326	0.0691497	0.344864	0.202972	0.112759	0.16107	0.144213	0.0694474	0.0405483	0.281581	0.141623	0.173431	0.08686	0.0692203	0.0452086	0.0917333	0.19588	0.0206338	0.0818468
sp|Q9Z2U0|PSA7_MOUSE	Psma7	Proteasome subunit alpha type-7 OS=Mus musculus GN=Psma7 PE=1 SV=1; Additional IDs concatenated into MaxParsimony group: sp|Q9CWH6|PSA7L_MOUSE	0.0828072	0.148488	0.08339	0.104905	0.161568	0.117131	0.0558974	0.113724	0.132886	0.102008	0.116511	0.19286	0.0653647	0.039448	0.0904002	0.0859958	0.149624	0.160133	0.0590595	0.0819148	0.0493573	0.0505048	0.0171643	0.0846844
sp|Q9CWH6|PSA7L_MOUSE	Psma8	Proteasome subunit alpha type-7-like OS=Mus musculus GN=Psma8 PE=2 SV=1	0.0291723	0.0752173	0.0492212	0.0655598	0.0617043	0.0384533	0.0317576	0.0644559	0.0406716	0.0437387	0.0760269	0.0480516	0.0285509	0.0228731	0.0432973	0.0466999	0.0738873	0.0510712	0.0404809	0.056041	0.0251673	0.0269613	0.00650601	0.0293524
sp|O09061|PSB1_MOUSE	Psmb1	Proteasome subunit beta type0 OS=Mus musculus GN=Psmb1 PE=1 SV=1	0.0696656	0.077593	0.0837804	0.0825407	0.143045	0.091933	0.0307724	0.0438659	0.105585	0.111406	0.119502	0.125226	0.0450515	0.0262489	0.0652988	0.0776687	0.0915274	0.112002	0.0152475	0.057475	0.0503875	0.0331103	0.0177488	0.0615983
sp|Q9R1P3|PSB2_MOUSE	Psmb2	Proteasome subunit beta type-2 OS=Mus musculus GN=Psmb2 PE=1 SV=1	0.0783735	0.0616939	0.0854372	0.086267	0.142839	0.10881	0.0696148	0.0891921	0.12575	0.123238	0.0896367	0.148272	0.0504494	0.0250913	0.085348	0.0836698	0.110342	0.105093	0.0344038	0.0649298	0.0596678	0.0397367	0.00262896	0.0648281
sp|Q9R1P1|PSB3_MOUSE	Psmb3	Proteasome subunit beta type-3 OS=Mus musculus GN=Psmb3 PE=1 SV=1	0.0694189	0.0562869	0.0631732	0.0420914	0.124985	0.0711426	0.0260666	0.0425643	0.0953661	0.0917843	0.0583352	0.0999494	0.0558069	0.0198643	0.0783264	0.0484301	0.047292	0.0779543	0.0137006	0.0183038	0.0398524	0.0239324	0.0105118	0.0419334
sp|P99026|PSB4_MOUSE	Psmb4	Proteasome subunit beta type-4 OS=Mus musculus GN=Psmb4 PE=1 SV=1	0.0392796	0.0875025	0.0714751	0.0593174	0.0789267	0.0433121	0.0240417	0.0490727	0.0658295	0.129302	0.057305	0.0627066	0.0466024	0.0293745	0.0536806	0.0568394	0.0532356	0.0526294	0.0203549	0.0338033	0.0246551	0.0277129	0.0119759	0.0324017
sp|O55234|PSB5_MOUSE	Psmb5	Proteasome subunit beta type-5 OS=Mus musculus GN=Psmb5 PE=1 SV=3	0.0792995	0.167767	0.0862368	0.125143	0.102972	0.0931637	0.0622739	0.137624	0.101048	0.111081	0.126954	0.117734	0.070805	0.0423484	0.0966924	0.115854	0.181175	0.107231	0.0613409	0.0603549	0.0528712	0.0434819	0.0279324	0.0700938
sp|Q60692|PSB6_MOUSE	Psmb6	Proteasome subunit beta type-6 OS=Mus musculus GN=Psmb6 PE=1 SV=3	0.0250491	0.0690612	0.0666396	0.0948974	0.0934614	0.171645	0.0342566	0.0635089	0.0734982	0.05827	0.048517	0.0999218	0.0208809	0.0462341	0.0478625	0.0424917	0.218225	0.0936007	0.0226843	0.0328	0.0306053	0.041554	0.0323913	0.0496756
sp|P70195|PSB7_MOUSE	Psmb7	Proteasome subunit beta type-7 OS=Mus musculus GN=Psmb7 PE=1 SV=1	0.0666805	0.213386	0.0893105	0.124755	0.157152	0.163766	0.0519727	0.0617404	0.133817	0.1125	0.16467	0.186609	0.0906589	0.0138537	0.0902816	0.103042	0.208987	0.133014	0.028206	0.0447123	0.0592852	0.042045	0.00572296	0.0927846
sp|P14685|PSMD3_MOUSE	Psmd3	26S proteasome non-ATPase regulatory subunit 3 OS=Mus musculus GN=Psmd3 PE=1 SV=3	0.0166902	0.0134249	0.0147615	0.0106632	0.0105296	0.00966581	0.0044907	0.00342668	0.0193	0.0170351	0.0176163	0.00794139	0.00881969	0.00919633	0.00917338	0.0193485	0.00564669	0.0130675	0.00529779	0.00717251	0.0154434	0.00392526	0	0.00615181
sp|Q8BJY1|PSMD5_MOUSE	Psmd5	26S proteasome non-ATPase regulatory subunit 5 OS=Mus musculus GN=Psmd5 PE=1 SV=4	0.0217494	0.0242713	0.0196935	0.0187042	0.0131687	0.0146719	0.0136925	0.00827069	0.0224974	0.022986	0.030687	0.00835106	0.0102592	0.0113608	0.0170571	0.0180592	0.00759243	0.0142598	0.00427751	0.00318944	0.0103901	0.0142695	0	0.00875262
sp|Q99JI4|PSMD6_MOUSE	Psmd6	26S proteasome non-ATPase regulatory subunit 6 OS=Mus musculus GN=Psmd6 PE=1 SV=1	0.0128412	0.0111337	0.0174034	0.0134927	0.0135	0.0143662	0.00304894	0.00230498	0.011364	0.0139725	0.0214174	0.00927958	0.00734852	0.00474349	0.00962613	0.0134842	0.00687908	0.0127728	0.00167289	0.0115458	0.0151028	0.0016029	0.00418124	0.00893412
sp|Q9CR00|PSMD9_MOUSE	Psmd9	26S proteasome non-ATPase regulatory subunit 9 OS=Mus musculus GN=Psmd9 PE=1 SV=1	0.0242208	0.0275313	0.0338104	0.026219	0.0242923	0.0191832	0.0134621	0.0155843	0.0270881	0.0205177	0.0214472	0.0270561	0.00849189	0.00182079	0.0134612	0.0333015	0.0187896	0.0271008	0.00683737	0.0230962	0.0210458	0.0168698	0.00604356	0.0193359
sp|P97371|PSME1_MOUSE	Psme1	Proteasome activator complex subunit 1 OS=Mus musculus GN=Psme1 PE=2 SV=2	0.0501709	0.0606803	0.0650579	0.0519235	0.0482987	0.0617671	0.0174148	0.044535	0.0642253	0.084525	0.0632175	0.0687131	0.0279326	0.0220239	0.0547134	0.0472526	0.0282444	0.067414	0.0164721	0.0562497	0.05317	0.0173804	0.0384827	0.0434276
sp|P97372|PSME2_MOUSE	Psme2	Proteasome activator complex subunit 2 OS=Mus musculus GN=Psme2 PE=2 SV=4	0.0715588	0.0430049	0.0432272	0.0542945	0.0323988	0.0365596	0.014605	0.0295822	0.0454668	0.0520089	0.0519472	0.0413809	0.0252369	0.0296507	0.0467612	0.0406586	0.0151685	0.0351533	0.0243283	0.017243	0.034674	0.0189584	0.0258327	0.0265619
sp|P61290|PSME3_MOUSE	Psme3	Proteasome activator complex subunit 3 OS=Mus musculus GN=Psme3 PE=1 SV=1	0.0242239	0.0392815	0.0315268	0.0276726	0.0176074	0.0149902	0.00466943	0.00355156	0.0335804	0.0357768	0.0338925	0.0142116	0.000791325	0.00315462	0.0139793	0.0254804	0.0158551	0.0102577	0.00254788	0.00252905	0.00970154	0.0122896	0	0.00915162
sp|Q99LS3|SERB_MOUSE	Psph	Phosphoserine phosphatase OS=Mus musculus GN=Psph PE=1 SV=1	0.0349934	0.034386	0.0444348	0.0318409	0.0218865	0.0208226	0.00972178	0.00567374	0.036786	0.031784	0.0301998	0.0213693	0.0105828	0.00633729	0.0281791	0.030965	0.0306819	0.0166985	0.004813	0.00852775	0.00993876	0.0136631	0.00700608	0.0102299
sp|P17225|PTBP1_MOUSE	Ptbp1	Polypyrimidine tract-binding protein 1 OS=Mus musculus GN=Ptbp1 PE=1 SV=2	0.0138773	0.0269976	0.0167345	0.0102041	0.0188755	0.0190752	0.00757703	0.00453741	0.0254015	0.0245387	0.023954	0.0143166	0.00250315	0.0111032	0.0216156	0.0153484	0.00999254	0.0153693	0.00122535	0.00731049	0.00576774	0.00640379	0.0157149	0.0157003
sp|Q91Z31|PTBP2_MOUSE	Ptbp2	Polypyrimidine tract-binding protein 2 OS=Mus musculus GN=Ptbp2 PE=1 SV=2	0.0340275	0.0284871	0.0212292	0.0178785	0.0196022	0.0214058	0.00488464	0.00241441	0.0364455	0.0264649	0.0234916	0.00835898	0.00365613	0.0103699	0.0115982	0.0164711	0.0095047	0.00871121	0.00203528	0.00563458	0.00674633	0.0115321	0.0110019	0.0211735
sp|O09114|PTGDS_MOUSE	Ptgds	Prostaglandin-H2 D-isomerase OS=Mus musculus GN=Ptgds PE=1 SV=1	0.0600856	0.103042	0.0898931	0.0577621	0.0387857	0.0284784	0.0939861	0.141013	0.0312621	0.0391968	0.0592995	0.0526787	0.0723716	0.0172296	0.117753	0.0493183	0.106303	0.101878	0.069806	0.127118	0.135366	0.114257	0	0.0453801
sp|Q9R0Q7|TEBP_MOUSE	Ptges3	Prostaglandin E synthase 3 OS=Mus musculus GN=Ptges3 PE=1 SV=1	0.0108205	0.00701116	0.0100368	0.0164487	0.0267338	0.011044	0.0133337	0.00566581	0.00601052	0.0155964	0.00880252	0.0171047	0.00777317	0.0141484	0.00465062	0.0059926	0.016727	0.0146419	0.00810321	0.00603824	0.00573989	0	0	0.0106928
sp|Q9WV91|FPRP_MOUSE	Ptgfrn	Prostaglandin F2 receptor negative regulator OS=Mus musculus GN=Ptgfrn PE=1 SV=2	0.0190083	0.0101077	0.0126363	0.00968938	0.00970619	0.00965938	0.0122267	0.00704936	0.00784134	0.00930068	0.0151385	0.0119164	0.013466	0.0175111	0.0120829	0.0159748	0.0187209	0.0122504	0.00958575	0.0177534	0.0189766	0.00898871	0.00849997	0.00912985
sp|Q8BKG3|PTK7_MOUSE	Ptk7	Inactive tyrosine-protein kinase 7 OS=Mus musculus GN=Ptk7 PE=1 SV=1	0.0374402	0.0294618	0.0280038	0.0320032	0.0367953	0.0359654	0.0326197	0.031677	0.0314102	0.0212933	0.0235187	0.0563417	0.0382422	0.0300395	0.058041	0.0299903	0.0248951	0.0430181	0.0290902	0.0410008	0.0334986	0.0284289	0.017855	0.0282352
sp|P26350|PTMA_MOUSE	Ptma	Prothymosin alpha OS=Mus musculus GN=Ptma PE=1 SV=2	0	0	0	0	0.0331752	0.688273	0.0268926	0	0	0	0.00293225	0.685248	0	0	0	0.00704409	0	0.661864	0	0	0	0	0	0.287897
sp|Q9D0J8|PTMS_MOUSE	Ptms	Parathymosin OS=Mus musculus GN=Ptms PE=1 SV=3	0	0.0175767	0.0369214	0.0573815	0	0.0488044	0.00947384	0	0.0466783	0.00843081	0.00161128	0	0.00945442	0	0.00374341	0.0549192	0.0623473	0.0171816	0	0	0.026999	0.0197909	0	0.00265939
sp|P63089|PTN_MOUSE	Ptn	Pleiotrophin OS=Mus musculus GN=Ptn PE=2 SV=1	0.401778	0.342022	1.01467	0.769055	0.263078	0.202851	0.0235681	0.0485155	0.681554	0.72975	0.0495284	0.294862	0.114281	0.0859355	0.159563	0.227314	0.510433	0.461679	0	0.121825	0.110438	0.227277	0.0156915	0.0500055
sp|P35235|PTN11_MOUSE	Ptpn11	Tyrosine-protein phosphatase non-receptor type 11 OS=Mus musculus GN=Ptpn11 PE=1 SV=2	0.0218894	0.0104606	0.0222469	0.0242661	0.020477	0.0186719	0.0030093	0.00243483	0.0181214	0.0201543	0.0139124	0.0160829	0.00559872	0.00783104	0.00876504	0.0152467	0.0125979	0.0155306	0.00216335	0.00367154	0.0147977	0.00962138	0.00625007	0.0131015
sp|A2A8L5|PTPRF_MOUSE	Ptprf	Receptor-type tyrosine-protein phosphatase F OS=Mus musculus GN=Ptprf PE=1 SV=1	0.0156943	0.00558135	0.00916612	0.00620551	0.00451958	0.00531106	0.0175672	0.0107258	0.0108377	0.0111904	0.0122473	0.0101097	0.0204335	0.0146618	0.013181	0.0105583	0.00639704	0.00805144	0.0148912	0.0141723	0.0155557	0.0164997	0.00249162	0.00990923
sp|B0V2N1|PTPRS_MOUSE	Ptprs	Receptor-type tyrosine-protein phosphatase S OS=Mus musculus GN=Ptprs PE=1 SV=1	0.0191377	0.0087054	0.00947123	0.00612714	0.00681539	0.00657073	0.018862	0.0117312	0.012033	0.00936669	0.0133474	0.00677646	0.0184863	0.0178498	0.0145905	0.0122741	0.00583867	0.00622737	0.013832	0.0100908	0.0152933	0.0149872	0.00195663	0.0101766
sp|B9EKR1|PRPTZ_MOUSE	Ptprz1	Receptor-type tyrosine-protein phosphatase zeta OS=Mus musculus GN=Ptprz1 PE=1 SV=1	0.103435	0.0921852	0.155599	0.138268	0.21966	0.13911	0.114748	0.151811	0.10577	0.0852792	0.0969953	0.175979	0.188051	0.141476	0.143614	0.170427	0.192271	0.250042	0.0812645	0.141109	0.146568	0.135238	0.136423	0.173896
sp|Q3UEB3|PUF60_MOUSE	Puf60	Poly(U)-binding-splicing factor PUF60 OS=Mus musculus GN=Puf60 PE=2 SV=2	0.0224864	0.045075	0.0444207	0.0537963	0.0504205	0.056335	0.0140557	0.0139006	0.0373598	0.048695	0.0473564	0.0234372	0.0099361	0.0154837	0.0155436	0.0548813	0.0329259	0.0344185	0.00688857	0.0178368	0.0222884	0.0153311	0.0174842	0.0350209
sp|P42669|PURA_MOUSE	Pura	Transcriptional activator protein Pur-alpha OS=Mus musculus GN=Pura PE=1 SV=1	0.0383288	0.0185091	0.0275306	0.020648	0.0295802	0.0264551	0.016502	0.0164389	0.0390326	0.024553	0.0271185	0.028205	0.0257569	0.018984	0.0267064	0.0195449	0.0239297	0.0280017	0.0100804	0.0234656	0.0330529	0.0414599	0.0090997	0.0247364
sp|O35295|PURB_MOUSE	Purb	Transcriptional activator protein Pur-beta OS=Mus musculus GN=Purb PE=1 SV=3	0.0645927	0.108681	0.0466885	0.0573225	0.0428231	0.0425655	0.0412286	0.0451285	0.0748789	0.0507615	0.0361838	0.0650662	0.0353721	0.0119103	0.0725916	0.063887	0.0491985	0.0465692	0.0333898	0.05506	0.046069	0.0807463	0.0336882	0.0341688
sp|Q3UQ28|PXDN_MOUSE	Pxdn	Peroxidasin homolog OS=Mus musculus GN=Pxdn PE=2 SV=2; Additional IDs concatenated into MaxParsimony group: sp|Q3UW68|CAN13_MOUSE	0.035438	0.0194308	0.0237517	0.0213203	0.0148151	0.021645	0.0335614	0.0159089	0.0260635	0.0202004	0.0314323	0.0160432	0.0299795	0.0402613	0.0264308	0.0254163	0.00824152	0.00819501	0.0302962	0.0199459	0.0272735	0.0288801	0.00217546	0.0149515
sp|Q8CI94|PYGB_MOUSE	Pygb	Glycogen phosphorylase, brain form OS=Mus musculus GN=Pygb PE=1 SV=3; Additional IDs concatenated into MaxParsimony group: sp|Q9WUB3|PYGM_MOUSE, sp|Q9ET01|PYGL_MOUSE	0.0180155	0.014991	0.0134164	0.0119494	0.0104536	0.00662744	0.0140223	0.00410405	0.0185728	0.0160336	0.0208918	0.00179873	0.0109929	0.00576434	0.00665001	0.0170192	0.00597205	0.0112859	0.00716422	0.00394122	0.0104873	0.00513904	0.00346149	0.00556502
sp|Q8BVI4|DHPR_MOUSE	Qdpr	Dihydropteridine reductase OS=Mus musculus GN=Qdpr PE=1 SV=2	0.0271032	0.00930943	0.0191363	0.0074825	0	0.00375039	0.00408242	0.000765634	0.00932853	0.0106072	0.00857135	0.00245566	0.00367576	0.0176598	0.0085181	0.00795698	0.00686625	0.00369536	0.00267951	0.00509475	0.00272063	0.0139835	0	0
sp|Q9QYS9|QKI_MOUSE	Qki	Protein quaking OS=Mus musculus GN=Qki PE=1 SV=1	0.0135132	0.0230364	0.0322442	0.0320592	0.00864373	0.0157828	0.00463601	0.00802544	0.031552	0.0158454	0.0277069	0.0114536	0.00558263	0.00773882	0.00769739	0.0184607	0.0157756	0.0127344	0.000641002	0.00956137	0.0105881	0.0109761	0.00856599	0.00697418
sp|Q9CYK2|QPCT_MOUSE	Qpct	Glutaminyl-peptide cyclotransferase OS=Mus musculus GN=Qpct PE=1 SV=2	0.11264	0.0500846	0.0527972	0.0542758	0.0379275	0.0239868	0.0713137	0.037724	0.108855	0.041783	0.0444044	0.0332864	0.0814676	0.115783	0.0649452	0.0324197	0.00691412	0.0184197	0.0232026	0.0728262	0.0379883	0.009653	0.0182708	0.0299568
sp|Q8BND5|QSOX1_MOUSE	Qsox1	Sulfhydryl oxidase 1 OS=Mus musculus GN=Qsox1 PE=1 SV=1	0.134733	0.0837133	0.0706668	0.0724626	0.121139	0.0964407	0.241762	0.270236	0.0718236	0.0830511	0.108843	0.153509	0.23144	0.263394	0.16142	0.106867	0.120159	0.125707	0.222323	0.16715	0.141049	0.0884147	0.185615	0.135477
sp|P61027|RAB10_MOUSE	Rab10	Ras-related protein Rab00 OS=Mus musculus GN=Rab10 PE=1 SV=1	0.00482329	0.00326703	0.00866903	0.0100334	0.0161231	0.00671067	0.00768187	0.00276777	0.00548571	0.00681389	0.000829534	0.0120203	0.0162104	0.0121315	0.0130758	0.0119067	0.00417269	0.0130273	0.00970741	0.00562719	0.00878206	0.00561342	0.00935046	0.00882264
sp|P46638|RB11B_MOUSE	Rab11b	Ras-related protein Rab01B OS=Mus musculus GN=Rab11b PE=1 SV=3; Additional IDs concatenated into MaxParsimony group: sp|P62492|RB11A_MOUSE, sp|Q9WTL2|RAB25_MOUSE; Additional IDs concatenated into MaxParsimony group: sp|P62492|RB11A_MOUSE, sp|Q9WTL2|RAB25_MOUSE	0.0106374	0.0387521	0.0283519	0.0583774	0.019031	0.0224839	0.0367978	0.00996894	0.0146666	0.0147381	0.0368421	0.00977171	0.0134013	0.00927375	0.0145528	0.0258303	0.0284935	0.0225103	0.00992503	0.0203956	0.0216412	0.0226915	0.0133991	0.011895
sp|Q921E2|RAB31_MOUSE	Rab31	Ras-related protein Rab-31 OS=Mus musculus GN=Rab31 PE=1 SV=1; Additional IDs concatenated into MaxParsimony group: sp|P35285|RB22A_MOUSE	0.0119099	0.00402388	0.00342377	0.00357549	0.00996939	0.00459001	0.00903118	0.00284277	0.00441816	0.00172126	0.00658591	0.00472759	0.00991199	0.00735098	0.00962002	0.00642067	0.0243124	0.0119703	0.0055893	0.00494522	0.00440928	0.00730024	0.00270854	0.00454775
sp|P63001|RAC1_MOUSE	Rac1	Ras-related C3 botulinum toxin substrate 1 OS=Mus musculus GN=Rac1 PE=1 SV=1; Additional IDs concatenated into MaxParsimony group: sp|P60764|RAC3_MOUSE, sp|Q8R527|RHOQ_MOUSE, sp|Q05144|RAC2_MOUSE, sp|Q9ER71|RHOJ_MOUSE, sp|P84096|RHOG_MOUSE; Additional IDs concatenated into MaxParsimony group: sp|P60764|RAC3_MOUSE, sp|Q05144|RAC2_MOUSE, sp|Q8R527|RHOQ_MOUSE, sp|Q9ER71|RHOJ_MOUSE	0.066033	0.0300869	0.0476507	0.0344523	0.0451246	0.0396563	0.0286006	0.0254781	0.0571764	0.0402434	0.0428124	0.0438431	0.0373053	0.0645873	0.0651495	0.0388445	0.060601	0.0604025	0.0438826	0.0617801	0.0343415	0.0450233	0.0359315	0.0347435
sp|P54726|RD23A_MOUSE	Rad23a	UV excision repair protein RAD23 homolog A OS=Mus musculus GN=Rad23a PE=1 SV=2	0.0158275	0.0477887	0.0339513	0.0605663	0.0186382	0.0191293	0.00831293	0.00597553	0.0161989	0.0781683	0.0240136	0.017301	0.0149734	0.00113326	0.00459384	0.051815	0.0430785	0.015972	0.00530936	0.00959446	0.018212	0.00492857	0.0188833	0.0201524
sp|P54728|RD23B_MOUSE	Rad23b	UV excision repair protein RAD23 homolog B OS=Mus musculus GN=Rad23b PE=1 SV=2	0.0354747	0.0947496	0.0612894	0.0787729	0.0845242	0.0824323	0.034767	0.0240308	0.0483222	0.120639	0.0365728	0.0637278	0.0339231	0.0181103	0.036292	0.0752849	0.065522	0.0688944	0.0330919	0.0182933	0.0369137	0.0236081	0.0586002	0.0730397
sp|P63321|RALA_MOUSE	Rala	Ras-related protein Ral-A OS=Mus musculus GN=Rala PE=1 SV=1	0.0112259	0.0101753	0.0195275	0.00794242	0.0123043	0.0129655	0.00949622	0.00446362	0.0140309	0.00653001	0.0108092	0.00876155	0.011438	0.0108839	0.017178	0.0139248	0.0214312	0.0195977	0.00526371	0.00701008	0.0153664	0.00544992	0.00394782	0.00992485
sp|Q9JIW9|RALB_MOUSE	Ralb	Ras-related protein Ral-B OS=Mus musculus GN=Ralb PE=2 SV=1	0.00843256	0.00858933	0.0171056	0.00614368	0.00918048	0.00758024	0.00858034	0.00446362	0.0115	0.00489367	0.0122799	0.00438077	0.00945544	0.0108839	0.0126716	0.00998573	0.0148006	0.00979884	0.00526371	0.00544844	0.00891633	0.00322398	0	0.0072618
sp|P62827|RAN_MOUSE	Ran	GTP-binding nuclear protein Ran OS=Mus musculus GN=Ran PE=1 SV=3; Additional IDs concatenated into MaxParsimony group: sp|Q61820|RANT_MOUSE; Additional IDs concatenated into MaxParsimony group: sp|Q61820|RANT_MOUSE	0.0408292	0.060126	0.0669572	0.0590123	0.0349891	0.0361419	0.0330287	0.0413377	0.0518938	0.0471243	0.096427	0.0376016	0.0185275	0.04145	0.039711	0.0714085	0.0482805	0.0428226	0.0180063	0.0287328	0.0112775	0.0529357	0.0467535	0.0272956
sp|P34022|RANG_MOUSE	Ranbp1	Ran-specific GTPase-activating protein OS=Mus musculus GN=Ranbp1 PE=1 SV=2	0.0511036	0.153319	0.0867931	0.108306	0.0873577	0.0738756	0.0430448	0.0320695	0.0928144	0.148392	0.0812497	0.0608882	0.0436135	0.022159	0.0331675	0.0979912	0.117902	0.081295	0.0393856	0.0358164	0.0362775	0.0407249	0.0552006	0.0474307
sp|P62835|RAP1A_MOUSE	Rap1a	Ras-related protein Rap0A OS=Mus musculus GN=Rap1a PE=2 SV=1	0.0270846	0.0173315	0.025167	0.0184024	0.0245197	0.0194979	0.0159271	0.0265729	0.028427	0.0295667	0.0313476	0.0276992	0.0382466	0.0264451	0.0314552	0.0229298	0.0389273	0.0330403	0.0105082	0.0253119	0.0233394	0.0167443	0.036186	0.0239746
sp|Q99JI6|RAP1B_MOUSE	Rap1b	Ras-related protein Rap0b OS=Mus musculus GN=Rap1b PE=2 SV=2	0.0228996	0.0173315	0.0275733	0.0194146	0.0280171	0.0194979	0.0159271	0.0265729	0.0261818	0.0276562	0.0322493	0.0276992	0.0382466	0.0363924	0.0334838	0.0272246	0.0344715	0.0361098	0.0105082	0.0261833	0.0258174	0.0167443	0.0434616	0.0239746
sp|P61226|RAP2B_MOUSE	Rap2b	Ras-related protein Rap-2b OS=Mus musculus GN=Rap2b PE=1 SV=1; Additional IDs concatenated into MaxParsimony group: sp|Q80ZJ1|RAP2A_MOUSE	0.0115338	0.00616162	0.00998473	0.0146514	0.0211373	0.00860334	0.0163202	0.0147828	0.00770167	0.0121443	0.0112784	0.0147539	0.0145573	0.0199229	0.017363	0.0132779	0.0229522	0.0206517	0.00825193	0.0189669	0.0172977	0.0127259	0.0261646	0.0286956
sp|Q8BU31|RAP2C_MOUSE	Rap2c	Ras-related protein Rap-2c OS=Mus musculus GN=Rap2c PE=1 SV=1	0.00943642	0.00352321	0.0106844	0.0117852	0.0135971	0.00980222	0.00546101	0.00794314	0.00879611	0.00942937	0.0139021	0.0196852	0.00985261	0.0165901	0.0122772	0.0086366	0.0154101	0.0220697	0.00589034	0.0113868	0.0134655	0.00635681	0.0146469	0.0190534
sp|Q9DD06|RARR2_MOUSE	Rarres2	Retinoic acid receptor responder protein 2 OS=Mus musculus GN=Rarres2 PE=1 SV=1	0.0498504	0.0317495	0.0273343	0.0211375	0.0415206	0.0302653	0.227815	0.0638011	0.0291823	0.0441334	0.0742622	0.0611405	0.130501	0.159417	0.0484145	0.0650961	0.0288607	0.032439	0.119976	0.0673481	0.114183	0.0677643	0.116486	0.133028
sp|Q60972|RBBP4_MOUSE	Rbbp4	Histone-binding protein RBBP4 OS=Mus musculus GN=Rbbp4 PE=1 SV=5	0.0411274	0.0793758	0.0541329	0.0580313	0.0854	0.0794968	0.0208053	0.0371417	0.0656182	0.114167	0.0923747	0.0459317	0.016956	0.0157708	0.0386258	0.0638277	0.0751667	0.0729072	0.015232	0.0302285	0.0262626	0.0371981	0.0612834	0.0573332
sp|Q60973|RBBP7_MOUSE	Rbbp7	Histone-binding protein RBBP7 OS=Mus musculus GN=Rbbp7 PE=1 SV=1	0.0239762	0.0468376	0.0308605	0.0299611	0.0337485	0.0310658	0.010547	0.021323	0.0375902	0.0491087	0.0407232	0.0275694	0.00785017	0.0110143	0.0184317	0.0401109	0.0433884	0.0313555	0.00863196	0.0212729	0.0115297	0.0222052	0.0295024	0.0213375
sp|O88851|RBBP9_MOUSE	Rbbp9	Putative hydrolase RBBP9 OS=Mus musculus GN=Rbbp9 PE=1 SV=2	0.0516322	0.122472	0.0852053	0.11598	0.0787845	0.0876969	0.04484	0.0389228	0.0802567	0.0645943	0.119503	0.0402868	0.0316496	0.0152915	0.0611152	0.0789711	0.0878238	0.0624434	0.0126918	0.0259106	0.0456281	0.0326434	0.0417165	0.0471449
sp|O89086|RBM3_MOUSE	Rbm3	Putative RNA-binding protein 3 OS=Mus musculus GN=Rbm3 PE=2 SV=1	0.00755728	0.011546	0.012902	0.0126806	0.0129443	0.0145014	0.00266892	0.00930873	0.00568412	0.0140861	0.0190908	0.0156647	0.00574798	0.0079297	0.0109624	0.0169139	0.0144709	0	0.00282465	0.00105464	0.012005	0.0106003	0.0366103	0.00569197
sp|Q9CWZ3|RBM8A_MOUSE	Rbm8a	RNA-binding protein 8A OS=Mus musculus GN=Rbm8a PE=1 SV=3	0.0187398	0.0268845	0.0420989	0.0467843	0.0500188	0.0347873	0.013601	0.0211499	0.0224334	0.048315	0.0263091	0.0137741	0.00942562	0	0.0096114	0.0399929	0.0435688	0.0299384	0.00371127	0.0206068	0.0245185	0.0160065	0.0214612	0.0278227
sp|Q9WV02|RBMX_MOUSE	Rbmx	RNA-binding motif protein, X chromosome OS=Mus musculus GN=Rbmx PE=1 SV=1	0.0275301	0.0403508	0.0955948	0.0603317	0.0566901	0.0439532	0.0181386	0.0215629	0.0495103	0.0453443	0.0386036	0.0415257	0.0195222	0.0161485	0.0381846	0.0432704	0.061797	0.0539556	0.0143393	0.0247588	0.0333216	0.0395543	0.037976	0.0418815
sp|Q91VM5|RMXL1_MOUSE	Rbmxl1	RNA binding motif protein, X-linked-like0 OS=Mus musculus GN=Rbmxl1 PE=1 SV=1; Additional IDs concatenated into MaxParsimony group: sp|Q9WV02|RBMX_MOUSE, sp|Q9JIY2|HAKAI_MOUSE	0.0312019	0.0463633	0.0840204	0.0606318	0.0611688	0.0518815	0.0209898	0.0273528	0.0574126	0.0461438	0.0453867	0.0480807	0.023042	0.0172588	0.0380175	0.0471736	0.0675018	0.0618137	0.0177768	0.030457	0.0318446	0.0371593	0.0409934	0.0458931
sp|Q05186|RCN1_MOUSE	Rcn1	Reticulocalbin0 OS=Mus musculus GN=Rcn1 PE=1 SV=1	0.0218643	0.0163506	0.0236699	0.0334793	0.0525914	0.0426466	0.0248248	0.0184749	0.0117416	0.0242953	0.0221645	0.0488444	0.0194104	0.0106532	0.0178233	0.0213733	0.0414263	0.0488313	0.0218516	0.0328749	0.0247304	0.00780518	0.00575413	0.0461142
sp|Q8BP92|RCN2_MOUSE	Rcn2	Reticulocalbin-2 OS=Mus musculus GN=Rcn2 PE=2 SV=1	0.0132495	0.0170309	0.0239811	0.021723	0.0652109	0.0580824	0.0236522	0.0108522	0.0150661	0.0338156	0.0196229	0.0770911	0.0425044	0.00891244	0.0250251	0.0224506	0.0228422	0.0729435	0.00743764	0.0046823	0.0278579	0.00272494	0.0424947	0.054786
sp|Q8BH97|RCN3_MOUSE	Rcn3	Reticulocalbin-3 OS=Mus musculus GN=Rcn3 PE=2 SV=1	0.00996569	0.00981065	0.0371189	0.0165692	0.0260006	0.0393362	0.0060769	0.00168766	0.00726718	0.0141992	0.020381	0.00994617	0.00965346	0.0012554	0.00737462	0.00852607	0.00973159	0.0131718	0	0.00734003	0.0234585	0.00442108	0	0.0166305
sp|P26043|RADI_MOUSE	Rdx	Radixin OS=Mus musculus GN=Rdx PE=1 SV=3	0.166454	0.178194	0.148634	0.183736	0.20096	0.148729	0.133493	0.198812	0.171603	0.210993	0.169767	0.213717	0.173382	0.0981268	0.26009	0.149892	0.200167	0.177758	0.114362	0.149935	0.118225	0.169176	0.114563	0.129816
sp|Q9D8S4|ORN_MOUSE	Rexo2	Oligoribonuclease, mitochondrial OS=Mus musculus GN=Rexo2 PE=1 SV=2	0.0202497	0.0188966	0.0294203	0.0278133	0.0223929	0.0274479	0.00740105	0.00385239	0.0347253	0.027174	0.0183146	0.0227845	0.0111322	0.00338174	0.0173545	0.0223018	0.0181479	0.0341686	0.00276686	0.00406784	0.0202638	0.0198145	0.00889347	0.0174798
sp|Q6PCX7|RGMA_MOUSE	Rgma	Repulsive guidance molecule A OS=Mus musculus GN=Rgma PE=1 SV=1	0.0139715	0.00282754	0.00585209	0.00675528	0.00780749	0.00488704	0.0257581	0.0112693	0.0119786	0.00939971	0.0173361	0.00395928	0.0169925	0.0102968	0.0131648	0.0191286	0.00583038	0.00325078	0.0133278	0.0125891	0.0103294	0.0161249	0.0065313	0.00971657
sp|Q9QUI0|RHOA_MOUSE	Rhoa	Transforming protein RhoA OS=Mus musculus GN=Rhoa PE=1 SV=1; Additional IDs concatenated into MaxParsimony group: sp|Q62159|RHOC_MOUSE, sp|P62746|RHOB_MOUSE; Additional IDs concatenated into MaxParsimony group: sp|Q62159|RHOC_MOUSE	0.0308926	0.031713	0.0547746	0.0512968	0.0322498	0.034701	0.0155445	0.0133032	0.0310958	0.0325578	0.0502739	0.0234555	0.0347339	0.0335565	0.0376496	0.0393635	0.0455253	0.0419584	0.0167658	0.0302334	0.0266832	0.0413722	0	0.0164974
sp|Q9JJH1|RNAS4_MOUSE	Rnase4	Ribonuclease 4 OS=Mus musculus GN=Rnase4 PE=2 SV=1	0.0415545	0.00877096	0.0186884	0.0243955	0.0317768	0.0179527	0.174876	0.0589134	0.0345504	0.0349537	0.0486667	0.00399874	0.122002	0.0560257	0.0365528	0.0571124	0.0133189	0.00190261	0.0757496	0.0365149	0.0635191	0.0466422	0.00906535	0.0265393
sp|Q9CQ01|RNT2_MOUSE	Rnaset2	Ribonuclease T2 OS=Mus musculus GN=Rnaset2 PE=2 SV=1	0.0815422	0.0610949	0.0380454	0.0510061	0.0737217	0.0492327	0.206517	0.143072	0.0497838	0.0884541	0.083242	0.0662021	0.191472	0.150091	0.124217	0.0760373	0.0581967	0.0447582	0.429669	0.213186	0.21731	0.231861	0.142727	0.122336
sp|Q8VCT3|AMPB_MOUSE	Rnpep	Aminopeptidase B OS=Mus musculus GN=Rnpep PE=2 SV=2	0.0189335	0.0144115	0.00826109	0.0145266	0.0132523	0.0123218	0.0188618	0.00865608	0.0130939	0.0165053	0.0175664	0.0143276	0.0135327	0.00817548	0.0100528	0.0111856	0.0111295	0.014729	0.00565502	0.00649924	0.0085474	0.00499028	0.00485492	0.00958417
sp|P53026|RL10A_MOUSE	Rpl10a	60S ribosomal protein L10a OS=Mus musculus GN=Rpl10a PE=1 SV=3	0.0468996	0.0364261	0.036053	0.0445465	0.0373981	0.0286583	0.053881	0.0134617	0.0328282	0.0422533	0.0908899	0.0236225	0.0378977	0.0270703	0.0301008	0.0976102	0.0681453	0.0294076	0.023852	0.0337604	0.0504954	0.0623202	0.00861793	0.0391197
sp|P35979|RL12_MOUSE	Rpl12	60S ribosomal protein L12 OS=Mus musculus GN=Rpl12 PE=1 SV=2	0.0291712	0.0339584	0.0322027	0.0396068	0.0332254	0.0501285	0.016851	0.0275535	0.0486222	0.0533075	0.0529172	0.0182459	0.0114985	0.0420092	0.0226359	0.0362348	0.0362608	0.0280244	0.018308	0.0281981	0.0216057	0.0141278	0.064693	0.0411486
sp|P67984|RL22_MOUSE	Rpl22	60S ribosomal protein L22 OS=Mus musculus GN=Rpl22 PE=1 SV=2	0.0239649	0.0388279	0.0393456	0.0448915	0.0151375	0.0192568	0.0183521	0.0127471	0.0297311	0.0317286	0.0275783	0.00705031	0.0209591	0.0303204	0.0276835	0.0396148	0.0392225	0.0135701	0.0151678	0.0330438	0.00646217	0.0422464	0	0.0111785
sp|P62751|RL23A_MOUSE	Rpl23a	60S ribosomal protein L23a OS=Mus musculus GN=Rpl23a PE=1 SV=1	0.0160058	0.0145297	0.0374808	0.0210016	0.00412505	0.0114988	0.0013088	0.00464804	0.0168183	0.0199417	0.0266884	0.00393519	0.00306057	0.00127262	0.00239272	0.0217902	0.0170506	0.0148966	0.00137814	0.0109738	0.0199997	0.0394868	0.0119688	0.01345
sp|P47915|RL29_MOUSE	Rpl29	60S ribosomal protein L29 OS=Mus musculus GN=Rpl29 PE=2 SV=2	0.0204033	0.00690291	0.0133691	0.0115422	0	0.00137122	0.00126358	0	0.00761223	0.0291565	0.00203425	0	0	0.00248161	0.00349901	0.10713	0	0	0	0	0.00374491	0.0166438	0	0
sp|P62889|RL30_MOUSE	Rpl30	60S ribosomal protein L30 OS=Mus musculus GN=Rpl30 PE=2 SV=2	0.0134007	0.0222749	0.0247025	0.0266859	0.0328593	0.0253656	0.0121062	0.00640014	0.013274	0.0243281	0.0291278	0.0051462	0.011038	0.00715606	0.00164385	0.0259485	0.0117529	0.0128335	0.00372677	0.0199682	0.0134418	0.00868099	0	0.02068
sp|Q9JJI8|RL38_MOUSE	Rpl38	60S ribosomal protein L38 OS=Mus musculus GN=Rpl38 PE=2 SV=3	0.030187	0.0157781	0.0698508	0.0787772	0.0401684	0.0320854	0.00291675	0.0104998	0.0317284	0.0415407	0.044233	0.00412215	0.00682069	0.00567226	0.00789521	0.0631902	0.0287632	0.0207679	0.0062452	0.0275888	0.0246881	0.0290754	0	0.0164409
sp|P47962|RL5_MOUSE	Rpl5	60S ribosomal protein L5 OS=Mus musculus GN=Rpl5 PE=1 SV=3	0.0278167	0.0119152	0.0149719	0.00840716	0.0150463	0.0135119	0.0141014	0.00123562	0.00752738	0.016988	0.0199532	0.008144	0.0156534	0.0199467	0.00687941	0.0160003	0.00735597	0.0155636	0.0109118	0.0104346	0.0174199	0.026602	0	0.0103973
sp|P14869|RLA0_MOUSE	Rplp0	60S acidic ribosomal protein P0 OS=Mus musculus GN=Rplp0 PE=1 SV=3	0.0279155	0.0254827	0.0280543	0.0293188	0.0214781	0.0161637	0.0145062	0.0167185	0.0477525	0.0247518	0.0330233	0.00952033	0.011297	0.0167184	0.0159031	0.0278019	0.0494462	0.00828882	0.00406728	0.011145	0.0135879	0.0309801	0.0084461	0.0237291
sp|P47955|RLA1_MOUSE	Rplp1	60S acidic ribosomal protein P1 OS=Mus musculus GN=Rplp1 PE=2 SV=1	0.0404597	0.094269	0.0893388	0.0737277	0.074321	0.0746051	0.0361457	0.0255766	0.075072	0.0787075	0.0980287	0.0133011	0.0358228	0.0356581	0.0327418	0.0869229	0.0465671	0.061126	0.0245933	0.0296168	0.0391749	0.0328319	0.0373659	0.0574721
sp|P99027|RLA2_MOUSE	Rplp2	60S acidic ribosomal protein P2 OS=Mus musculus GN=Rplp2 PE=1 SV=3	0.0701647	0.117207	0.123538	0.153624	0.116576	0.157796	0.105361	0.0681646	0.193445	0.217467	0.195434	0.0548671	0.0746299	0.1024	0.0584217	0.20217	0.148347	0.0953297	0.0580575	0.110671	0.0533715	0.0889779	0.157764	0.133691
sp|Q9CSU0|RPR1B_MOUSE	Rprd1b	Regulation of nuclear pre-mRNA domain-containing protein 1B OS=Mus musculus GN=Rprd1b PE=1 SV=2	0.00941075	0.00883315	0.0106944	0.0191947	0.0151057	0.0129388	0.000620164	0	0.0102168	0.0115664	0.0143173	0.00183797	0.00146457	0	0.0057099	0.0112419	0.00569351	0.00712344	0	0.000983679	0.00192463	0.00216181	0	0.00808405
sp|P63325|RS10_MOUSE	Rps10	40S ribosomal protein S10 OS=Mus musculus GN=Rps10 PE=1 SV=1	0.0105157	0.0118099	0.0336585	0.0335485	0.0192618	0.0149386	0.0095932	0.0120341	0.023457	0.0215834	0.0280744	0.0126874	0.0184309	0.0147024	0.0102088	0.0240248	0.0138666	0.0193378	0.011775	0.0126699	0.0121318	0.00856969	0.029019	0.0180634
sp|P62281|RS11_MOUSE	Rps11	40S ribosomal protein S11 OS=Mus musculus GN=Rps11 PE=1 SV=3	0.0304178	0.0264412	0.0505478	0.0332068	0.0294718	0.0183745	0.0367913	0.0022946	0.0198228	0.0312962	0.0415648	0.00383877	0.011891	0.0193989	0.0106457	0.0518954	0.0342241	0.0164799	0.00408709	0.00510632	0.0101822	0.0315371	0	0.0215841
sp|P63323|RS12_MOUSE	Rps12	40S ribosomal protein S12 OS=Mus musculus GN=Rps12 PE=1 SV=2	0.037806	0.0657969	0.0651297	0.0532038	0.0272047	0.0373504	0.00592189	0.00961422	0.0702511	0.1163	0.0417771	0.0181568	0.0191843	0.0308499	0.0127245	0.0796035	0.0307153	0.026138	0.00814954	0.0161973	0.0150824	0.0214242	0.0304701	0.0133676
sp|P62264|RS14_MOUSE	Rps14	40S ribosomal protein S14 OS=Mus musculus GN=Rps14 PE=2 SV=3	0	0.0108177	0.0459286	0.0110492	0.0125009	0.0266649	0	0	0.0121527	0.0134479	0.0151608	0.00391929	0.0013736	0.00272565	0.00122001	0.0307055	0.0200114	0.0116495	0	0.00320582	0.00294748	0.0145843	0.00347984	0.0131089
sp|P62245|RS15A_MOUSE	Rps15a	40S ribosomal protein S15a OS=Mus musculus GN=Rps15a PE=1 SV=2	0.00889434	0.01132	0.015327	0.00416656	0.0028185	0.0034744	0.00456168	0.00141937	0.019265	0.0196641	0.0269078	0.00460905	0.00154613	0.0125521	0.00868767	0.0261483	0.00796003	0.00668067	0.001643	0.0123212	0.00153637	0.00192848	0	0.00413228
sp|P14131|RS16_MOUSE	Rps16	40S ribosomal protein S16 OS=Mus musculus GN=Rps16 PE=2 SV=4	0.0157856	0.00653513	0.0367788	0.0298056	0.0170429	0.0150134	0.00815092	0.0137335	0.0114693	0.0176513	0.0307554	0.00405351	0.00929377	0.0208449	0.00896437	0.0448608	0.0205963	0.0119082	0.00593933	0.00255409	0.00910076	0	0	0.0045709
sp|P63276|RS17_MOUSE	Rps17	40S ribosomal protein S17 OS=Mus musculus GN=Rps17 PE=1 SV=2	0.0113753	0.00953017	0.00928541	0.00821953	0.0119299	0.0131883	0	0	0.0173622	0.0136211	0.00245788	0.0112866	0.00176833	0.00152508	0.0124597	0.0114885	0.0047965	0.0107686	0	0	0.00181734	0.00679326	0	0
sp|P62270|RS18_MOUSE	Rps18	40S ribosomal protein S18 OS=Mus musculus GN=Rps18 PE=1 SV=3	0.025317	0.0212654	0.0245161	0.0654847	0.0373026	0.029461	0.0141506	0.00479952	0.0224596	0.0338259	0.0441583	0.0159129	0.0129784	0.0160566	0.00988569	0.0406225	0.0267772	0.0344277	0.0114006	0.03127	0.0207112	0.0451457	0.0315009	0.0289469
sp|Q9CZX8|RS19_MOUSE	Rps19	40S ribosomal protein S19 OS=Mus musculus GN=Rps19 PE=1 SV=3	0.0252109	0.0456608	0.0556142	0.0971073	0.0321385	0.0478755	0.00529784	0.0125251	0.0449997	0.0729191	0.0252029	0.0226004	0.014299	0.0279332	0.0244381	0.0661732	0.062393	0.0744997	0.0133895	0.0147452	0.012233	0.0321374	0.0349859	0.0345765
sp|P25444|RS2_MOUSE	Rps2	40S ribosomal protein S2 OS=Mus musculus GN=Rps2 PE=2 SV=3	0.00656619	0.00766721	0.0122812	0.010986	0.0102496	0.00612562	0.00405473	0.00310097	0.00786405	0.00986435	0.0175518	0.00916465	0.00686157	0.012444	0.00699002	0.0171329	0.0137947	0.0128231	0.00516349	0.00549671	0.00856588	0.00525041	0.00359685	0
sp|P60867|RS20_MOUSE	Rps20	40S ribosomal protein S20 OS=Mus musculus GN=Rps20 PE=1 SV=1	0.0161587	0.0324837	0.0145688	0.0329118	0.00232859	0.00184366	0.00488668	0.00310114	0.0165414	0.0355122	0.031005	0	0.0157342	0.0154425	0.012526	0.028317	0.00266205	0	0.0163032	0.0237299	0.00206169	0.00981338	0.0044156	0.00750973
sp|Q9CQR2|RS21_MOUSE	Rps21	40S ribosomal protein S21 OS=Mus musculus GN=Rps21 PE=2 SV=1	0.0972573	0.104467	0.132509	0.150465	0.125855	0.169627	0.0580259	0.146981	0.177156	0.157252	0.0766626	0.123077	0.0664596	0.0744943	0.0878371	0.106667	0.174704	0.153316	0.0391323	0.1082	0.0981969	0.0987341	0.11488	0.133519
sp|P62267|RS23_MOUSE	Rps23	40S ribosomal protein S23 OS=Mus musculus GN=Rps23 PE=1 SV=3	0.030968	0.0134652	0.0145676	0.00778745	0.0170759	0	0.00810511	0.0025663	0.0125954	0.00692657	0.0156499	0	0.00145045	0	0.00130499	0.0140144	0.00110764	0	0	0.00856048	0.0138768	0.0250043	0	0.00783191
sp|P62855|RS26_MOUSE	Rps26	40S ribosomal protein S26 OS=Mus musculus GN=Rps26 PE=2 SV=3	0.0134042	0.00424887	0.00835046	0.0124586	0.00522283	0.00583537	0	0.00320901	0.0110596	0.00432026	0.00989068	0.0129935	0.00360719	0.017834	0.0195159	0.00498408	0.011756	0.0126555	0	0.00886397	0	0	0	0.00233563
sp|Q6ZWU9|RS27_MOUSE	Rps27	40S ribosomal protein S27 OS=Mus musculus GN=Rps27 PE=1 SV=3; Additional IDs concatenated into MaxParsimony group: sp|Q6ZWY3|RS27L_MOUSE	0	0.0439531	0.0436955	0.0236614	0.0071503	0.0106007	0.00705974	0.00219664	0.00781953	0.0557081	0.0343916	0	0.00246921	0.00489968	0.00669369	0.0442069	0.0159242	0	0.0025594	0.0107995	0	0	0	0.00333323
sp|P62983|RS27A_MOUSE	Rps27a	Ubiquitin-40S ribosomal protein S27a OS=Mus musculus GN=Rps27a PE=1 SV=2	0.681027	1.9315	1.28744	1.64865	2.01723	2.28963	0.942066	1.43107	0.557162	0.521073	1.17962	2.38154	0.823519	0.636142	0.883545	0.941043	1.82459	2.16887	0.599597	0.778913	0.836667	1.63256	1.54603	1.43877
sp|Q6ZWY3|RS27L_MOUSE	Rps27l	40S ribosomal protein S27-like OS=Mus musculus GN=Rps27l PE=2 SV=3	0	0.038102	0.0357883	0.0168525	0.0104491	0.0158125	0.00705974	0.00219664	0.00781953	0.0534626	0.0347349	0	0.00246921	0.00489968	0.00669369	0.0262164	0.0159242	0	0.0025594	0.0107995	0	0.00494863	0	0.00333323
sp|P62858|RS28_MOUSE	Rps28	40S ribosomal protein S28 OS=Mus musculus GN=Rps28 PE=2 SV=1	0.147638	0.172005	0.225429	0.161547	0.168852	0.100622	0.0685961	0.102812	0.305696	0.180729	0.111014	0.095627	0.0960677	0.0673376	0.154066	0.168104	0.156362	0.0969098	0.0966874	0.116986	0.0833195	0.198777	0.135256	0.118028
sp|P62908|RS3_MOUSE	Rps3	40S ribosomal protein S3 OS=Mus musculus GN=Rps3 PE=1 SV=1	0.0332336	0.0256758	0.0434259	0.0176013	0.0275272	0.0264907	0.0161953	0.0193617	0.0501933	0.0480888	0.0388737	0.00980238	0.0242256	0.0341815	0.0269202	0.0551676	0.0171629	0.0262612	0.0284697	0.0144944	0.017324	0.0135064	0.0131927	0.0154073
sp|P97351|RS3A_MOUSE	Rps3a	40S ribosomal protein S3a OS=Mus musculus GN=Rps3a PE=1 SV=3	0.0377695	0.0312448	0.0333331	0.0516158	0.0307669	0.0211645	0.0173294	0	0.0209305	0.0290476	0.0315223	0.0307928	0.0205641	0.0200748	0.0311133	0.040353	0.0349164	0.0296013	0.0139211	0.00304446	0.0200088	0.0272514	0	0.0107966
sp|P62702|RS4X_MOUSE	Rps4x	40S ribosomal protein S4, X isoform OS=Mus musculus GN=Rps4x PE=2 SV=2	0.0197515	0.0147309	0.0258833	0.0158152	0.0147211	0.00421809	0.00599574	0.0117555	0.0219483	0.0232248	0.019372	0.0091129	0.00764426	0.0146206	0.0297117	0.027862	0.0100686	0.0131249	0.0123141	0	0.00917141	0.0124878	0	0.00102128
sp|P62082|RS7_MOUSE	Rps7	40S ribosomal protein S7 OS=Mus musculus GN=Rps7 PE=2 SV=1	0.0158347	0.00909078	0.0328069	0.0185227	0.0111767	0.0149648	0.000972531	0.00183535	0.0157372	0.0201272	0.0199317	0.0217714	0.00369161	0.0082995	0.0086579	0.0167078	0.0103749	0.0238352	0.00448832	0.00912297	0.00679299	0.00836001	0.00419202	0.00171998
sp|P62242|RS8_MOUSE	Rps8	40S ribosomal protein S8 OS=Mus musculus GN=Rps8 PE=1 SV=2	0.0110967	0.00700553	0.0135674	0.00606553	0.00421985	0.0106693	0.00572132	0.00702457	0.0102981	0.00828084	0.0100851	0.00561978	0.00803543	0.0322325	0.0134703	0.0124013	0.0119678	0.00689082	0.00618142	0.0100133	0.00301648	0.00560358	0	0.00289555
sp|Q6ZWN5|RS9_MOUSE	Rps9	40S ribosomal protein S9 OS=Mus musculus GN=Rps9 PE=1 SV=3	0.0177976	0.00335328	0.0136951	0.00476989	0.0128443	0.0069208	0.00298719	0.00285337	0.00807342	0.00788989	0.0150979	0.00148737	0.00353022	0.0230353	0.00867024	0.0162392	0.00415422	0.0105188	0.00220195	0.00384956	0.0138771	0	0	0
sp|P14206|RSSA_MOUSE	Rpsa	40S ribosomal protein SA OS=Mus musculus GN=Rpsa PE=1 SV=4	0.0195446	0.0322246	0.0398398	0.0525512	0.0423002	0.0529667	0.00955735	0.0141603	0.0343981	0.0492642	0.0306307	0.0111585	0.00854068	0.0166193	0.0113955	0.058044	0.0215565	0.0234718	0.0066104	0.0146688	0.0135932	0.0194492	0.016241	0.0285556
sp|Q99PL5|RRBP1_MOUSE	Rrbp1	Ribosome-binding protein 1 OS=Mus musculus GN=Rrbp1 PE=1 SV=2	0.00693797	0.0148307	0.0167576	0.0306812	0.0182025	0.0237989	0.00274286	0.00216431	0.0159175	0.0152264	0.00935707	0.0157389	0.00227046	0.000751332	0.00605091	0.0197246	0.0236941	0.018941	0.00135429	0.00385488	0.00783751	0.00463587	0.00512874	0.0103491
sp|P11157|RIR2_MOUSE	Rrm2	Ribonucleoside-diphosphate reductase subunit M2 OS=Mus musculus GN=Rrm2 PE=1 SV=1; Additional IDs concatenated into MaxParsimony group: sp|Q6PEE3|RIR2B_MOUSE	0.0309971	0.0209428	0.0390762	0.0340777	0.00672818	0.0268668	0.00148594	0.015359	0.0177202	0.0252885	0.0235021	0.0191948	0.00343183	0.00258246	0.0119386	0.00806227	0.0244158	0.0214819	0.000551255	0.00645039	0.00408057	0	0.00540449	0
sp|Q01730|RSU1_MOUSE	Rsu1	Ras suppressor protein 1 OS=Mus musculus GN=Rsu1 PE=2 SV=3	0.0680132	0.0430649	0.0654063	0.056903	0.0223025	0.0315889	0.0128668	0.0138099	0.0775087	0.0452716	0.0681598	0.0390948	0.0214782	0.0352133	0.0767545	0.0463107	0.0362464	0.0239007	0.0179195	0.0289745	0.0555942	0.026291	0.0184949	0.0171711
sp|P50543|S10AB_MOUSE	S100a11	Protein S100-A11 OS=Mus musculus GN=S100a11 PE=1 SV=1	0.0392672	0.00646088	0.0425429	0.0904937	0.0230005	0.0361986	0.0321251	0.0108998	0.0423865	0.0450283	0.0273264	0.012153	0.0905823	0.0330804	0.0797377	0.0268162	0.0645652	0.032333	0.0505623	0.0114632	0.0439973	0.0522064	0.0273508	0.03327
sp|P97352|S10AD_MOUSE	S100a13	Protein S100-A13 OS=Mus musculus GN=S100a13 PE=1 SV=1	0.0490451	0.0117119	0.0367183	0.018226	0.0291654	0.0226451	0.0100394	0.00187235	0.0311154	0.0333556	0.00332122	0.0184923	0.0397514	0.00615249	0.0362072	0.018559	0.0258319	0.0527384	0.0110136	0.0223288	0.0226413	0.00509344	0.0161156	0.0236032
sp|P14069|S10A6_MOUSE	S100a6	Protein S100-A6 OS=Mus musculus GN=S100a6 PE=1 SV=3	0	0.00181929	0.00248815	0.0164833	0.0129756	0.0753952	0.0408047	0.00207323	0	0	0.0703297	0.0103051	0.0186439	0	0.00413981	0	0.00727559	0.0229287	0.0195917	0.0150795	0.0372496	0	0.0888597	0.0708211
sp|P50114|S100B_MOUSE	S100b	Protein S100-B OS=Mus musculus GN=S100b PE=2 SV=2	0.0063026	0	0.00260952	0	0.00699465	0.0217317	0	0	0	0.00385523	0	0	0.0129741	0	0	0	0	0.0316211	0	0	0.0230092	0	0	0.0595372
sp|Q9R1T2|SAE1_MOUSE	Sae1	SUMO-activating enzyme subunit 1 OS=Mus musculus GN=Sae1 PE=1 SV=1	0.023057	0.0340008	0.0268804	0.0283412	0.0114759	0.0241441	0.00564492	0.00675202	0.0435011	0.0321045	0.0287669	0.00177501	0.00436165	0.00869586	0.0117306	0.0184979	0.0108124	0.0114223	0.00183877	0.0102463	0.00720193	0.00616961	0	0.0163201
sp|D3YXK2|SAFB1_MOUSE	Safb	Scaffold attachment factor B1 OS=Mus musculus GN=Safb PE=1 SV=2; Additional IDs concatenated into MaxParsimony group: sp|Q8C796|RCOR2_MOUSE, sp|Q9JIY2|HAKAI_MOUSE	0.00512294	0.0110278	0.0137216	0.0113386	0.00948887	0.00932631	0.00333111	0.0034976	0.0130701	0.00886656	0.011038	0.00508427	0.00240756	0.00174934	0.00518623	0.0164067	0.0126635	0.0058618	0.000696001	0.00330568	0.00623988	0.0103513	0	0.00587887
sp|Q9D1J3|SARNP_MOUSE	Sarnp	SAP domain-containing ribonucleoprotein OS=Mus musculus GN=Sarnp PE=1 SV=3	0.0219303	0.0299446	0.0299518	0.0188475	0.0184196	0.0149992	0.00288819	0.00949605	0.0284246	0.0313447	0.0182305	0.00137405	0.00682212	0.00391974	0.0203941	0.0334185	0.0145104	0	0	0.0145058	0.00640991	0.0217819	0	0.00706923
sp|P47867|SCG3_MOUSE	Scg3	Secretogranin-3 OS=Mus musculus GN=Scg3 PE=1 SV=1	0.374813	0.296676	0.20223	0.253801	0.293965	0.258706	1.00464	0.672511	0.200512	0.383071	0.332352	0.214643	0.780622	0.697471	0.40128	0.339935	0.191818	0.247294	0.770295	0.726568	0.645332	0.307123	1.38981	0.586997
sp|P12961|7B2_MOUSE	Scg5	Neuroendocrine protein 7B2 OS=Mus musculus GN=Scg5 PE=1 SV=1	0.0163272	0.0234979	0.00922346	0.0127187	0.0210623	0.0169251	0.067693	0.0978127	0.0113619	0.0221709	0.0219184	0.00293044	0.0557435	0.0616825	0.0193555	0.0387287	0.00991191	0.018124	0.213075	0.139207	0.199292	0.219079	0.0088072	0.0858584
sp|Q78YZ6|SCOC_MOUSE	Scoc	Short coiled-coil protein OS=Mus musculus GN=Scoc PE=2 SV=1	0.00918425	0.0179486	0.0180107	0.0157317	0.0206488	0.0161096	0.00603747	0.017394	0.0124296	0.0189417	0.00907409	0.011954	0.00954897	0	0.0119442	0.00633996	0.00391308	0.0185779	0.00515974	0.00642991	0.00698216	0.005656	0	0.00490933
sp|O88745|SCRG1_MOUSE	Scrg1	Scrapie-responsive protein 1 OS=Mus musculus GN=Scrg1 PE=2 SV=1	0	0.00814289	0.0111043	0.0113228	0.0197353	0.01132	0.00412599	0.00376567	0	0.010434	0	0	0.00410197	0	0.00375962	0.0163439	0.0083661	0	0.00669128	0.00327224	0.0518622	0.0050705	0.0430153	0.0757417
sp|Q9CZC8|SCRN1_MOUSE	Scrn1	Secernin0 OS=Mus musculus GN=Scrn1 PE=1 SV=1	0.0534136	0.0291772	0.0420228	0.0314633	0.0322786	0.0467784	0.0426007	0.0343656	0.0319167	0.0335048	0.0411117	0.0587657	0.0404144	0.0103316	0.0454652	0.0465363	0.0337037	0.0308817	0.0166792	0.0290853	0.0253239	0.0377886	0.0332067	0.0412497
sp|Q64519|SDC3_MOUSE	Sdc3	Syndecan-3 OS=Mus musculus GN=Sdc3 PE=2 SV=2	0.0347988	0.0156792	0.0125643	0.0126266	0.00583961	0.00693785	0.00899538	0.0156108	0.015851	0.0131904	0.00905447	0.000652829	0.0167748	0.0175441	0.0202942	0.0113282	0.0168263	0.00260567	0.0102297	0.0250043	0.0191763	0.0165423	0.00844854	0.0187899
sp|O35988|SDC4_MOUSE	Sdc4	Syndecan-4 OS=Mus musculus GN=Sdc4 PE=1 SV=1	0.0970233	0.0939059	0.048537	0.0478604	0.116951	0.0722844	0.136434	0.0742838	0.0558087	0.0533865	0.0554252	0.0532732	0.116743	0.0787472	0.0622332	0.0510893	0.0588472	0.0701643	0.0968932	0.111544	0.0707465	0.0840304	0.0928458	0.120135
sp|O08992|SDCB1_MOUSE	Sdcbp	Syntenin0 OS=Mus musculus GN=Sdcbp PE=1 SV=1	0.0442497	0.0155681	0.0109818	0.00783595	0.0249777	0.017955	0.0269116	0.0188461	0.0218646	0.0176335	0.0143452	0.023082	0.0301734	0.04152	0.0466918	0.0205521	0.0190021	0.0193798	0.0237939	0.0177092	0.0427315	0.0182222	0.0357001	0.0376024
sp|Q61112|CAB45_MOUSE	Sdf4	45 kDa calcium-binding protein OS=Mus musculus GN=Sdf4 PE=2 SV=1	0.0484275	0.0165143	0.0222772	0.0138334	0.0422661	0.0382825	0.0788333	0.0437567	0.0233517	0.0357688	0.0225392	0.0400585	0.119102	0.0394813	0.0419206	0.0422889	0.0321865	0.0328919	0.078202	0.0325529	0.0765114	0.0545185	0.0384821	0.0892038
sp|Q01405|SC23A_MOUSE	Sec23a	Protein transport protein Sec23A OS=Mus musculus GN=Sec23a PE=1 SV=2	0.0311659	0.0275024	0.0354273	0.0354263	0.0271721	0.0247606	0.00911182	0.0153868	0.0264394	0.0236649	0.0381217	0.0310483	0.00939545	0.0143366	0.0251273	0.0289415	0.0249132	0.0253217	0.00536436	0.014668	0.0177066	0.0142878	0.00138149	0.0111967
sp|Q9D662|SC23B_MOUSE	Sec23b	Protein transport protein Sec23B OS=Mus musculus GN=Sec23b PE=1 SV=1	0.0135289	0.0139736	0.0199909	0.0154742	0.0114802	0.0127674	0.00443407	0.00924909	0.0204131	0.0160126	0.0182079	0.0152476	0.00350572	0.00212774	0.00976102	0.0154581	0.0126423	0.010591	0.00253127	0.00453281	0.00552539	0.00861695	0	0.003296
sp|Q62181|SEM3C_MOUSE	Sema3c	Semaphorin-3C OS=Mus musculus GN=Sema3c PE=1 SV=2; Additional IDs concatenated into MaxParsimony group: sp|Q4LFA9|SEM3G_MOUSE	0.0176535	0.00747633	0.0026285	0.00215316	0.00301552	0.00355644	0.0832128	0.0223606	0.00331812	0.0140026	0.024558	0	0.0387357	0.0376529	0.0149358	0.0213943	0	0.000752069	0.0723762	0.0187187	0.0495886	0.0228049	0.0042727	0.0226071
sp|P70275|SEM3E_MOUSE	Sema3e	Semaphorin-3E OS=Mus musculus GN=Sema3e PE=1 SV=3; Additional IDs concatenated into MaxParsimony group: Reverse_sp|G3X982|AOXC_MOUSE	0.00745225	0.00122737	0	0	0.0016099	0.00114898	0.041713	0.0246787	0.00131313	0.00243267	0.00851515	0.00190908	0.0318205	0.0264806	0.00817814	0.00678479	0.00217166	0.000365442	0.067623	0.00600214	0.0221816	0.0136632	0.00104936	0.00881524
sp|Q62179|SEM4B_MOUSE	Sema4b	Semaphorin-4B OS=Mus musculus GN=Sema4b PE=1 SV=2	0.0212561	0.00900383	0.0117459	0.0096329	0.014665	0.0154437	0.0153743	0.0105666	0.0124182	0.0114364	0.0113886	0.0525239	0.0233906	0.017085	0.0142655	0.00760017	0.0103297	0.0172265	0.0102147	0.0189687	0.0150605	0.00834071	0.0038953	0.00914974
sp|Q76KF0|SEM6D_MOUSE	Sema6d	Semaphorin-6D OS=Mus musculus GN=Sema6d PE=2 SV=1; Additional IDs concatenated into MaxParsimony group: sp|Q9WTM3|SEM6C_MOUSE, sp|O54951|SEM6B_MOUSE	0.00860676	0.00706222	0.00521065	0.00572019	0.00494607	0.00331813	0.0247443	0.00811869	0.0058251	0.00665142	0.0104481	0.0100925	0.0147901	0.0132288	0.00555905	0.0124384	0.00718616	0.0059679	0.0193562	0.00792761	0.00999351	0.0112034	0.0122274	0.0107075
sp|Q9ERR7|SEP15_MOUSE	Sep15	15 kDa selenoprotein OS=Mus musculus GN=Sep15 PE=1 SV=3	0.00473226	0.0160437	0.0107025	0.016937	0.00767983	0.0165696	0.0418911	0	0.00182721	0.0211252	0.0264072	0	0.0282003	0.0401128	0	0.0536476	0	0	0.00931673	0.00298185	0.0220459	0.0407854	0.0445983	0.0309481
sp|Q8BH69|SPS1_MOUSE	Sephs1	Selenide, water dikinase 1 OS=Mus musculus GN=Sephs1 PE=2 SV=1	0.0235398	0.036081	0.0326163	0.0407873	0.036078	0.0439499	0.00446951	0.0106337	0.0521901	0.0378566	0.0475471	0.0206254	0.00730865	0.00624481	0.015204	0.0231119	0.0243286	0.024375	0.00330184	0.00776997	0.013154	0.013276	0.0224749	0.0356576
sp|P70274|SEPP1_MOUSE	Sepp1	Selenoprotein P OS=Mus musculus GN=Sepp1 PE=2 SV=3	0.0252843	0.0256481	0.0145662	0.0150867	0.0299549	0.0258756	0.0256249	0.0168179	0.0173415	0.0198918	0.0101886	0.0158064	0.0552901	0.0432536	0.0225664	0.024075	0.00806023	0.0266806	0.0385987	0.0232193	0.0377029	0.0271294	0.0265913	0.0457799
sp|Q8C1B7|SEP11_MOUSE	Sept11	Septin01 OS=Mus musculus GN=Sept11 PE=1 SV=4; Additional IDs concatenated into MaxParsimony group: sp|Q9R1T4|SEPT6_MOUSE; Additional IDs concatenated into MaxParsimony group: sp|Q9DA97|SEP14_MOUSE	0.0249845	0.0317629	0.0547918	0.0613958	0.0310137	0.0326338	0.00656362	0.0105404	0.0426582	0.0365659	0.0375353	0.0159104	0.00593324	0.00706068	0.0177142	0.0293274	0.022064	0.0227676	0.00950292	0.0114047	0.0198119	0.0130183	0.00555124	0.0157722
sp|P42208|SEPT2_MOUSE	Sept2	Septin-2 OS=Mus musculus GN=Sept2 PE=1 SV=2	0.0500271	0.0431679	0.045385	0.0444487	0.035235	0.0303133	0.0252353	0.0231155	0.0683848	0.0480249	0.0501394	0.0316781	0.020658	0.0355529	0.027426	0.0504793	0.0241119	0.0410071	0.0197256	0.0231021	0.0190406	0.0332998	0.0184274	0.0203587
sp|Q9R1T4|SEPT6_MOUSE	Sept6	Septin-6 OS=Mus musculus GN=Sept6 PE=1 SV=4	0.00354533	0.00805416	0.0195151	0.0242658	0.00976512	0.00722567	0.000940888	0.00331155	0.00910482	0.0141842	0.0139219	0	0.00298219	0.000948325	0.005998	0.00819642	0.00762322	0.0086533	0.00247038	0.00357035	0.00651822	0.00383572	0	0.00468462
sp|O55131|SEPT7_MOUSE	Sept7	Septin-7 OS=Mus musculus GN=Sept7 PE=1 SV=1	0.022028	0.033978	0.0313615	0.0294319	0.022807	0.0307192	0.00808623	0.00834109	0.0275036	0.0235913	0.0172577	0.0310979	0.0117875	0.0209396	0.0235644	0.0192615	0.0355885	0.0364032	0.00445294	0.00785425	0.0117219	0.0173656	0.00186525	0.0124849
sp|Q8CHH9|SEPT8_MOUSE	Sept8	Septin-8 OS=Mus musculus GN=Sept8 PE=1 SV=4	0.0196945	0.026486	0.0264065	0.0313172	0.0222334	0.0281567	0.00465904	0.0092889	0.0272462	0.0262146	0.016375	0.0111906	0.00812874	0.00711028	0.0173615	0.0247338	0.0139188	0.0155392	0.00350657	0.00946974	0.0136542	0.00949305	0.00680886	0.0142442
sp|Q9CY58|PAIRB_MOUSE	Serbp1	Plasminogen activator inhibitor 1 RNA-binding protein OS=Mus musculus GN=Serbp1 PE=1 SV=2; Additional IDs concatenated into MaxParsimony group: sp|Q9JKS5|HABP4_MOUSE; Additional IDs concatenated into MaxParsimony group: sp|Q9JKS5|HABP4_MOUSE	0.0495574	0.0755259	0.101294	0.0814154	0.0916548	0.0910849	0.0170419	0.0143791	0.0880676	0.0899175	0.0477282	0.0576316	0.0166859	0.0129687	0.0435254	0.0904301	0.0921031	0.117041	0.0100898	0.0141803	0.0429793	0.0523126	0.0373061	0.0391514
sp|Q91WP6|SPA3N_MOUSE	Serpina3n	Serine protease inhibitor A3N OS=Mus musculus GN=Serpina3n PE=1 SV=1; Additional IDs concatenated into MaxParsimony group: sp|Q5I2A0|SPA3G_MOUSE, sp|Q6P4P1|SPA3A_MOUSE, sp|Q03734|SPA3M_MOUSE, sp|P07759|SPA3K_MOUSE, sp|P29621|SPA3C_MOUSE, sp|Q80X76|SPA3F_MOUSE	0.0243825	0.00839003	0.0132865	0.00305924	0	0.00160542	0.0151232	0	0.000354076	0.0191954	0.00190039	0	0.0108814	0.0125913	0.019662	0.00522303	0.000825483	0.000726513	0.0227297	0.0492664	0.0303745	0.0141309	0.00767655	0.0230345
sp|Q9D7P9|SPB12_MOUSE	Serpinb12	Serpin B12 OS=Mus musculus GN=Serpinb12 PE=2 SV=1	0.655603	0	0.201916	0.0706549	0.0696694	0.0391097	0.0378514	0.262911	0.284039	0.093638	0.141944	0.329916	0.409358	0.438021	0.42373	0.122426	0.144521	0.0770603	0.349769	0.381263	0.386367	0.647817	0.023071	0.0717037
sp|Q60854|SPB6_MOUSE	Serpinb6	Serpin B6 OS=Mus musculus GN=Serpinb6 PE=1 SV=1; Additional IDs concatenated into MaxParsimony group: sp|Q9JK88|SPI2_MOUSE, sp|Q8VHP7|ILEUB_MOUSE, sp|Q9D154|ILEUA_MOUSE	0.018805	0.00424502	0.00966776	0.0184141	0.00683768	0.00764625	0.00985125	0.000941954	0.00429163	0.00989049	0.00841435	0.0128172	0.0164884	0.0145283	0.0142861	0.00643414	0.0026268	0.00303821	0.013122	0.0137194	0.0224979	0.0057126	0.00836409	0.00233403
sp|P32261|ANT3_MOUSE	Serpinc1	Antithrombin-III OS=Mus musculus GN=Serpinc1 PE=1 SV=1; Additional IDs concatenated into MaxParsimony group: sp|Q06770|CBG_MOUSE	0.00124913	0	0	0	0.00138389	0	0	0.0074542	0.00106729	0.00075596	0	0.00316597	0.00102677	0.0135466	0.00561373	0.000852145	0	0.00186771	0.0037176	0	0.00138666	0	0	0.00175739
sp|P22777|PAI1_MOUSE	Serpine1	Plasminogen activator inhibitor 1 OS=Mus musculus GN=Serpine1 PE=1 SV=1	0.233243	0.0865203	0.115762	0.0838415	0.0784945	0.0882619	0.0845846	0.139994	0.0422192	0.0192433	0.111557	0.088949	0.164006	0.394497	0.331658	0.0426254	0.0825568	0.024465	0.346301	0.230881	0.153867	0.0638143	0.0245301	0.0595524
sp|Q07235|GDN_MOUSE	Serpine2	Glia-derived nexin OS=Mus musculus GN=Serpine2 PE=2 SV=2	3.09295	1.10654	1.20188	0.893976	0.64942	0.396647	0.655223	2.18093	1.22774	0.916388	1.23586	1.99062	1.85136	2.24088	1.90512	1.07411	1.57181	0.767961	1.25811	2.59314	1.5549	2.1767	0.900197	0.639061
sp|P97298|PEDF_MOUSE	Serpinf1	Pigment epithelium-derived factor OS=Mus musculus GN=Serpinf1 PE=1 SV=2	0.0968289	0.0468416	0.0462747	0.0264485	0.0446315	0.0348767	0.256361	0.176877	0.0401206	0.0437702	0.0678561	0.0294646	0.171126	0.296265	0.145824	0.0492947	0.0418773	0.0339494	0.776907	0.114506	0.14337	0.0882934	0.0964421	0.0703349
sp|P97290|IC1_MOUSE	Serping1	Plasma protease C1 inhibitor OS=Mus musculus GN=Serping1 PE=1 SV=3	0.0365944	0.026543	0.0117495	0.00964087	0.0106081	0.0110586	0.103627	0.0392502	0.0046506	0.0324649	0.0422807	0	0.0798324	0.061892	0.0414439	0.0218357	0.00365362	0	0.121981	0.0635491	0.0619927	0.0223772	0.0164321	0.0307409
sp|P19324|SERPH_MOUSE	Serpinh1	Serpin H1 OS=Mus musculus GN=Serpinh1 PE=1 SV=3	0.107331	0.130222	0.141934	0.143855	0.0946463	0.113606	0.101513	0.104906	0.117563	0.114046	0.165693	0.107302	0.0962332	0.083786	0.118599	0.124564	0.152736	0.103513	0.106544	0.115375	0.0928881	0.0892458	0.0421348	0.0702334
sp|O35684|NEUS_MOUSE	Serpini1	Neuroserpin OS=Mus musculus GN=Serpini1 PE=1 SV=1	0.0168744	0.0113251	0.00265421	0.00929743	0.00932985	0.0136267	0.0367417	0.0151398	0.0113419	0.00826889	0.0157846	0.00220107	0.0314755	0.0192904	0.0191237	0.0137859	0.00645608	0.00280506	0.0389138	0.0165578	0.042532	0.0226268	0.0175139	0.0291813
sp|Q9EQU5|SET_MOUSE	Set	Protein SET OS=Mus musculus GN=Set PE=1 SV=1	0.243489	0.336879	0.205748	0.190685	0.242085	0.218034	0.0728747	0.222181	0.505044	0.305054	0.206851	0.153829	0.157851	0.0962105	0.211424	0.187688	0.143994	0.105115	0.0709534	0.108159	0.0993667	0.0852012	0.310305	0.190468
sp|Q64213|SF01_MOUSE	Sf1	Splicing factor 1 OS=Mus musculus GN=Sf1 PE=1 SV=6	0.0111852	0.0276056	0.0215806	0.0284737	0.0291584	0.0304925	0.00719163	0.0117397	0.0196465	0.0197182	0.0151501	0.0229618	0.00610961	0.00433401	0.00800609	0.0242077	0.00552979	0.0212511	0.0046172	0.00432444	0.00748414	0.00992438	0.00161844	0.0201319
sp|Q8K4Z5|SF3A1_MOUSE	Sf3a1	Splicing factor 3A subunit 1 OS=Mus musculus GN=Sf3a1 PE=1 SV=1	0.0119319	0.0124383	0.0174416	0.0237717	0.0113106	0.0144256	0.000494115	0	0.0158791	0.0148034	0.0178572	0.00789317	0.00136591	0.00179334	0.00329396	0.0165159	0.0119094	0.0101538	0.000271794	0.00216424	0.00834395	0.00725028	0.00102813	0.00841892
sp|Q99NB9|SF3B1_MOUSE	Sf3b1	Splicing factor 3B subunit 1 OS=Mus musculus GN=Sf3b1 PE=1 SV=1	0.0112093	0.0209989	0.0230888	0.0249077	0.0127964	0.0189669	0.00152395	0.00447617	0.0154809	0.0337991	0.0188098	0.0103808	0.00298745	0.00203501	0.0068752	0.0274649	0.0108321	0.0126204	0.000497362	0.0024595	0.0119327	0.00771851	0.00242001	0.00820147
sp|Q921M3|SF3B3_MOUSE	Sf3b3	Splicing factor 3B subunit 3 OS=Mus musculus GN=Sf3b3 PE=2 SV=1	0.0150018	0.0240845	0.0244127	0.0303103	0.0311657	0.0260273	0.00811842	0.0149784	0.0224988	0.0299071	0.0279788	0.0373618	0.00740289	0.00803887	0.0159602	0.0285863	0.0227788	0.02947	0.00212116	0.0122924	0.0121239	0.00721108	0.00716661	0.017027
sp|Q8QZY9|SF3B4_MOUSE	Sf3b4	Splicing factor 3B subunit 4 OS=Mus musculus GN=Sf3b4 PE=2 SV=1	0.00590029	0.011708	0.0124438	0.0126378	0.0122595	0.0126616	0.00376033	0.00560178	0.00624704	0.0136482	0.0067869	0.0141835	0.00863811	0.00676014	0.00442999	0.0129778	0.00800468	0.0122899	0.00203337	0.00353862	0.0083106	0	0.00373882	0.0124849
sp|Q923D4|SF3B5_MOUSE	Sf3b5	Splicing factor 3B subunit 5 OS=Mus musculus GN=Sf3b5 PE=2 SV=1	0.0380041	0.0575217	0.0287533	0.0143639	0.0782131	0.0748459	0.0043877	0.033499	0.0437458	0.0475229	0.0331994	0.0625331	0.00716074	0	0.0391729	0.0370023	0.0254241	0.0406517	0.0050833	0.0173915	0.0342834	0.0159435	0.0217108	0.070923
sp|O70456|1433S_MOUSE	Sfn	14-3-3 protein sigma OS=Mus musculus GN=Sfn PE=1 SV=2	0.0185765	0.0187696	0.0270071	0.0259057	0.181542	0.232097	0.0233649	0.0447241	0.0154969	0.015146	0.0456443	0.254853	0.0217116	0.0237707	0.019585	0.0242607	0.039095	0.363821	0.020035	0.0433692	0.0218949	0.0159302	0.188934	0.0888155
sp|Q8VIJ6|SFPQ_MOUSE	Sfpq	Splicing factor, proline- and glutamine-rich OS=Mus musculus GN=Sfpq PE=1 SV=1	0.0420567	0.0639664	0.0778054	0.0784766	0.0685104	0.0589535	0.0253589	0.0274354	0.0802711	0.069577	0.0662989	0.0442767	0.0187507	0.0268667	0.0342057	0.0866765	0.0556682	0.0665067	0.0139164	0.0476205	0.0310569	0.0381375	0.0392437	0.0651237
sp|Q8C4U3|SFRP1_MOUSE	Sfrp1	Secreted frizzled-related protein 1 OS=Mus musculus GN=Sfrp1 PE=1 SV=3	0.0274947	0.017034	0.0132188	0.00294068	0.000882493	0.00929155	0.0268277	0.00175309	0.0158136	0.0284747	0.0267299	0.00188476	0.0355958	0.0350247	0.0118716	0.0101078	0	0.000896773	0.0467074	0.0277716	0.0265026	0.0111358	0	0.0142198
sp|Q8BJU0|SGTA_MOUSE	Sgta	Small glutamine-rich tetratricopeptide repeat-containing protein alpha OS=Mus musculus GN=Sgta PE=1 SV=2	0.0146209	0.0102063	0.0182741	0.0215175	0.0132956	0.0227344	0.00824681	0.00574493	0.0310355	0.0291593	0.0294772	0.00293497	0.00821758	0.00326677	0.0100566	0.0164378	0.00904004	0.0109583	0.00273254	0.0105325	0.0109931	0.0116019	0.0133543	0.0184123
sp|Q9JJU8|SH3L1_MOUSE	Sh3bgrl	SH3 domain-binding glutamic acid-rich-like protein OS=Mus musculus GN=Sh3bgrl PE=3 SV=1	0.140107	0.250036	0.25732	0.330011	0.265833	0.301778	0.258277	0.300292	0.174958	0.23931	0.311596	0.224312	0.243287	0.207058	0.242182	0.276848	0.375136	0.241495	0.318027	0.225012	0.258875	0.0824656	0.165946	0.167507
sp|Q91VW3|SH3L3_MOUSE	Sh3bgrl3	SH3 domain-binding glutamic acid-rich-like protein 3 OS=Mus musculus GN=Sh3bgrl3 PE=1 SV=1	0.0165859	0.0295647	0.0289716	0.0329774	0.118804	0.190798	0.0192371	0.0235552	0.0431689	0.0198938	0.0287274	0.0969576	0.0134422	0.00221169	0.0220999	0.016473	0.0337105	0.136796	0.0116208	0.0120905	0.0253989	0.0183125	0.17317	0.142059
sp|Q9WTX5|SKP1_MOUSE	Skp1	S-phase kinase-associated protein 1 OS=Mus musculus GN=Skp1 PE=1 SV=3	0.0764923	0.0887226	0.0805802	0.121287	0.128832	0.272513	0.0655172	0.0635082	0.0579068	0.0606336	0.149679	0.174302	0.072425	0.0611077	0.058422	0.0815684	0.0664553	0.164083	0.0343918	0.0634472	0.0776131	0.0392997	0.0311588	0.1783
sp|P56564|EAA1_MOUSE	Slc1a3	Excitatory amino acid transporter 1 OS=Mus musculus GN=Slc1a3 PE=1 SV=2; Additional IDs concatenated into MaxParsimony group: sp|O35544|EAA4_MOUSE	0.0138243	0.00820511	0.0250096	0.0192022	0.0299725	0.0156365	0.0137192	0.0170171	0.00345267	0.0132142	0.0213717	0.0259514	0.0224699	0.0212952	0.016515	0.0126026	0.026789	0.0320608	0.00118521	0.0368854	0.0112394	0.00306161	0.0471664	0.0140296
sp|P10852|4F2_MOUSE	Slc3a2	4F2 cell-surface antigen heavy chain OS=Mus musculus GN=Slc3a2 PE=1 SV=1	0.0401568	0.0131643	0.0321621	0.0259239	0.0514836	0.0301237	0.0315855	0.0265261	0.0191036	0.0295303	0.0307748	0.0455505	0.0681788	0.043279	0.0419032	0.0428273	0.046579	0.0474279	0.0541719	0.0320192	0.0421835	0.0179505	0.0419649	0.0306805
sp|P70441|NHRF1_MOUSE	Slc9a3r1	Na(+)/H(+) exchange regulatory cofactor NHE-RF1 OS=Mus musculus GN=Slc9a3r1 PE=1 SV=3; Additional IDs concatenated into MaxParsimony group: sp|Q30KN4|DFB30_MOUSE	0.0329114	0.0260773	0.0257723	0.0168942	0.0372151	0.0314422	0.0570844	0.0122204	0.0154768	0.0203419	0.0171329	0.030505	0.0285109	0.0325307	0.0252542	0.0279667	0.0372415	0.0335677	0.0618675	0.0153483	0.0429075	0.036999	0.0914619	0.0348169
sp|Q8BLY1|SMOC1_MOUSE	Smoc1	SPARC-related modular calcium-binding protein 1 OS=Mus musculus GN=Smoc1 PE=2 SV=2	0.0365147	0.0845321	0.0482041	0.0785006	0.0807243	0.0627698	0.00560636	0.0216098	0.159406	0.0706572	0.0552963	0.0116152	0.0132186	0.0162744	0.0205882	0.0723131	0.0726988	0.0762796	0.00510774	0.0422609	0.0528335	0.0821118	0.029775	0.0511505
sp|Q04519|ASM_MOUSE	Smpd1	Sphingomyelin phosphodiesterase OS=Mus musculus GN=Smpd1 PE=2 SV=2	0.0113392	0.00667699	0.00532646	0.00287921	0.00462694	0.00395336	0.0218406	0.00960737	0.00805539	0.00577699	0.0140972	0.00428268	0.0189485	0.0161326	0.00593381	0.00939115	0.0018368	0.00231859	0.0244059	0.00795188	0.022961	0.0108149	0	0.0179812
sp|P70158|ASM3A_MOUSE	Smpdl3a	Acid sphingomyelinase-like phosphodiesterase 3a OS=Mus musculus GN=Smpdl3a PE=2 SV=2	0.0271935	0.0166065	0.0053888	0.0134981	0.014589	0.0109867	0.0724975	0.0372162	0.0192319	0.0153597	0.0205863	0.00880985	0.0609653	0.0334309	0.02348	0.0162396	0.0177117	0.00717384	0.0910028	0.0171878	0.0487834	0.0227104	0.0282824	0.0177229
sp|Q62376|RU17_MOUSE	Snrnp70	U1 small nuclear ribonucleoprotein 70 kDa OS=Mus musculus GN=Snrnp70 PE=1 SV=2	0.0115647	0.0125782	0.0206313	0.0141161	0.0147112	0.0194132	0.0017493	0	0.00630703	0.0159126	0.0107354	0.00133745	0.0014445	0.00274054	0.00374376	0.019772	0.0096964	0.0155544	0	0.00335133	0.00751162	0.00436611	0	0.00713255
sp|Q62189|SNRPA_MOUSE	Snrpa	U1 small nuclear ribonucleoprotein A OS=Mus musculus GN=Snrpa PE=2 SV=3	0.0127113	0.0218402	0.0188305	0.0186982	0.00209277	0.00691964	0.00211331	0.00187996	0.0288448	0.026042	0.0151068	0.0010054	0.00140067	0.0035349	0.00520216	0.0300256	0.0128809	0.00400723	0	0.00167602	0.00399426	0.00653238	0	0.00191146
sp|Q62241|RU1C_MOUSE	Snrpc	U1 small nuclear ribonucleoprotein C OS=Mus musculus GN=Snrpc PE=2 SV=1	0.0217519	0.0192748	0.0113739	0.0165896	0.0162111	0.0111976	0.00610289	0.0206739	0.0374719	0.0192221	0.0168736	0.0170272	0.00920726	0.0089216	0.0105788	0.0240571	0.0145676	0.0127056	0	0.00603379	0.0082883	0.0109825	0.0201625	0.0234753
sp|P62315|SMD1_MOUSE	Snrpd1	Small nuclear ribonucleoprotein Sm D1 OS=Mus musculus GN=Snrpd1 PE=2 SV=1	0.064564	0.0908907	0.0783002	0.0512732	0.137036	0.110941	0.0234447	0.0704679	0.0496106	0.0778045	0.0898366	0.131345	0.0743905	0.0636206	0.0298375	0.0613803	0.0709532	0.155629	0.059773	0.0134996	0.0381496	0.0433537	0.121477	0.108953
sp|P62317|SMD2_MOUSE	Snrpd2	Small nuclear ribonucleoprotein Sm D2 OS=Mus musculus GN=Snrpd2 PE=2 SV=1	0.0893726	0.179622	0.106637	0.184504	0.113976	0.0926162	0.0353612	0.172562	0.183464	0.130251	0.116135	0.0635654	0.0291243	0.0570576	0.0918339	0.0956914	0.188331	0.103401	0.0164042	0.0783214	0.0318118	0.0331552	0.0568002	0.0937228
sp|P62320|SMD3_MOUSE	Snrpd3	Small nuclear ribonucleoprotein Sm D3 OS=Mus musculus GN=Snrpd3 PE=1 SV=1	0.0380617	0.0255388	0.029301	0.0183544	0.0124136	0.0159818	0.00160455	0.00874578	0.0444978	0.0290518	0.017647	0.0166145	0.00708155	0.0145294	0.0237177	0.0158746	0.0199752	0.0137855	0	0.012306	0.0163868	0.0164932	0	0.0182677
sp|P62305|RUXE_MOUSE	Snrpe	Small nuclear ribonucleoprotein E OS=Mus musculus GN=Snrpe PE=2 SV=1	0.0312903	0.0452851	0.0407086	0.0548182	0.0375576	0.0267975	0.0150077	0.0237296	0.0553084	0.031102	0.0404866	0.0323238	0.0255415	0.0353934	0.0304805	0.0284742	0.023914	0.0472004	0.021025	0.0180402	0.021947	0.0261719	0	0.0318129
sp|P62307|RUXF_MOUSE	Snrpf	Small nuclear ribonucleoprotein F OS=Mus musculus GN=Snrpf PE=2 SV=1	0.031138	0.0437687	0.0381808	0.351909	0.0209109	0.0488913	0.0205297	0.0128375	0.0498407	0.0163498	0.0404702	0.0245989	0.0120589	0.0117112	0.0281547	0.289999	0.13347	0.0201974	0.0049672	0.0199297	0.0372874	0.108748	0.00614442	0.0102589
sp|P62309|RUXG_MOUSE	Snrpg	Small nuclear ribonucleoprotein G OS=Mus musculus GN=Snrpg PE=1 SV=1	0.151704	0.063721	0.0869044	0.11151	0.119053	0.0439599	0.00496503	0	0.214962	0.189483	0.0376927	0.0236515	0.0308444	0	0.22167	0.0616398	0.0175912	0.02656	0.0170594	0.0594483	0.0551063	0.0761424	0	0.0392167
sp|P63163|RSMN_MOUSE	Snrpn	Small nuclear ribonucleoprotein-associated protein N OS=Mus musculus GN=Snrpn PE=2 SV=1; Additional IDs concatenated into MaxParsimony group: sp|P27048|RSMB_MOUSE, sp|Q925U4|EDEM1_MOUSE; Additional IDs concatenated into MaxParsimony group: sp|P27048|RSMB_MOUSE	0.0528565	0.0683889	0.0596498	0.0727091	0.0564691	0.0354911	0.0123233	0.0522646	0.0592055	0.0521588	0.0573674	0.0188008	0.0170158	0.0187088	0.0435259	0.0592891	0.0794647	0.0350069	0.00719955	0.0274525	0.0275909	0.034296	0	0.0292319
sp|O70493|SNX12_MOUSE	Snx12	Sorting nexin02 OS=Mus musculus GN=Snx12 PE=1 SV=1	0.0372318	0.024531	0.0213561	0.0183916	0.0206813	0.0257291	0.0120559	0.00223658	0.0392157	0.032903	0.0154101	0.00932366	0.0146597	0.00984618	0.0237816	0.0336678	0.0091599	0.0190798	0.00785766	0.00904612	0.01929	0.0219437	0	0.012322
sp|P08228|SODC_MOUSE	Sod1	Superoxide dismutase [Cu-Zn] OS=Mus musculus GN=Sod1 PE=1 SV=2	0.0985796	0.137839	0.0571432	0.067471	0.0293422	0.026152	0.0428422	0.136573	0.13091	0.114676	0.0585183	0.0918384	0.058504	0.0238167	0.135743	0.0418488	0.223428	0.129156	0.0687035	0.0729368	0.0668529	0.116049	0.0102554	0.021943
sp|P09671|SODM_MOUSE	Sod2	Superoxide dismutase [Mn], mitochondrial OS=Mus musculus GN=Sod2 PE=1 SV=3	0.0735111	0.0627467	0.0737026	0.0805197	0.0867176	0.0761882	0.0293612	0.0237744	0.0698785	0.0788142	0.0709632	0.0622754	0.0404993	0.0155627	0.0438554	0.0678268	0.0437366	0.0677815	0.0204158	0.0308803	0.0401358	0.042144	0.0228645	0.0582999
sp|O09164|SODE_MOUSE	Sod3	Extracellular superoxide dismutase [Cu-Zn] OS=Mus musculus GN=Sod3 PE=1 SV=1	0.0229595	0.00456134	0.0120512	0.00665501	0.00239293	0.0177896	0.0351617	0.00727914	0.00063964	0.00421404	0.0064571	0	0.0388748	0.0782021	0.0297315	0.00653232	0	0	0.224925	0.105642	0.0556962	0.0192395	0	0.0178343
sp|Q9JLC4|SORC1_MOUSE	Sorcs1	VPS10 domain-containing receptor SorCS1 OS=Mus musculus GN=Sorcs1 PE=2 SV=1; Additional IDs concatenated into MaxParsimony group: sp|Q8VI51|SORC3_MOUSE	0.00476675	0.00150381	0.00287784	0.000618647	0.00438977	0.00406137	0.00523037	0.00486869	0.00192646	0.00324613	0.00317125	0.0136973	0.0070098	0.00486284	0.00480581	0.00390614	0.00552297	0.0059347	0.00942256	0.00215162	0.00311807	0.00306586	0	0.00103217
sp|P07214|SPRC_MOUSE	Sparc	SPARC OS=Mus musculus GN=Sparc PE=1 SV=1	3.09388	2.22427	1.75932	1.35804	1.61843	1.64723	3.27099	3.2333	2.43563	2.16501	2.22974	1.93646	4.22385	2.49886	3.406	2.32323	1.32951	1.36698	4.25825	2.7518	4.08972	4.24113	2.94345	2.89834
sp|P70663|SPRL1_MOUSE	Sparcl1	SPARC-like protein 1 OS=Mus musculus GN=Sparcl1 PE=2 SV=3	0.24167	0.264513	0.317921	0.292484	0.216117	0.193747	0.466164	0.570157	0.151564	0.234915	0.251477	0.494313	0.478429	0.3909	0.318929	0.312814	0.372103	0.430255	0.338045	0.419536	0.218243	0.33695	0.320522	0.283919
sp|Q9ER58|TICN2_MOUSE	Spock2	Testican-2 OS=Mus musculus GN=Spock2 PE=2 SV=1; Additional IDs concatenated into MaxParsimony group: Reverse_sp|Q6A000|K0753_MOUSE	0.127182	0.102539	0.108042	0.0909072	0.113987	0.113888	0.170423	0.105366	0.0789579	0.0994084	0.0934929	0.109469	0.194614	0.179937	0.119954	0.136908	0.137963	0.109394	0.0999334	0.154883	0.210908	0.118703	0.0648635	0.136523
sp|Q8VCC9|SPON1_MOUSE	Spon1	Spondin0 OS=Mus musculus GN=Spon1 PE=2 SV=1	0.105698	0.140712	0.0753504	0.134053	0.12125	0.155926	0.174368	0.116951	0.0818011	0.111538	0.16643	0.073384	0.151202	0.173005	0.144306	0.157384	0.13116	0.08281	0.147876	0.237938	0.286402	0.169419	0.154378	0.161413
sp|P10923|OSTP_MOUSE	Spp1	Osteopontin OS=Mus musculus GN=Spp1 PE=1 SV=1	0.0111168	0.00600861	0.0138633	0.00809253	0.00423175	0.0106209	0.0094844	0.00248488	0.0036393	0.00652161	0.00590833	0.00407603	0.0136365	0.0152252	0.0120364	0.00705364	0.0113507	0.00391182	0.00438547	0.0263873	0.0191115	0.00805936	0	0.00578045
sp|P16546|SPTN1_MOUSE	Sptan1	Spectrin alpha chain, non-erythrocytic 1 OS=Mus musculus GN=Sptan1 PE=1 SV=4; Additional IDs concatenated into MaxParsimony group: sp|P08032|SPTA1_MOUSE	0.0618703	0.0571479	0.0562934	0.0672638	0.0719977	0.0669965	0.0459403	0.0402883	0.0545448	0.0565019	0.0450145	0.0701198	0.0525074	0.0346586	0.0603801	0.0580551	0.0485814	0.0729951	0.0395815	0.050576	0.0631392	0.0381747	0.0849766	0.0653999
sp|Q62261|SPTB2_MOUSE	Sptbn1	Spectrin beta chain, non-erythrocytic 1 OS=Mus musculus GN=Sptbn1 PE=1 SV=2; Additional IDs concatenated into MaxParsimony group: sp|P15508|SPTB1_MOUSE	0.049294	0.0431342	0.0504416	0.0506389	0.0608725	0.0559698	0.0346212	0.0279819	0.0425553	0.0420982	0.0371388	0.0686867	0.0442346	0.0274548	0.0399743	0.0447484	0.0377071	0.0664921	0.0294788	0.028174	0.0471054	0.0353327	0.0388599	0.0495283
sp|Q6P069|SORCN_MOUSE	Sri	Sorcin OS=Mus musculus GN=Sri PE=1 SV=1	0.0184159	0.0357315	0.0148204	0.0398767	0.0121338	0.0248276	0.0262095	0.00182586	0.0117193	0.0455192	0.0176259	0.0106843	0.00929826	0.0155131	0.00561872	0.0212972	0.0119838	0.0246807	0.0196189	0.0451174	0.0203952	0.00358206	0.0524723	0.0219507
sp|Q64674|SPEE_MOUSE	Srm	Spermidine synthase OS=Mus musculus GN=Srm PE=2 SV=1	0.0216354	0.0234456	0.0245024	0.0338326	0.0125244	0.0104299	0.00455201	0.00548186	0.0184507	0.0226805	0.0169658	0.00489914	0.00517981	0.0201059	0.0105292	0.0179344	0.0117166	0.01143	0.00212638	0.00159616	0.00602448	0.00812971	0.00269288	0
sp|Q6PDM2|SRSF1_MOUSE	Srsf1	Serine/arginine-rich splicing factor 1 OS=Mus musculus GN=Srsf1 PE=1 SV=3	0.0953025	0.195625	0.164479	0.201943	0.135078	0.114972	0.0670659	0.0863177	0.160302	0.163853	0.175905	0.0158376	0.076398	0.0394777	0.0920215	0.241173	0.338701	0.0293228	0.0252887	0.0563153	0.10857	0.165537	0.0644914	0.0999523
sp|Q62093|SRSF2_MOUSE	Srsf2	Serine/arginine-rich splicing factor 2 OS=Mus musculus GN=Srsf2 PE=1 SV=4	0.00607715	0.0175172	0.00918561	0.0161822	0.0175028	0.0151803	0.0107175	0.0090234	0.0124352	0.0140255	0.0138513	0.00806698	0.0115712	0.0119742	0.00929995	0.0126061	0.0150352	0.0131635	0.00586658	0.0128082	0.0101678	0.0176825	0.0398651	0.0168895
sp|P84104|SRSF3_MOUSE	Srsf3	Serine/arginine-rich splicing factor 3 OS=Mus musculus GN=Srsf3 PE=1 SV=1	0.0210887	0.0206086	0.0149651	0.0219912	0.0272485	0.0176206	0.0121294	0.00998849	0.00785725	0.0105218	0.00897811	0.0110054	0.0155928	0.0148357	0.0147937	0.018556	0.00920934	0.0124331	0.00790557	0.00980169	0.0276154	0.0131943	0.0160742	0.0359504
sp|Q8BL97|SRSF7_MOUSE	Srsf7	Serine/arginine-rich splicing factor 7 OS=Mus musculus GN=Srsf7 PE=1 SV=1	0.00861377	0.00852207	0.00843246	0.0122902	0.0141529	0.0150263	0.00217047	0.00206554	0.0105217	0.00562459	0.00705477	0.00675985	0.0113658	0.0045991	0.00209692	0.00973194	0.00813415	0.00658217	0.000818659	0.00561556	0.00824525	0.0119881	0.00501388	0.0198262
sp|Q9CYR0|SSBP_MOUSE	Ssbp1	Single-stranded DNA-binding protein, mitochondrial OS=Mus musculus GN=Ssbp1 PE=1 SV=1	0.0265433	0.0116978	0.0160224	0.00710089	0.0321389	0.0511703	0.0145191	0.00725655	0.011443	0.025742	0.017808	0.0158162	0.0219475	0	0.0122462	0.0312786	0.00861654	0.02684	0.00566283	0.0137159	0.0241252	0.0142063	0	0.0266233
sp|Q08943|SSRP1_MOUSE	Ssrp1	FACT complex subunit SSRP1 OS=Mus musculus GN=Ssrp1 PE=1 SV=2	0.00463362	0.00931473	0.0151683	0.0143802	0.00677374	0.0144882	0	0	0.0152685	0.0175	0.0135497	0.00129541	0	0.00143321	0.00210192	0.0126712	0.00703441	0.00573336	0	0.00211629	0.000643986	0.00223655	0	0.00402587
sp|Q99L47|F10A1_MOUSE	St13	Hsc70-interacting protein OS=Mus musculus GN=St13 PE=1 SV=1	0.0269349	0.0437109	0.0462031	0.0600047	0.0308067	0.0444832	0.0322759	0.0254913	0.0436609	0.0421864	0.0480811	0.0266181	0.0191375	0.0297368	0.0241391	0.0612397	0.0311327	0.0412123	0.0145037	0.0344622	0.0229223	0.0305027	0.0214279	0.0349471
sp|Q64687|SIA8A_MOUSE	St8sia1	Alpha-N-acetylneuraminide alpha-2,8-sialyltransferase OS=Mus musculus GN=St8sia1 PE=1 SV=2; Additional IDs concatenated into MaxParsimony group: sp|P70126|SIA8E_MOUSE	0.0129995	0.00450373	0.00618367	0.00465711	0.00532726	0.00127372	0.00715419	0.00407925	0.00430003	0.00373077	0.00673078	0.00258353	0.0120359	0.0441249	0.0105276	0.00392387	0.00376797	0.00244644	0.011548	0.0250309	0.0123234	0.00596831	0.00296031	0.00572712
sp|Q60864|STIP1_MOUSE	Stip1	Stress-induced-phosphoprotein 1 OS=Mus musculus GN=Stip1 PE=1 SV=1	0.0308058	0.0310206	0.0601046	0.0325697	0.0230198	0.0262081	0.0079112	0.00368067	0.0339182	0.0297276	0.0264679	0.0226004	0.00799591	0.0097733	0.0116855	0.0328805	0.00837073	0.0143571	0.00395559	0.00729116	0.00812877	0.00842396	0	0.00499424
sp|P54227|STMN1_MOUSE	Stmn1	Stathmin OS=Mus musculus GN=Stmn1 PE=1 SV=2; Additional IDs concatenated into MaxParsimony group: sp|P55821|STMN2_MOUSE; Additional IDs concatenated into MaxParsimony group: sp|P55821|STMN2_MOUSE, sp|P63042|STMN4_MOUSE, Reverse_sp|Q8C1Z7|BBS4_MOUSE, sp|P60605|UB2G2_MOUSE	0.0890497	0.127737	0.133731	0.119869	0.222578	0.289232	0.135208	0.137861	0.137244	0.12714	0.120433	0.328453	0.100698	0.0505602	0.107831	0.113915	0.136789	0.332175	0.107164	0.105622	0.0985303	0.157235	0.724323	0.0762555
sp|Q9Z1Z2|STRAP_MOUSE	Strap	Serine-threonine kinase receptor-associated protein OS=Mus musculus GN=Strap PE=1 SV=2	0.00604428	0.00958237	0.012918	0.0118144	0.00908055	0.0166292	0.00228911	0	0.0174757	0.0146076	0.0126646	0	0.00059261	0.00289862	0.00479212	0.0182446	0.00189096	0.00824871	0	0.000461028	0.00127163	0.00214246	0.00301954	0.0122645
sp|Q9ER00|STX12_MOUSE	Stx12	Syntaxin02 OS=Mus musculus GN=Stx12 PE=1 SV=1	0.0161196	0.0363193	0.0283494	0.0273867	0.0267536	0.0302394	0.0244776	0.0166672	0.022903	0.0247759	0.0234383	0.0142274	0.0140566	0.0185392	0.0197261	0.0213821	0.0328106	0.0262296	0.0180895	0.0208691	0.0171945	0.0171471	0.0097824	0.025522
sp|P11031|TCP4_MOUSE	Sub1	Activated RNA polymerase II transcriptional coactivator p15 OS=Mus musculus GN=Sub1 PE=1 SV=3	0.0363102	0.110408	0.110836	0.182934	0.10041	0.116264	0.00767211	0.0072483	0.0635546	0.0430499	0.0653356	0.0781062	0.00692474	0.00966584	0.0190651	0.0927699	0.108641	0.109776	0	0.016827	0.047747	0.0556184	0.00829823	0.0618308
sp|Q9CX34|SUGT1_MOUSE	Sugt1	Suppressor of G2 allele of SKP1 homolog OS=Mus musculus GN=Sugt1 PE=2 SV=3	0.0171842	0.019636	0.0169105	0.0274909	0.0142627	0.0172822	0.00642975	0.00650044	0.0227595	0.0239377	0.0195213	0.0115802	0.00865814	0.00660657	0.0149606	0.0127576	0.00552093	0.00943531	0.00577169	0.00556004	0.0121026	0.00978807	0.00555693	0.00954397
sp|Q8CFG0|SULF2_MOUSE	Sulf2	Extracellular sulfatase Sulf-2 OS=Mus musculus GN=Sulf2 PE=2 SV=2	0.0125173	0.00532973	0.0103314	0.0100638	0.00763418	0.0145253	0.00340238	0.000421755	0.0074547	0.00834994	0.00360204	0.00405816	0.00588087	0.00957633	0.00617982	0.00637302	0.000969309	0.00635291	0.00049391	0.00812311	0.00823282	0.00161857	0	0.00410758
sp|P63166|SUMO1_MOUSE	Sumo1	Small ubiquitin-related modifier 1 OS=Mus musculus GN=Sumo1 PE=1 SV=1	0.0323261	0.0302009	0.037819	0.0360675	0.0365299	0.0332211	0.00974121	0.0145847	0.0336763	0.0323023	0.0190639	0.0238025	0.0193489	0.00196563	0.0166063	0.0378499	0.0331927	0.0371996	0.0106865	0.0169496	0.0286326	0.0234599	0.0156369	0.0317502
sp|P61957|SUMO2_MOUSE	Sumo2	Small ubiquitin-related modifier 2 OS=Mus musculus GN=Sumo2 PE=1 SV=1	0.0465495	0.0700267	0.0963137	0.0522688	0.206842	0.238726	0.0552841	0.115164	0.106216	0.0788595	0.051443	0.138988	0.0411337	0.042863	0.0590101	0.0335205	0.13568	0.1474	0.0317602	0.0270517	0.0509849	0.0534275	0.0498736	0.161958
sp|Q9Z172|SUMO3_MOUSE	Sumo3	Small ubiquitin-related modifier 3 OS=Mus musculus GN=Sumo3 PE=2 SV=1	0.076668	0.0484931	0.0645797	0.0456086	0.15686	0.141326	0.0236159	0.081073	0.0863501	0.0681059	0.0390793	0.0708783	0.0282156	0.0370181	0.0577274	0.0271484	0.056875	0.105973	0.0274293	0.0233628	0.0335528	0.0370664	0.0287421	0.0886109
sp|Q6A028|SWP70_MOUSE	Swap70	Switch-associated protein 70 OS=Mus musculus GN=Swap70 PE=1 SV=2	0.0108357	0.00723038	0.0153889	0.00846475	0.011272	0.0126421	0.000349013	0.00185395	0.00917903	0.0126535	0.0109725	0.0196742	0.00180435	0.00138228	0.00255217	0.0102162	0.00481759	0.0202652	0	0.000911516	0.00264241	0.00433621	0.00139017	0.00509482
sp|Q7TMK9|HNRPQ_MOUSE	Syncrip	Heterogeneous nuclear ribonucleoprotein Q OS=Mus musculus GN=Syncrip PE=1 SV=2	0.0188101	0.0242479	0.0302669	0.0336734	0.023674	0.0258963	0.012506	0.0157884	0.0306017	0.0307046	0.0334265	0.0153763	0.0125357	0.0162713	0.0191603	0.0260333	0.027174	0.0191303	0.00693215	0.0246058	0.014309	0.0166857	0.0175248	0.0249735
sp|P37804|TAGL_MOUSE	Tagln	Transgelin OS=Mus musculus GN=Tagln PE=1 SV=3	0.346263	0.319183	0.197807	0.249115	0.149172	0.349429	0.588846	0.398739	0.14437	0.144366	0.573066	0.173372	0.464871	0.80017	0.389264	0.213792	0.235047	0.0377064	0.548261	0.68968	1.24048	0.262714	0.231379	0.222467
sp|Q9WVA4|TAGL2_MOUSE	Tagln2	Transgelin-2 OS=Mus musculus GN=Tagln2 PE=1 SV=4; Additional IDs concatenated into MaxParsimony group: sp|Q9R1Q8|TAGL3_MOUSE	0.122661	0.187799	0.143494	0.208113	0.0650958	0.110325	0.0808165	0.0136973	0.0959352	0.142869	0.117649	0.0317441	0.0763141	0.203229	0.0871437	0.156266	0.0402587	0.0623954	0.0551707	0.0774693	0.145998	0.107185	0.189847	0.102936
sp|Q9R1Q8|TAGL3_MOUSE	Tagln3	Transgelin-3 OS=Mus musculus GN=Tagln3 PE=1 SV=1	0.00673689	0.0828144	0.0339267	0.0924268	0.024064	0.0392966	0.0122215	0	0.00793362	0.0376534	0.0471105	0.0134937	0.0105156	0.00206721	0.00187552	0.088321	0.022625	0.0218213	0.0032591	0.00322803	0.0134738	0.0159129	0.0529586	0.0307074
sp|Q93092|TALDO_MOUSE	Taldo1	Transaldolase OS=Mus musculus GN=Taldo1 PE=1 SV=2	0.117689	0.111253	0.10287	0.124284	0.109213	0.0722951	0.0415393	0.0835227	0.073222	0.113604	0.120807	0.078405	0.0558971	0.0384144	0.100602	0.13193	0.0878295	0.0779716	0.0415406	0.0542561	0.0542321	0.111713	0.0243126	0.0729515
sp|Q921F2|TADBP_MOUSE	Tardbp	TAR DNA-binding protein 43 OS=Mus musculus GN=Tardbp PE=1 SV=1	0.0370782	0.0534383	0.0363585	0.052563	0.0568412	0.0453527	0.0255333	0.0241889	0.0588737	0.0445027	0.0417509	0.0421132	0.0262559	0.0259419	0.0343006	0.0422145	0.0242578	0.049918	0.015587	0.0263042	0.0237247	0.0270246	0.0334274	0.0386937
sp|P48428|TBCA_MOUSE	Tbca	Tubulin-specific chaperone A OS=Mus musculus GN=Tbca PE=2 SV=3	0.0905458	0.136716	0.142612	0.208742	0.137702	0.142412	0.0698676	0.0623097	0.124585	0.151349	0.151358	0.145267	0.0487534	0.0562847	0.108866	0.0841989	0.0932331	0.150372	0.0716795	0.0281716	0.0572522	0.107461	0.167498	0.105912
sp|Q9D1E6|TBCB_MOUSE	Tbcb	Tubulin-folding cofactor B OS=Mus musculus GN=Tbcb PE=1 SV=2	0.0141859	0.0059127	0.0172406	0.0254266	0.00413899	0.0109483	0.00563405	0.00150402	0.0113507	0.0168349	0.011932	0.00366834	0.00417138	0.00165662	0.00685433	0.0113059	0.00347744	0.00346213	0.00356285	0.0070244	0.00544554	0.00989574	0	0.00356914
sp|P10711|TCEA1_MOUSE	Tcea1	Transcription elongation factor A protein 1 OS=Mus musculus GN=Tcea1 PE=1 SV=2; Additional IDs concatenated into MaxParsimony group: sp|Q9QVN7|TCEA2_MOUSE	0.0465233	0.0540497	0.0584103	0.0653478	0.0537028	0.0578276	0.00978101	0.00848234	0.065083	0.0610686	0.0440799	0.0459796	0.0106244	0.00949946	0.0179806	0.0672979	0.0455882	0.0577068	0.00285498	0.0172548	0.0184217	0.0337017	0.0114402	0.0446428
sp|Q8R0A5|TCAL3_MOUSE	Tceal3	Transcription elongation factor A protein-like 3 OS=Mus musculus GN=Tceal3 PE=2 SV=2; Additional IDs concatenated into MaxParsimony group: sp|Q8CCT4|TCAL5_MOUSE	0.0163106	0.0227685	0.0244484	0.0306789	0.0366808	0.0306764	0.0240132	0	0.000802748	0	0.0178664	0.00432826	0.0060299	0	0	0.00424681	0.00913032	0.0286658	0.00655745	0	0.0144595	0.0457617	0	0.013234
sp|Q8CCT4|TCAL5_MOUSE	Tceal5	Transcription elongation factor A protein-like 5 OS=Mus musculus GN=Tceal5 PE=1 SV=1	0.0163106	0.0227685	0.0244484	0.0306789	0.0269822	0.0306764	0.0230699	0	0.000802748	0	0.0178664	0.00144275	0.0060299	0	0	0.00424681	0.00596248	0.0173779	0.00655745	0	0.0144595	0.047004	0	0.013234
sp|P83940|ELOC_MOUSE	Tceb1	Transcription elongation factor B polypeptide 1 OS=Mus musculus GN=Tceb1 PE=1 SV=1	0.0274494	0.0173212	0.0350837	0.0410091	0.0255197	0.0561318	0.0123099	0.011389	0.0333665	0.0229815	0.0350609	0.0132759	0.011556	0.0128608	0.0217049	0.0284871	0.0165628	0.0312292	0.00190705	0.00908318	0.0142091	0.00407408	0	0.026787
sp|P62869|ELOB_MOUSE	Tceb2	Transcription elongation factor B polypeptide 2 OS=Mus musculus GN=Tceb2 PE=1 SV=1	0.0260281	0.0230804	0.0428368	0.0582784	0.0175885	0.0662672	0.0234823	0	0.0251996	0.0726935	0.0727523	0.00746071	0.0118188	0.0171918	0.0189583	0.0844773	0.0354741	0.041774	0.00545397	0.0253869	0.0295303	0.00951427	0.0336854	0.0695676
sp|O88968|TCO2_MOUSE	Tcn2	Transcobalamin-2 OS=Mus musculus GN=Tcn2 PE=2 SV=1	0.354868	0.13633	0.0957617	0.103148	0.197744	0.143891	0.347433	0.50085	0.187488	0.16918	0.184448	0.257541	0.551844	0.466501	0.286805	0.121869	0.151314	0.175354	0.417365	0.409928	0.245449	0.148493	0.162373	0.183713
sp|P11983|TCPA_MOUSE	Tcp1	T-complex protein 1 subunit alpha OS=Mus musculus GN=Tcp1 PE=1 SV=3	0.0293613	0.0260936	0.0244871	0.0174949	0.02172	0.0160342	0.0146458	0.00719292	0.0234109	0.0302418	0.0291402	0.00484282	0.0115482	0.0161283	0.0191236	0.025187	0.00827974	0.0156203	0.00779191	0.0126886	0.0107188	0.00784862	0	0.0155781
sp|Q921I1|TRFE_MOUSE	Tf	Serotransferrin OS=Mus musculus GN=Tf PE=1 SV=1; Additional IDs concatenated into MaxParsimony group: sp|Q9DBD0|ICA_MOUSE	0.137589	0.116428	0.11962	0.111403	0.188878	0.122752	0.163876	0.230769	0.124011	0.105775	0.0770439	0.333565	0.266361	0.264718	0.194999	0.105935	0.549366	0.308899	0.145721	0.212182	0.128938	0.102873	0.0319554	0.0461368
sp|P27090|TGFB2_MOUSE	Tgfb2	Transforming growth factor beta-2 OS=Mus musculus GN=Tgfb2 PE=1 SV=2	0.0153215	0.0185973	0.0101153	0.0051362	0.010699	0.0146866	0.0283184	0.0250283	0.0212557	0.0140051	0.0183565	0.0187435	0.031216	0.0318525	0.0243366	0.0195977	0.00444704	0.011956	0.0328386	0.0125328	0.0247841	0.0165807	0.00382197	0.022793
sp|P35441|TSP1_MOUSE	Thbs1	Thrombospondin0 OS=Mus musculus GN=Thbs1 PE=1 SV=1	0.0313751	0.0217803	0.0311276	0.0259585	0.0266628	0.0246038	0.0365231	0.044355	0.0284931	0.0178178	0.0360809	0.0271798	0.0412149	0.0429256	0.0440412	0.0289472	0.0389978	0.0185182	0.0570187	0.039949	0.0460792	0.0325285	0.00679466	0.019357
sp|Q05895|TSP3_MOUSE	Thbs3	Thrombospondin-3 OS=Mus musculus GN=Thbs3 PE=1 SV=2	0.0140724	0.00339323	0.00683051	0.00414845	0.00327961	0.00280781	0.0266089	0.0156238	0.00417492	0.00480987	0.012129	0.00656934	0.0164504	0.0342173	0.0140278	0.0104512	0.00714706	0.00452089	0.026184	0.0148239	0.0184658	0.0157902	0	0.00390437
sp|Q8C1A5|THOP1_MOUSE	Thop1	Thimet oligopeptidase OS=Mus musculus GN=Thop1 PE=1 SV=1	0.0335513	0.0556561	0.0390761	0.051005	0.0510438	0.0412854	0.019799	0.0188383	0.0410656	0.0464676	0.0541243	0.0376421	0.0198374	0.0136213	0.0314661	0.0457253	0.0433219	0.0331271	0.00878899	0.0191671	0.0301963	0.0238535	0.0272466	0.0337027
sp|Q569Z6|TR150_MOUSE	Thrap3	Thyroid hormone receptor-associated protein 3 OS=Mus musculus GN=Thrap3 PE=1 SV=1	0.00707645	0.0143953	0.0131324	0.0168963	0.0136066	0.0165038	0.00290159	0.0007761	0.0132615	0.0140011	0.0169745	0.00726487	0.00509403	0.00108143	0.0041109	0.0233498	0.0178133	0.011619	0.00113872	0.00444151	0.00621415	0.010182	0	0.0100888
sp|Q99J36|THUM1_MOUSE	Thumpd1	THUMP domain-containing protein 1 OS=Mus musculus GN=Thumpd1 PE=1 SV=1	0.00659058	0.0184045	0.0212932	0.0159193	0.0106741	0.00766791	0	0.00205022	0.0136314	0.0233902	0.0222995	0.00940509	0.00204621	0.000587678	0.00265224	0.0230375	0.00825868	0.013153	0	0.00275451	0.00589924	0.000716293	0	0.00408815
sp|P01831|THY1_MOUSE	Thy1	Thy0 membrane glycoprotein OS=Mus musculus GN=Thy1 PE=1 SV=1	0.0818492	0.0732791	0.0850827	0.0799753	0.0889668	0.0825112	0.199818	0.336998	0.0764647	0.0983475	0.144778	0.0907292	0.182148	0.167381	0.148476	0.139505	0.292828	0.107221	0.27308	0.268667	0.0889342	0.121366	0.0869109	0.0850775
sp|P62073|TIM10_MOUSE	Timm10	Mitochondrial import inner membrane translocase subunit Tim10 OS=Mus musculus GN=Timm10 PE=1 SV=1	0.0748169	0.0590125	0.0561652	0.0181793	0.0384708	0.0324061	0.015619	0.00818937	0.0528428	0.0721648	0.0213042	0.0265481	0.0113804	0.00228541	0.0228635	0.0467859	0.035315	0.029177	0.0048019	0.0136539	0.00506602	0.044799	0.0180722	0.0242551
sp|P62075|TIM13_MOUSE	Timm13	Mitochondrial import inner membrane translocase subunit Tim13 OS=Mus musculus GN=Timm13 PE=1 SV=1	0.0080951	0.0221252	0.0229113	0.0490063	0.0916134	0.0614168	0.0102564	0.0190598	0.0311294	0.0358388	0.0269833	0.0442271	0.0107139	0.0107545	0.0235994	0.0379553	0.0373971	0.0639938	0.00682695	0.016953	0.0148322	0.0223263	0.0533684	0.0669114
sp|Q9WVA2|TIM8A_MOUSE	Timm8a1	Mitochondrial import inner membrane translocase subunit Tim8 A OS=Mus musculus GN=Timm8a1 PE=1 SV=1; Additional IDs concatenated into MaxParsimony group: sp|Q4FZG7|TI8AB_MOUSE; Additional IDs concatenated into MaxParsimony group: sp|Q4FZG7|TI8AB_MOUSE	0.0396265	0.0611033	0.0498278	0.0462523	0.0879196	0.0759573	0.0164575	0.0355122	0.0580912	0.0422825	0.0348809	0.0716808	0.0179423	0.00841225	0.0211643	0.0411485	0.0554623	0.0747585	0.0200153	0.0297999	0.0304626	0.0296428	0	0.0784196
sp|P62077|TIM8B_MOUSE	Timm8b	Mitochondrial import inner membrane translocase subunit Tim8 B OS=Mus musculus GN=Timm8b PE=3 SV=1	0.00233271	0.025463	0.00266801	0.0267382	0.00723645	0.0189748	0	0	0.00371751	0.0527636	0.00199888	0	0	0	0	0.024273	0	0	0	0	0	0	0	0.017886
sp|P12032|TIMP1_MOUSE	Timp1	Metalloproteinase inhibitor 1 OS=Mus musculus GN=Timp1 PE=2 SV=2	0.0384143	0.0368804	0.012063	0.0288645	0.00878964	0.0195708	0.0466111	0.00895418	0.0110279	0.0158531	0.0270303	0.0161292	0.0269095	0.0207959	0.0227592	0.0176517	0.00750194	0.00424447	0.0493737	0.110239	0.0431569	0.039359	0.00257766	0.0517012
sp|P25785|TIMP2_MOUSE	Timp2	Metalloproteinase inhibitor 2 OS=Mus musculus GN=Timp2 PE=1 SV=2	0.872479	0.509667	0.151694	0.238377	0.461595	0.460442	1.37924	1.48924	0.453277	0.600873	0.296301	0.477645	1.37308	1.82165	1.35659	0.383996	0.328104	0.500301	1.49016	1.0294	0.980451	0.920011	0.652142	0.888264
sp|P39876|TIMP3_MOUSE	Timp3	Metalloproteinase inhibitor 3 OS=Mus musculus GN=Timp3 PE=2 SV=1	0.00274329	0.00380921	0.00761024	0.00701505	0.00131328	0.00636083	0.00928067	0.00173924	0.00241155	0.00242306	0.0249541	0	0.0108094	0.0231309	0.00529556	0.00879948	0	0	0.023518	0.0175087	0.0227092	0	0	0.00290837
sp|Q9JHB3|TIMP4_MOUSE	Timp4	Metalloproteinase inhibitor 4 OS=Mus musculus GN=Timp4 PE=2 SV=1	0.0197608	0.00292981	0.00971629	0.00799159	0.0143956	0.0188903	0.0203124	0.0105013	0.00304434	0.0138014	0.00991229	0.0201765	0.0234201	0.0535605	0.022452	0.00904133	0.00956942	0.0232703	0.026002	0.0227153	0.0298624	0.00335762	0	0.0251726
sp|Q99JR5|TINAL_MOUSE	Tinagl1	Tubulointerstitial nephritis antigen-like OS=Mus musculus GN=Tinagl1 PE=1 SV=1	0.0111378	0.00830751	0.0114025	0.00464086	0.00336407	0.00434782	0.00807033	0.00197319	0.00152172	0.00143316	0.0157733	0	0.00790088	0.00787203	0.00602275	0.00594258	0.00533959	0	0.0152592	0.00677032	0.0352268	0.0131117	0	0.00422328
sp|Q8BH58|TIPRL_MOUSE	Tiprl	TIP41-like protein OS=Mus musculus GN=Tiprl PE=2 SV=1	0.0149144	0.0254233	0.0209661	0.0337006	0.00578471	0.0115699	0.00936434	0.0060006	0.0176051	0.0165714	0.0332451	0.0188612	0.0104327	0.00374214	0.0137911	0.0160424	0.0204246	0.0170688	0.00877212	0.0158099	0.0155742	0.00230084	0.00582779	0.00523786
sp|P40142|TKT_MOUSE	Tkt	Transketolase OS=Mus musculus GN=Tkt PE=1 SV=1; Additional IDs concatenated into MaxParsimony group: sp|Q9D4D4|TKTL2_MOUSE	0.18538	0.184141	0.162695	0.210578	0.203415	0.189125	0.102379	0.171842	0.31204	0.252664	0.150152	0.172423	0.107559	0.0882271	0.16601	0.195578	0.180957	0.184223	0.0767832	0.083381	0.0653874	0.113027	0.0884011	0.106076
sp|Q9WVM6|TLL2_MOUSE	Tll2	Tolloid-like protein 2 OS=Mus musculus GN=Tll2 PE=1 SV=1	0.0109742	0.0080965	0.00441247	0.00736637	0.00888437	0.00729273	0.0172749	0.0141022	0.0033713	0.00503153	0.0132083	0.00891737	0.012678	0.0145472	0.0206163	0.0115091	0.0197587	0.00832547	0.0134703	0.0154769	0.0180852	0.0116717	0.00472842	0.00860067
sp|P26039|TLN1_MOUSE	Tln1	Talin0 OS=Mus musculus GN=Tln1 PE=1 SV=2; Additional IDs concatenated into MaxParsimony group: sp|Q71LX4|TLN2_MOUSE	0.0155839	0.0167464	0.0190892	0.0171244	0.00893887	0.01592	0.00557119	0.00357327	0.0172304	0.0176923	0.0196177	0.00283542	0.00765726	0.0121356	0.011386	0.0151552	0.00483511	0.00739372	0.00730753	0.00561732	0.0126873	0.00960854	0.00271385	0.00617746
sp|Q8K003|TMA7_MOUSE	Tma7	Translation machinery-associated protein 7 OS=Mus musculus GN=Tma7 PE=2 SV=1	0.0419828	0.0691134	0.161632	0.33976	0.159309	0.0659068	0.0186568	0.00576618	0.0472711	0.0561947	0.0823032	0.00970707	0.0127628	0	0	0.0683914	0.182234	0.063745	0	0	0.0370776	0.0363881	0.0291275	0.0465698
sp|Q9JKK7|TMOD2_MOUSE	Tmod2	Tropomodulin-2 OS=Mus musculus GN=Tmod2 PE=1 SV=2	0.0103924	0.00957974	0.0161872	0.015782	0.0183799	0.0140082	0.00612789	0.00619153	0.00881127	0.0128947	0.015061	0.00942021	0.00689132	0.00462798	0.0127607	0.0160428	0.0113522	0.0124929	0.00431425	0.00411999	0.00893798	0.00733632	0	0.00830596
sp|Q61029|LAP2B_MOUSE	Tmpo	Lamina-associated polypeptide 2, isoforms beta/delta/epsilon/gamma OS=Mus musculus GN=Tmpo PE=1 SV=4	0.0344742	0.0509926	0.0572254	0.0499687	0.0892271	0.0624479	0.0261954	0.0365824	0.0860239	0.0642822	0.0539141	0.0636326	0.0186957	0.037779	0.045455	0.049142	0.0431253	0.129589	0.0195881	0.0343029	0.0266391	0.0263112	0.0984543	0.0563175
sp|Q61033|LAP2A_MOUSE	Tmpo	Lamina-associated polypeptide 2, isoforms alpha/zeta OS=Mus musculus GN=Tmpo PE=1 SV=4; Additional IDs concatenated into MaxParsimony group: sp|Q61029|LAP2B_MOUSE	0.0219329	0.0316154	0.033864	0.0287414	0.0554682	0.03911	0.0170856	0.0235941	0.054155	0.0402882	0.031417	0.0402013	0.0118496	0.0246408	0.0291123	0.0276915	0.0266548	0.0832695	0.0127761	0.0219094	0.0164038	0.0168026	0.0626948	0.0354592
sp|Q6ZWY8|TYB10_MOUSE	Tmsb10	Thymosin beta00 OS=Mus musculus GN=Tmsb10 PE=2 SV=3	0.0174461	0.0484913	0.0829953	0.0537736	0	0	0.00428798	0.0167276	0.0440135	0.0476475	0.0146828	0.0203426	0.0182724	0	0.131211	0.0583419	0.00391706	0	0.00485431	0	0.111367	0.256886	0	0
sp|P20065|TYB4_MOUSE	Tmsb4x	Thymosin beta-4 OS=Mus musculus GN=Tmsb4x PE=1 SV=1; Additional IDs concatenated into MaxParsimony group: sp|Q6ZWY8|TYB10_MOUSE; Additional IDs concatenated into MaxParsimony group: sp|Q61043|NIN_MOUSE	1.13529	1.43375	0.805524	0.865247	1.05118	0.752261	0.921245	1.26816	0.94573	1.54509	0.510765	1.41541	0.728254	0.3045	1.70314	1.26032	1.43726	1.79056	1.06688	0.587965	0.658715	1.18395	0	0.652068
sp|Q80YX1|TENA_MOUSE	Tnc	Tenascin OS=Mus musculus GN=Tnc PE=1 SV=1	0.181645	0.106525	0.201877	0.188447	0.167324	0.179685	0.0391536	0.116314	0.148381	0.0929378	0.0557881	0.304326	0.0968684	0.106244	0.16426	0.0641966	0.199711	0.285031	0.0954921	0.117974	0.0639371	0.0626351	0.0204382	0.0738758
sp|Q9QZ06|TOLIP_MOUSE	Tollip	Toll-interacting protein OS=Mus musculus GN=Tollip PE=1 SV=1	0.0112217	0.0116493	0.0121207	0.0125671	0.00840877	0.00899771	0.0101128	0.00400935	0.00845516	0.0129446	0.00468096	0.00658715	0.013071	0.0170632	0.010898	0.012514	0.00729604	0.00950303	0.0141845	0.00956837	0.0143021	0.0113844	0.0165967	0.0104026
sp|Q9CYZ2|TPD54_MOUSE	Tpd52l2	Tumor protein D54 OS=Mus musculus GN=Tpd52l2 PE=1 SV=1	0.0244875	0.0234453	0.0258259	0.0186907	0.0334993	0.0366059	0.00891009	0.0107325	0.0231691	0.0263694	0.0189901	0.0151967	0.0242729	0.00835301	0.0127902	0.0239871	0.00686355	0.0222052	0.00980574	0	0.0171121	0.0126699	0	0.0333032
sp|P17751|TPIS_MOUSE	Tpi1	Triosephosphate isomerase OS=Mus musculus GN=Tpi1 PE=1 SV=4	0.0624238	0.047961	0.048193	0.0734482	0.0770475	0.068802	0.0345651	0.0220641	0.0883207	0.0819116	0.0452222	0.0826584	0.0413128	0.0366793	0.0443077	0.0499514	0.0444522	0.164445	0.0288518	0.0291546	0.0376132	0.0421459	0.0255856	0.0354467
sp|P58771|TPM1_MOUSE	Tpm1	Tropomyosin alpha0 chain OS=Mus musculus GN=Tpm1 PE=1 SV=1	0.332783	0.432617	0.340365	0.403986	0.203153	0.30054	0.442182	0.527297	0.19342	0.211447	0.30726	0.260253	0.318263	0.415457	0.53274	0.264339	0.314882	0.131335	0.481529	0.547742	0.528751	0.481643	0.788132	0.247696
sp|P58774|TPM2_MOUSE	Tpm2	Tropomyosin beta chain OS=Mus musculus GN=Tpm2 PE=1 SV=1	0.171834	0.236334	0.157323	0.244364	0.112525	0.147275	0.242255	0.239687	0.10327	0.129404	0.13403	0.151354	0.150551	0.234779	0.287328	0.168104	0.130518	0.071321	0.230803	0.296684	0.305205	0.200732	0.357317	0.121265
sp|P21107|TPM3_MOUSE	Tpm3	Tropomyosin alpha-3 chain OS=Mus musculus GN=Tpm3 PE=1 SV=3	0.279967	0.342527	0.244343	0.338181	0.18644	0.257209	0.298276	0.417893	0.200248	0.23703	0.263978	0.223315	0.245919	0.277273	0.418962	0.224481	0.329846	0.158151	0.246613	0.357515	0.355425	0.300027	0.623872	0.221079
sp|Q6IRU2|TPM4_MOUSE	Tpm4	Tropomyosin alpha-4 chain OS=Mus musculus GN=Tpm4 PE=2 SV=3	0.346595	0.324047	0.396003	0.317029	0.269927	0.40636	0.332846	0.245292	0.202747	0.246179	0.227609	0.389769	0.226897	0.208794	0.449535	0.250924	0.244444	0.210389	0.287915	0.347407	0.431058	0.229577	0.71552	0.351044
sp|O89023|TPP1_MOUSE	Tpp1	Tripeptidyl-peptidase 1 OS=Mus musculus GN=Tpp1 PE=1 SV=2	0.014716	0.00978985	0.00472727	0.00930523	0.00237895	0.00284996	0.0352914	0.0106912	0.00998176	0.0151353	0.0148815	0.00323773	0.0236107	0.0238575	0.00928962	0.0163869	0.00353293	0	0.0326098	0.0165605	0.0312492	0.0189509	0.0161833	0.0247904
sp|P63028|TCTP_MOUSE	Tpt1	Translationally-controlled tumor protein OS=Mus musculus GN=Tpt1 PE=1 SV=1	0.107154	0.11311	0.108979	0.120733	0.0846574	0.0961855	0.0637848	0.0931749	0.107895	0.13169	0.109806	0.0473062	0.043912	0.0427306	0.0902126	0.0924204	0.0885523	0.0725848	0.0576675	0.055695	0.0667234	0.119782	0.0604041	0.0641175
sp|Q62318|TIF1B_MOUSE	Trim28	Transcription intermediary factor 1-beta OS=Mus musculus GN=Trim28 PE=1 SV=3	0.00807064	0.0143207	0.0126977	0.0133496	0.0122638	0.0125624	0.00140592	0.0019617	0.0190064	0.0210805	0.0112055	0.00725492	0.00180058	0.00170112	0.00581809	0.0158008	0.00914383	0.0100778	0.00155194	0.00301073	0.0039595	0.00503494	0.0035024	0.00829325
sp|Q8K1J6|TRNT1_MOUSE	Trnt1	CCA tRNA nucleotidyltransferase 1, mitochondrial OS=Mus musculus GN=Trnt1 PE=1 SV=1	0.0123894	0.00931319	0.0210811	0.0177543	0.0116887	0.0134106	0.00316753	0.0025163	0.0211665	0.0132817	0.0150322	0.0118621	0.00165017	0.00189665	0.00432232	0.0202388	0.0080879	0.0099547	0	0.000371796	0.00567786	0.00709896	0	0.00662005
sp|Q61187|TS101_MOUSE	Tsg101	Tumor susceptibility gene 101 protein OS=Mus musculus GN=Tsg101 PE=1 SV=2	0.0157327	0.0107219	0.00797537	0.00461705	0.00907452	0.00455479	0.00553042	0.0070018	0.0114675	0.00777627	0.0200349	0.0131102	0.0110551	0.0119192	0.00665763	0.010839	0.0068421	0.0103816	0.00219938	0.0158849	0.00860666	0.0015947	0.0162851	0.00885928
sp|Q62348|TSN_MOUSE	Tsn	Translin OS=Mus musculus GN=Tsn PE=1 SV=1	0.0328452	0.0661425	0.0610118	0.0942625	0.101552	0.0667918	0.0301405	0.0423378	0.0423155	0.0656945	0.0964934	0.0856828	0.0308094	0.0159908	0.0342835	0.0467692	0.0536214	0.0996734	0.0094048	0.00680962	0.0474787	0.0105409	0	0.0481203
sp|Q9QZE7|TSNAX_MOUSE	Tsnax	Translin-associated protein X OS=Mus musculus GN=Tsnax PE=1 SV=1	0.0265025	0.0249042	0.0292046	0.026858	0.0337099	0.0238455	0.00679905	0.00564512	0.0324844	0.0307425	0.0238893	0.0300221	0.0121966	0.00420691	0.0193059	0.0211035	0.0207347	0.0230578	0.00221437	0.00570334	0.014771	0.0124852	0.00280431	0.0149478
sp|O70401|TSN6_MOUSE	Tspan6	Tetraspanin-6 OS=Mus musculus GN=Tspan6 PE=1 SV=1	0.000786162	0.0032925	0.00082731	0.00440545	0.00113103	0.00279367	0.0147147	0.00293309	0.000655305	0.0041736	0.0124227	0	0.00669412	0.00498042	0.00228522	0.0115692	0.00674985	0.00708303	0.00528294	0.011566	0.0103855	0.00798374	0.0238449	0.00807936
sp|Q62283|TSN7_MOUSE	Tspan7	Tetraspanin-7 OS=Mus musculus GN=Tspan7 PE=2 SV=2	0.0146359	0.0110772	0.00970641	0.00433468	0.00629581	0.0062712	0.00722311	0.0124384	0.00128956	0.0102211	0.00700154	0.00362425	0.00575359	0.00578237	0.00451637	0.00975848	0.00531595	0.00584493	0.00864048	0.00235532	0.0154594	0.0121831	0.0171192	0.0106297
sp|Q6P5F7|TTYH3_MOUSE	Ttyh3	Protein tweety homolog 3 OS=Mus musculus GN=Ttyh3 PE=1 SV=1	0.0109652	0.00404988	0.00714732	0.00652729	0.00483719	0.00339871	0.00300931	0	0.00489612	0.00622018	0.0132547	0.00633818	0.00910051	0.00348005	0.00499078	0.0121139	0.00573464	0.0104881	0.00619844	0.0100319	0.0124092	0.0100744	0.0273116	0.00724743
sp|P68369|TBA1A_MOUSE	Tuba1a	Tubulin alpha0A chain OS=Mus musculus GN=Tuba1a PE=1 SV=1	0.0934298	0.116834	0.11164	0.118375	0.121566	0.0823844	0.0993358	0.0864328	0.12402	0.108248	0.158724	0.0880755	0.0844227	0.0947455	0.0930576	0.0913445	0.110895	0.105962	0.0793301	0.0991811	0.0691669	0.0574513	0.0994573	0.0946647
sp|P05213|TBA1B_MOUSE	Tuba1b	Tubulin alpha0B chain OS=Mus musculus GN=Tuba1b PE=1 SV=2; Additional IDs concatenated into MaxParsimony group: sp|P68373|TBA1C_MOUSE, sp|P05214|TBA3_MOUSE, sp|P68368|TBA4A_MOUSE, sp|Q9JJZ2|TBA8_MOUSE, sp|Q3UX10|TBAL3_MOUSE; Additional IDs concatenated into MaxParsimony group: sp|P68373|TBA1C_MOUSE, sp|P05214|TBA3_MOUSE, sp|Q9JJZ2|TBA8_MOUSE	0.0964184	0.116109	0.113728	0.120523	0.120139	0.0833562	0.0975682	0.0884088	0.125449	0.109775	0.150675	0.084746	0.0840465	0.0938333	0.091811	0.0907185	0.112332	0.105962	0.0783719	0.097399	0.0685843	0.0558837	0.100629	0.0907522
sp|P68368|TBA4A_MOUSE	Tuba4a	Tubulin alpha-4A chain OS=Mus musculus GN=Tuba4a PE=1 SV=1	0.0687078	0.0900399	0.0795262	0.0868416	0.0908196	0.0589981	0.0777909	0.0689931	0.079277	0.0750817	0.10994	0.053744	0.0625368	0.0709157	0.0570382	0.06114	0.0966782	0.0781756	0.0654332	0.0782142	0.04931	0.0420548	0.0607988	0.055167
sp|Q3UX10|TBAL3_MOUSE	Tubal3	Tubulin alpha chain-like 3 OS=Mus musculus GN=Tubal3 PE=2 SV=2	0.00862597	0.0257225	0.00835497	0.0199695	0.00992346	0.00951973	0.0183589	0.0102319	0.00982726	0.0160022	0.0161772	0.00676669	0.0143135	0.012328	0.0121022	0.0142462	0.0326718	0.0104136	0.0164161	0.0242093	0.00954113	0.00364146	0.00482502	0.00989086
sp|A2AQ07|TBB1_MOUSE	Tubb1	Tubulin beta0 chain OS=Mus musculus GN=Tubb1 PE=1 SV=1	0.0140471	0.009975	0.0117815	0.0115486	0.0409575	0.0113326	0.0164698	0.00726435	0.0134508	0.012619	0.0218967	0.0106937	0.00908345	0.0112796	0.0144563	0.0102991	0.0103413	0.0348276	0.00766425	0.0170499	0.00641218	0.00562457	0	0.00868385
sp|Q7TMM9|TBB2A_MOUSE	Tubb2a	Tubulin beta-2A chain OS=Mus musculus GN=Tubb2a PE=1 SV=1; Additional IDs concatenated into MaxParsimony group: sp|Q9D6F9|TBB4A_MOUSE, sp|Q9ERD7|TBB3_MOUSE, sp|A2AQ07|TBB1_MOUSE	0.167511	0.19145	0.247415	0.215459	0.180211	0.101967	0.123254	0.137166	0.19737	0.202647	0.207383	0.101365	0.148955	0.183678	0.194546	0.182764	0.13412	0.156979	0.122672	0.135998	0.0993625	0.107403	0.0857367	0.104735
sp|Q9CWF2|TBB2B_MOUSE	Tubb2b	Tubulin beta-2B chain OS=Mus musculus GN=Tubb2b PE=1 SV=1	0.171408	0.193997	0.247331	0.216291	0.18808	0.104459	0.122895	0.140016	0.200893	0.202733	0.207416	0.104772	0.150395	0.188303	0.198729	0.182295	0.134573	0.162834	0.122179	0.136711	0.0988112	0.112164	0.0857367	0.106571
sp|Q9ERD7|TBB3_MOUSE	Tubb3	Tubulin beta-3 chain OS=Mus musculus GN=Tubb3 PE=1 SV=1	0.0747094	0.1049	0.13059	0.114228	0.0598928	0.0382852	0.0619588	0.0733205	0.0861915	0.0998034	0.095589	0.0399449	0.0742793	0.0925584	0.0907663	0.089992	0.0690191	0.0565422	0.0704579	0.0583566	0.0461136	0.0563957	0.0563794	0.044685
sp|Q9D6F9|TBB4A_MOUSE	Tubb4a	Tubulin beta-4A chain OS=Mus musculus GN=Tubb4a PE=1 SV=3	0.104668	0.119484	0.15131	0.140176	0.0973417	0.0558921	0.0741549	0.0840583	0.109691	0.131928	0.153917	0.0480146	0.0911313	0.119773	0.121071	0.127814	0.0981652	0.0840568	0.0705059	0.095158	0.0682669	0.0721292	0.0456095	0.0619113
sp|P68372|TBB4B_MOUSE	Tubb4b	Tubulin beta-4B chain OS=Mus musculus GN=Tubb4b PE=1 SV=1	0.154549	0.172913	0.231368	0.202315	0.15891	0.0834095	0.114493	0.136759	0.175353	0.187933	0.197738	0.0811678	0.13461	0.181417	0.17861	0.172151	0.121928	0.139368	0.112023	0.118496	0.0920151	0.102088	0.0755109	0.0924075
sp|P99024|TBB5_MOUSE	Tubb5	Tubulin beta-5 chain OS=Mus musculus GN=Tubb5 PE=1 SV=1	0.150136	0.187818	0.232717	0.21005	0.175331	0.100221	0.119827	0.133806	0.176505	0.191778	0.208279	0.0962778	0.134658	0.182305	0.178646	0.170607	0.128975	0.151613	0.114698	0.128352	0.0924177	0.0981058	0.0871133	0.0972204
sp|Q922F4|TBB6_MOUSE	Tubb6	Tubulin beta-6 chain OS=Mus musculus GN=Tubb6 PE=1 SV=1	0.0734989	0.0995043	0.133531	0.110229	0.0742986	0.0365856	0.0590248	0.0664542	0.0841258	0.0968704	0.0916313	0.0370348	0.0702382	0.0836414	0.0872057	0.0907282	0.0661987	0.0733641	0.0612884	0.0549221	0.0463842	0.0584518	0.0340533	0.0389686
sp|Q91YR1|TWF1_MOUSE	Twf1	Twinfilin0 OS=Mus musculus GN=Twf1 PE=1 SV=2	0.0247292	0.0297713	0.0185581	0.0209247	0.0459697	0.0398312	0.0185948	0.00678616	0.0232505	0.0234224	0.0232887	0.0248755	0.0179153	0.0150376	0.0213493	0.0263366	0.0225252	0.0403759	0.017227	0.00551776	0.0184666	0.00902836	0.0168347	0.0268958
sp|Q9Z0P5|TWF2_MOUSE	Twf2	Twinfilin-2 OS=Mus musculus GN=Twf2 PE=1 SV=1	0.0159646	0.0151935	0.0140102	0.0142599	0.0145457	0.0198555	0.00505889	0.00210598	0.017139	0.0195201	0.0214862	0.0121232	0.00567086	0.00579163	0.0075278	0.019528	0.0114633	0.016608	0.000626309	0.0082708	0.0109488	0.00261488	0	0.0108815
sp|P10639|THIO_MOUSE	Txn	Thioredoxin OS=Mus musculus GN=Txn PE=1 SV=3	0.0548651	0.350469	0.285347	0.715998	1.55266	1.80826	0.169876	0.237164	0.63058	0.954235	0.602813	2.06334	0.0882526	0.126277	0.0799815	0.221925	0.872775	1.89856	0.0987327	0.290532	0.136862	0.0475629	0.188915	0.707788
sp|P97493|THIOM_MOUSE	Txn2	Thioredoxin, mitochondrial OS=Mus musculus GN=Txn2 PE=1 SV=1	0.0116163	0	0.00788957	0.00976499	0.0444392	0.0376182	0.00470897	0.0109797	0.0270109	0.0122517	0.00680328	0.0180918	0.0063587	0.00247816	0.0078697	0.0118442	0.012045	0.0244629	0.006502	0.0109419	0.00948224	0.0130217	0.0112656	0.0224168
sp|Q9CQU0|TXD12_MOUSE	Txndc12	Thioredoxin domain-containing protein 12 OS=Mus musculus GN=Txndc12 PE=2 SV=1	0.0655889	0.0733348	0.0619815	0.0449458	0.0948	0.0804787	0.0377325	0.043786	0.0974675	0.0790323	0.0538112	0.0797569	0.0517032	0.0394386	0.0605064	0.0672388	0.0945052	0.0832664	0.0418798	0.0362184	0.0474066	0.0655839	0.0943241	0.0914534
sp|Q9CQM5|TXD17_MOUSE	Txndc17	Thioredoxin domain-containing protein 17 OS=Mus musculus GN=Txndc17 PE=1 SV=1	0.034431	0.0314269	0.0304477	0.0379736	0.0247643	0.0272792	0.0175967	0.0238106	0.0393155	0.0290964	0.0260932	0.0268222	0.0191042	0.0231836	0.0288875	0.0340612	0.0304072	0.0209897	0.0052095	0.025204	0.029354	0.0290517	0	0.0290354
sp|Q91W90|TXND5_MOUSE	Txndc5	Thioredoxin domain-containing protein 5 OS=Mus musculus GN=Txndc5 PE=1 SV=2	0.0493197	0.0462662	0.0556074	0.046786	0.063951	0.058592	0.0632228	0.0583329	0.0401601	0.0641535	0.05233	0.0389895	0.0459558	0.0256847	0.103666	0.0502043	0.0443279	0.0528449	0.0512112	0.0340464	0.0611966	0.0598133	0.0902335	0.0494896
sp|Q8CDN6|TXNL1_MOUSE	Txnl1	Thioredoxin-like protein 1 OS=Mus musculus GN=Txnl1 PE=2 SV=3	0.045213	0.0416175	0.0556116	0.0585715	0.0425849	0.0525104	0.0184832	0.0264623	0.0631168	0.0606846	0.0523743	0.0498092	0.0209151	0.0282314	0.0510739	0.054568	0.0514203	0.0483117	0.0171512	0.0364506	0.0271575	0.0243309	0.0304748	0.0378959
sp|Q9JMH6|TRXR1_MOUSE	Txnrd1	Thioredoxin reductase 1, cytoplasmic OS=Mus musculus GN=Txnrd1 PE=1 SV=3	0.0567264	0.0682192	0.0624536	0.0668949	0.100911	0.0843425	0.0458195	0.0510856	0.055412	0.053623	0.0862393	0.106757	0.0536448	0.0228679	0.0553778	0.0656992	0.0750237	0.08713	0.0298928	0.0491295	0.0322511	0.0250308	0.0112542	0.0480347
sp|P26369|U2AF2_MOUSE	U2af2	Splicing factor U2AF 65 kDa subunit OS=Mus musculus GN=U2af2 PE=1 SV=3	0.0364459	0.0452913	0.0377873	0.0442814	0.0610682	0.0710703	0.0124572	0.0237938	0.0679163	0.048109	0.0363315	0.0266137	0.0128959	0.0153516	0.0204765	0.0399619	0.022018	0.0383101	0.00544977	0.01417	0.0198004	0.0102432	0.0158225	0.0713251
sp|Q02053|UBA1_MOUSE	Uba1	Ubiquitin-like modifier-activating enzyme 1 OS=Mus musculus GN=Uba1 PE=1 SV=1; Additional IDs concatenated into MaxParsimony group: contaminant_UBIQUITIN02, sp|P31254|UBA1Y_MOUSE; Additional IDs concatenated into MaxParsimony group: sp|P31254|UBA1Y_MOUSE	0.0134496	0.0168607	0.0167233	0.0174597	0.0157697	0.0146011	0.00521061	0.00824958	0.02345	0.0141982	0.0137167	0.0113752	0.0103625	0.0176547	0.0102333	0.0134436	0.00877095	0.0158852	0.00693247	0.0080967	0.00857763	0.00684287	0.00529431	0.00736346
sp|P62984|RL40_MOUSE	Uba52	Ubiquitin-60S ribosomal protein L40 OS=Mus musculus GN=Uba52 PE=1 SV=2	0.820976	2.34527	1.56028	2.00338	2.44409	2.77305	1.14351	1.74412	0.659038	0.617946	1.43767	2.9025	0.996988	0.770476	1.06661	1.12651	2.21855	2.62296	0.727382	0.946779	1.01969	1.98773	1.88422	1.74921
sp|P0CG50|UBC_MOUSE	Ubc	Polyubiquitin-C OS=Mus musculus GN=Ubc PE=1 SV=2; Additional IDs concatenated into MaxParsimony group: sp|P0CG49|UBB_MOUSE, sp|P62983|RS27A_MOUSE, sp|P62984|RL40_MOUSE, contaminant_UBIQUITIN08; Additional IDs concatenated into MaxParsimony group: sp|P0CG49|UBB_MOUSE, contaminant_UBIQUITIN08	0.142908	0.408536	0.271213	0.349133	0.426217	0.483583	0.199413	0.304151	0.114928	0.107999	0.25071	0.506159	0.173862	0.134361	0.186004	0.196449	0.386887	0.457409	0.126846	0.165106	0.177859	0.34567	0.328584	0.305039
sp|P62838|UB2D2_MOUSE	Ube2d2	Ubiquitin-conjugating enzyme E2 D2 OS=Mus musculus GN=Ube2d2 PE=1 SV=1; Additional IDs concatenated into MaxParsimony group: sp|Q6ZWY6|U2D2B_MOUSE	0.0183029	0.00218308	0.00765805	0.0175282	0.00377011	0.0228254	0.00385043	0.0037447	0.0296201	0.0104125	0.040498	0.0161539	0.00324795	0.00139923	0.00756807	0.00410018	0.0104667	0.0178745	0.0029739	0.00109768	0.00457851	0.0102022	0	0.00965619
sp|P61079|UB2D3_MOUSE	Ube2d3	Ubiquitin-conjugating enzyme E2 D3 OS=Mus musculus GN=Ube2d3 PE=1 SV=1; Additional IDs concatenated into MaxParsimony group: sp|P62838|UB2D2_MOUSE, sp|Q6ZWY6|U2D2B_MOUSE	0.0209302	0.00324517	0.00791237	0.0187953	0.00377011	0.0228254	0.00385043	0.0037447	0.0316338	0.0116189	0.0360266	0.0161539	0.00324795	0.00554959	0.00756807	0.00685258	0.0104667	0.0178745	0.0029739	0.00109768	0.00457851	0.0102022	0	0.00965619
sp|P62257|UBE2H_MOUSE	Ube2h	Ubiquitin-conjugating enzyme E2 H OS=Mus musculus GN=Ube2h PE=2 SV=1; Additional IDs concatenated into MaxParsimony group: contaminant_UBIQUITIN05	0.0146781	0.0158148	0.0113984	0.0136444	0.00504999	0.0109252	0.00642914	0.00395103	0.0102448	0.00665284	0.0123694	0.00658854	0.00333009	0.00445895	0.0020395	0.00437623	0.00731137	0.00794402	0.00351677	0.00352699	0.0081978	0.00272763	0	0.00781887
sp|P63280|UBC9_MOUSE	Ube2i	SUMO-conjugating enzyme UBC9 OS=Mus musculus GN=Ube2i PE=1 SV=1	0.0462515	0.0427091	0.0573324	0.0772217	0.0787516	0.0806101	0.0172684	0.0150261	0.108513	0.0826045	0.0989487	0.0535571	0.0122467	0.0180052	0.0425224	0.0890455	0.138937	0.0713076	0.00551098	0.0122293	0.0360294	0.0468334	0.00668886	0.0532437
sp|P61087|UBE2K_MOUSE	Ube2k	Ubiquitin-conjugating enzyme E2 K OS=Mus musculus GN=Ube2k PE=1 SV=3	0.0326986	0.0152799	0.022686	0.0331301	0.00366405	0.0288309	0.00196422	0.00551498	0.0457697	0.0178379	0.0257538	0.0135366	0.00549845	0.00815988	0.0279937	0.0315173	0.014962	0.0201856	0	0.00321189	0.00341957	0.0116554	0.00262728	0.00742269
sp|P68037|UB2L3_MOUSE	Ube2l3	Ubiquitin-conjugating enzyme E2 L3 OS=Mus musculus GN=Ube2l3 PE=2 SV=1	0.247103	0.249413	0.186919	0.28275	0.224329	0.314677	0.0930645	0.0746703	0.225962	0.30334	0.194892	0.189394	0.169724	0.044731	0.213115	0.165543	0.138508	0.201051	0.135746	0.110122	0.125106	0.109391	0.0522152	0.168307
sp|P61089|UBE2N_MOUSE	Ube2n	Ubiquitin-conjugating enzyme E2 N OS=Mus musculus GN=Ube2n PE=1 SV=1	0.0644184	0.104977	0.0761106	0.117666	0.0512622	0.0893896	0.0678649	0.0551846	0.090101	0.133844	0.128814	0.0911969	0.052625	0.0644123	0.0860097	0.0771578	0.143564	0.076131	0.0454484	0.146778	0.0705169	0.0618197	0.0614382	0.0880513
sp|Q9CZY3|UB2V1_MOUSE	Ube2v1	Ubiquitin-conjugating enzyme E2 variant 1 OS=Mus musculus GN=Ube2v1 PE=1 SV=1; Additional IDs concatenated into MaxParsimony group: sp|Q9D2M8|UB2V2_MOUSE	0.0287713	0.0241519	0.0469435	0.0580146	0.0432648	0.0562701	0.0379512	0.0111065	0.0603291	0.0383562	0.0545719	0.026469	0.02432	0.044348	0.0405277	0.0605723	0.0265274	0.0490298	0.0131829	0.0196457	0.0397739	0.058545	0.0218084	0.0476492
sp|Q9D2M8|UB2V2_MOUSE	Ube2v2	Ubiquitin-conjugating enzyme E2 variant 2 OS=Mus musculus GN=Ube2v2 PE=2 SV=4	0.0384043	0.0266587	0.0323224	0.0519877	0.0438616	0.0523259	0.0426162	0.00874516	0.0590222	0.031712	0.0655951	0.0268341	0.0243953	0.0421706	0.0270121	0.056901	0.0326439	0.0497061	0.0118821	0.0210366	0.0389451	0.0436026	0.0221092	0.0483064
sp|Q9QZM0|UBQL2_MOUSE	Ubqln2	Ubiquilin-2 OS=Mus musculus GN=Ubqln2 PE=1 SV=2	0.00269913	0.0132188	0.0100639	0.012003	0.0104645	0.0167422	0.00531808	0.000855858	0.00636073	0.0189003	0.0125738	0.00798847	0.00362396	0.00416026	0.00556917	0.0091532	0.00633575	0.0100395	0.00136479	0.00309346	0.00498879	0.00162886	0.00825922	0.0109609
sp|Q9R0P9|UCHL1_MOUSE	Uchl1	Ubiquitin carboxyl-terminal hydrolase isozyme L1 OS=Mus musculus GN=Uchl1 PE=1 SV=1; Additional IDs concatenated into MaxParsimony group: contaminant_UBIQUITIN09	0.104259	0.139724	0.0991051	0.104634	0.112748	0.097465	0.0969811	0.082206	0.103256	0.148889	0.109459	0.0767245	0.0820813	0.140372	0.128173	0.0945608	0.0468949	0.0750685	0.0782474	0.139576	0.0813626	0.0935618	0.113982	0.111158
sp|Q9JKB1|UCHL3_MOUSE	Uchl3	Ubiquitin carboxyl-terminal hydrolase isozyme L3 OS=Mus musculus GN=Uchl3 PE=1 SV=2; Additional IDs concatenated into MaxParsimony group: sp|P58321|UCHL4_MOUSE, contaminant_UBIQUITIN10; Additional IDs concatenated into MaxParsimony group: contaminant_UBIQUITIN10, sp|P58321|UCHL4_MOUSE	0.0225837	0.0211432	0.0453933	0.0302881	0.0528787	0.0592472	0.00599437	0.00471994	0.0320232	0.0340027	0.0304527	0.0355048	0.00961495	0.0150837	0.0178825	0.0315653	0.0302196	0.055135	0.00654051	0.0151426	0.0166415	0.0115783	0.00459496	0.0528047
sp|Q14BU0|UCMA_MOUSE	Ucma	Unique cartilage matrix-associated protein OS=Mus musculus GN=Ucma PE=1 SV=1	0	0	0	0	0	0	0.0100885	0	0	0	0	0	0.0014565	0.00143862	0	0.00580326	0	0	0.00310564	0	0.0112015	0	0.0520556	0.0187906
sp|Q9CR09|UFC1_MOUSE	Ufc1	Ubiquitin-fold modifier-conjugating enzyme 1 OS=Mus musculus GN=Ufc1 PE=2 SV=1	0.0195709	0.0260895	0.038558	0.0621043	0.0424715	0.0120581	0.0106081	0.0119738	0.0305444	0.0244243	0.0468892	0.0252031	0.0146332	0.00237759	0.0335833	0.0356239	0.0312557	0.0327667	0.00900789	0.0262565	0.0197087	0.0221556	0.0129037	0.0112772
sp|P61961|UFM1_MOUSE	Ufm1	Ubiquitin-fold modifier 1 OS=Mus musculus GN=Ufm1 PE=1 SV=1	0.0248717	0.0304429	0.0414544	0.0487792	0.00380615	0.0338341	0.0234026	0.00860686	0.048358	0.0357125	0.0432001	0.00339471	0.0232839	0.0189401	0.0220126	0.0261574	0.0350363	0.00357274	0.0178411	0.0245945	0.0286582	0.0597396	0	0.0303731
sp|Q91ZJ5|UGPA_MOUSE	Ugp2	UTP--glucose0-phosphate uridylyltransferase OS=Mus musculus GN=Ugp2 PE=2 SV=3	0.0442408	0.0510568	0.0401629	0.0457065	0.0405392	0.026421	0.0398959	0.0332855	0.0402195	0.0452138	0.0518415	0.0532647	0.0395158	0.0163213	0.0327628	0.0432602	0.0384209	0.0302285	0.0288856	0.0303235	0.0242753	0.0314358	0.0119737	0.0180018
sp|P99028|QCR6_MOUSE	Uqcrh	Cytochrome b-c1 complex subunit 6, mitochondrial OS=Mus musculus GN=Uqcrh PE=1 SV=2	0.0172659	0.0269629	0.0319189	0.0237218	0.0186175	0.0124647	0.0178301	0.0103315	0.0358256	0.020859	0.0324595	0.0574312	0.0333939	0	0.0105385	0.0253139	0.0391144	0.0490213	0.00241561	0.0235006	0.0247357	0.0140339	0	0.00991308
sp|Q9JMA1|UBP14_MOUSE	Usp14	Ubiquitin carboxyl-terminal hydrolase 14 OS=Mus musculus GN=Usp14 PE=1 SV=3	0.0140424	0.0137991	0.0148194	0.0110388	0.00402438	0.00727812	0.00920581	0.00297062	0.0247827	0.0165992	0.0123663	0.00610666	0.00704746	0.0115247	0.0113615	0.0154961	0.00639247	0.00471043	0.00523783	0.00585165	0.00588796	0.007088	0.00106583	0.00399199
sp|P56399|UBP5_MOUSE	Usp5	Ubiquitin carboxyl-terminal hydrolase 5 OS=Mus musculus GN=Usp5 PE=1 SV=1	0.016356	0.00951263	0.0132003	0.0142802	0.0105356	0.0115733	0.00642753	0.00592243	0.0202222	0.0186154	0.0135733	0.0115354	0.00805451	0.010195	0.0132991	0.0122764	0.00496449	0.0108082	0.0040119	0.00891962	0.00734581	0.00664202	0.0087011	0.0118384
sp|Q9WV55|VAPA_MOUSE	Vapa	Vesicle-associated membrane protein-associated protein A OS=Mus musculus GN=Vapa PE=1 SV=2	0.0602164	0.106359	0.0432693	0.0667667	0.0810913	0.0962502	0.0339635	0.0334731	0.0815729	0.0641065	0.0778767	0.0564746	0.0442561	0.0326468	0.0539641	0.0579934	0.0677667	0.0734103	0.0164777	0.0721834	0.049133	0.0175356	0.0215529	0.0557378
sp|Q9CZT5|VASN_MOUSE	Vasn	Vasorin OS=Mus musculus GN=Vasn PE=2 SV=2	0.0125679	0.00717856	0.0076176	0.00396145	0.00382997	0.00569728	0.0270028	0.00459086	0.00735634	0.00767056	0.0202538	0.00357215	0.0200987	0.0193527	0.00696119	0.00753446	0.00194504	0.00170888	0.0317371	0.0117771	0.0226464	0.0196477	0.0083186	0.01629
sp|P61759|PFD3_MOUSE	Vbp1	Prefoldin subunit 3 OS=Mus musculus GN=Vbp1 PE=2 SV=2	0.0176262	0.015415	0.0271101	0.0317979	0.0319749	0.0341673	0	0	0.0494458	0.0322391	0.00915674	0.0259658	0.00121798	0.00202581	0.0105108	0.0162898	0.0137241	0.0250286	0	0.00081806	0.00797541	0.00550931	0.00269602	0.0255796
sp|P29533|VCAM1_MOUSE	Vcam1	Vascular cell adhesion protein 1 OS=Mus musculus GN=Vcam1 PE=1 SV=1	0.0577276	0.0286538	0.0199712	0.0131993	0.0352905	0.0311526	0.192354	0.0848785	0.0346	0.0357892	0.0495729	0.0235627	0.128044	0.067558	0.0437054	0.033565	0.0130046	0.0270788	0.105301	0.0500816	0.0890029	0.0530008	0.0989036	0.0918043
sp|Q64727|VINC_MOUSE	Vcl	Vinculin OS=Mus musculus GN=Vcl PE=1 SV=4	0.105454	0.100346	0.0899784	0.0982662	0.08111	0.110797	0.0953423	0.0808673	0.0665234	0.05866	0.0963686	0.125944	0.0887735	0.104868	0.0994362	0.0783249	0.0732568	0.0628337	0.104786	0.12055	0.147162	0.103375	0.0603148	0.0766703
sp|Q01853|TERA_MOUSE	Vcp	Transitional endoplasmic reticulum ATPase OS=Mus musculus GN=Vcp PE=1 SV=4	0.216806	0.30546	0.28702	0.29636	0.267279	0.236006	0.143195	0.177661	0.3521	0.229292	0.286484	0.266017	0.137635	0.0986768	0.223958	0.218954	0.218671	0.245756	0.102281	0.129937	0.115817	0.174036	0.193659	0.184107
sp|Q00731|VEGFA_MOUSE	Vegfa	Vascular endothelial growth factor A OS=Mus musculus GN=Vegfa PE=2 SV=2	0.0430606	0.0136182	0.0157807	0.0100072	0.0148514	0.0135013	0.0484625	0.0436082	0.0214268	0.0111695	0.0126043	0.0560663	0.0767717	0.0841096	0.0462877	0.01427	0.0134436	0.0270926	0.0525144	0.0341992	0.0353469	0.0415978	0.00380024	0.0136766
sp|P20152|VIME_MOUSE	Vim	Vimentin OS=Mus musculus GN=Vim PE=1 SV=3; Additional IDs concatenated into MaxParsimony group: contaminant_KERATIN21, sp|Q9Z331|K2C6B_MOUSE, contaminant_KERATIN18, sp|P50446|K2C6A_MOUSE, sp|Q3TTY5|K22E_MOUSE, sp|P04104|K2C1_MOUSE, sp|Q6IFZ6|K2C1B_MOUSE, sp|P11679|K2C8_MOUSE, contaminant_KERATIN20, contaminant_KERATIN14, sp|Q8BGZ7|K2C75_MOUSE, sp|P31001|DESM_MOUSE, sp|Q6NXH9|K2C73_MOUSE, sp|Q8VED5|K2C79_MOUSE, sp|P15331|PERI_MOUSE, sp|P19246|NFH_MOUSE, contaminant_KERATIN15, sp|P07744|K2C4_MOUSE, sp|Q6IFZ9|K2C74_MOUSE, contaminant_KERATIN19, sp|Q9DCV7|K2C7_MOUSE, contaminant_KERATIN16, sp|Q9R0H5|K2C71_MOUSE, sp|Q99M73|KRT84_MOUSE, sp|Q6IME9|K2C72_MOUSE, sp|P46660|AINX_MOUSE; Additional IDs concatenated into MaxParsimony group: sp|Q9Z331|K2C6B_MOUSE, contaminant_KERATIN19, sp|Q99M73|KRT84_MOUSE	0.770281	1.04747	1.44259	1.16906	0.704365	0.880698	0.93516	0.804139	0.877515	1.04518	1.21829	0.701783	0.663027	0.889462	0.867501	1.09439	0.823434	0.646172	0.568311	0.77192	0.563697	0.593097	1.14361	0.685489
sp|Q8VHI5|VITRN_MOUSE	Vit	Vitrin OS=Mus musculus GN=Vit PE=1 SV=2	0.00976075	0.0111778	0.00457164	0.00367751	0.0083022	0.00714299	0.0311355	0.0103226	0.0098436	0.0100115	0.027804	0	0.0158228	0.0426225	0.00488463	0.027079	0.00132739	0	0.0235623	0.0295253	0.0310101	0.024308	0.0151755	0.0354082
sp|P40336|VP26A_MOUSE	Vps26a	Vacuolar protein sorting-associated protein 26A OS=Mus musculus GN=Vps26a PE=2 SV=1	0.0153041	0.0102741	0.0141609	0.0141446	0.00803525	0.0122707	0.00723109	0.0150087	0.00262117	0.0142233	0.0288878	0.0100666	0.00856993	0.00494515	0.00970219	0.0160477	0.0148282	0.0176578	0.00394718	0.00947727	0.0126283	0.00788164	0	0.00789515
sp|Q8C0E2|VP26B_MOUSE	Vps26b	Vacuolar protein sorting-associated protein 26B OS=Mus musculus GN=Vps26b PE=1 SV=1	0.00972723	0.00857895	0.017299	0.0181319	0.0139969	0.017854	0.00582804	0.0107972	0.00526857	0.0162289	0.0265709	0.0168862	0.00832128	0.00783268	0.0144556	0.0163204	0.011479	0.017901	0.00576753	0.00925563	0.0140217	0.00334801	0	0.0075239
sp|Q9D1C8|VPS28_MOUSE	Vps28	Vacuolar protein sorting-associated protein 28 homolog OS=Mus musculus GN=Vps28 PE=2 SV=1	0.0113264	0.0058478	0.0108508	0.0121322	0.0179069	0.0131365	0.00624753	0.00578574	0.0140679	0.00549461	0.0115483	0.00408344	0.00784611	0.010111	0.00757834	0.0118056	0.00676933	0.0104079	0.00292833	0.0123189	0.0137047	0.0143085	0.00367987	0.0127575
sp|Q9QZ88|VPS29_MOUSE	Vps29	Vacuolar protein sorting-associated protein 29 OS=Mus musculus GN=Vps29 PE=1 SV=1	0.0338424	0.022812	0.0157104	0.0249839	0.00507773	0.0048899	0.018409	0.0131516	0.0351072	0.0160392	0.016661	0.00495846	0.00952742	0.0166824	0.0153416	0.016396	0.00924743	0.00954381	0.0118136	0.00615787	0.0118811	0.00275497	0	0.00638602
sp|Q9EQH3|VPS35_MOUSE	Vps35	Vacuolar protein sorting-associated protein 35 OS=Mus musculus GN=Vps35 PE=1 SV=1	0.0103801	0.0105006	0.00973474	0.0111867	0.0126859	0.00949684	0.00702052	0.00616007	0.00717878	0.0139859	0.0112499	0.00525987	0.00727751	0.00891189	0.00820889	0.0133701	0.00785785	0.0167454	0.00488261	0.00913999	0.00972364	0.00517043	0.00336731	0.00955616
sp|Q8R0J7|VP37B_MOUSE	Vps37b	Vacuolar protein sorting-associated protein 37B OS=Mus musculus GN=Vps37b PE=2 SV=1	0.0134869	0.00958664	0.013918	0.0139617	0.0140808	0.00788063	0.00621596	0.00708094	0.012973	0.00956965	0.0197859	0.00314062	0.00908259	0.0170978	0.00723698	0.0148996	0.0122649	0.0121175	0.00984991	0.0151785	0.0214364	0.0116742	0.0216632	0.0162324
sp|P29788|VTNC_MOUSE	Vtn	Vitronectin OS=Mus musculus GN=Vtn PE=1 SV=2; Additional IDs concatenated into MaxParsimony group: sp|Q9WUU9|GANP_MOUSE, sp|Q9JM99|PRG4_MOUSE	0.028141	0.0268735	0.0345432	0.0323709	0.0129124	0.0173038	0.0170284	0.00798494	0.00775683	0.00611357	0.026203	0.0163725	0.014643	0.0317111	0.0375065	0.0126093	0.00526542	0.00908459	0.0144535	0.0679896	0.0554857	0.0245302	0.00663289	0.0129202
sp|Q99KC8|VMA5A_MOUSE	Vwa5a	von Willebrand factor A domain-containing protein 5A OS=Mus musculus GN=Vwa5a PE=1 SV=2	0.0225516	0.0279675	0.0271999	0.0195108	0.0126771	0.0135042	0.00804732	0.0109978	0.0208563	0.0246429	0.0138206	0.0109605	0.0110924	0.00412448	0.0197534	0.0278245	0.0125903	0.00911868	0.00627928	0.00904801	0.0125804	0.0103312	0.00132897	0.00709617
sp|P97765|WBP2_MOUSE	Wbp2	WW domain-binding protein 2 OS=Mus musculus GN=Wbp2 PE=1 SV=1	0.0154743	0.023484	0.0216976	0.0199709	0.00863619	0.0196792	0.0106012	0.00418813	0.0117455	0.0234944	0.0179625	0.0080208	0.00953329	0.0139987	0.0149606	0.0239973	0.0128433	0.00890373	0.00495908	0.0133025	0.00526561	0.00461268	0.0031159	0.0134776
sp|O88342|WDR1_MOUSE	Wdr1	WD repeat-containing protein 1 OS=Mus musculus GN=Wdr1 PE=1 SV=3	0.0896759	0.0764789	0.0676767	0.0526481	0.0605534	0.0446315	0.0572437	0.0250055	0.0543754	0.0741139	0.0533819	0.0465798	0.0540596	0.0612372	0.0564051	0.063852	0.0409896	0.0490431	0.0448405	0.0414301	0.0620736	0.0822428	0.0320748	0.0356504
sp|Q9Z0G4|WISP2_MOUSE	Wisp2	WNT1-inducible-signaling pathway protein 2 OS=Mus musculus GN=Wisp2 PE=2 SV=1	0	0	0	0	0	0	0.023923	0.0174471	0	0	0.00568123	0	0.0160206	0.0065019	0.000743482	0.00732165	0	0	0.0532852	0	0.010544	0	0	0.0011155
sp|Q811B1|XYLT1_MOUSE	Xylt1	Xylosyltransferase 1 OS=Mus musculus GN=Xylt1 PE=2 SV=1	0.042166	0.0291095	0.0388893	0.0390957	0.0600894	0.0365593	0.0368746	0.0821991	0.0423878	0.0358424	0.0377808	0.058099	0.0454053	0.0563087	0.0719934	0.0362086	0.0581704	0.0656907	0.0440971	0.046239	0.0409457	0.0455519	0.0134156	0.0446182
sp|P62960|YBOX1_MOUSE	Ybx1	Nuclease-sensitive element-binding protein 1 OS=Mus musculus GN=Ybx1 PE=1 SV=3; Additional IDs concatenated into MaxParsimony group: sp|Q9JKB3|YBOX3_MOUSE, sp|Q9Z2C8|YBOX2_MOUSE	0.0393425	0.0364633	0.0362088	0.0514774	0.0544901	0.0430439	0.0212061	0.0147864	0.0428338	0.0522427	0.0252996	0.0541913	0.0255422	0.027805	0.0429189	0.038641	0.00893348	0.0503767	0.00871374	0.0329847	0.030483	0.0344849	0.0182802	0.0389914
sp|Q9Z2C8|YBOX2_MOUSE	Ybx2	Y-box-binding protein 2 OS=Mus musculus GN=Ybx2 PE=1 SV=1	0.00853144	0.00804716	0.0116843	0.0171024	0.0171448	0.0105392	0.0105536	0.00256275	0.0106305	0.0208415	0.0120082	0.0200747	0.0091106	0.00563565	0.0119233	0.0166371	0.00187721	0.0136926	0.00540298	0.0108252	0.0112958	0.00449887	0.00451806	0.0122537
sp|Q9JKB3|YBOX3_MOUSE	Ybx3	Y-box-binding protein 3 OS=Mus musculus GN=Ybx3 PE=1 SV=2	0.0180521	0.0151449	0.0188564	0.0265461	0.027777	0.0142279	0.0116444	0.00255565	0.0162494	0.0301262	0.0168043	0.0233182	0.00955541	0.010181	0.0212023	0.0232988	0.0023504	0.0169017	0.00538802	0.0165414	0.0150715	0.0104805	0.00450555	0.0129638
sp|Q9CQW1|YKT6_MOUSE	Ykt6	Synaptobrevin homolog YKT6 OS=Mus musculus GN=Ykt6 PE=2 SV=1	0.0155188	0.017128	0.0183632	0.0268044	0.0140022	0.022266	0.00891693	0.00456123	0.0137342	0.0221819	0.0291719	0.0165508	0.0132964	0.0195298	0.0160112	0.0171259	0.00828868	0.0103063	0.00436537	0.00404898	0.00803749	0.00378717	0	0.0116249
sp|Q9CQV8|1433B_MOUSE	Ywhab	14-3-3 protein beta/alpha OS=Mus musculus GN=Ywhab PE=1 SV=3	0.367456	0.319549	0.188906	0.227976	0.428752	0.36978	0.143291	0.214028	0.16688	0.396742	0.224974	0.204141	0.157784	0.188904	0.1642	0.134986	0.167026	0.294889	0.184359	0.22443	0.173508	0.133498	0.301253	0.273866
sp|P62259|1433E_MOUSE	Ywhae	14-3-3 protein epsilon OS=Mus musculus GN=Ywhae PE=1 SV=1; Additional IDs concatenated into MaxParsimony group: sp|O70456|1433S_MOUSE; Additional IDs concatenated into MaxParsimony group: Reverse_sp|Q8C6K9|CO6A6_MOUSE, sp|Q9R1S8|CAN7_MOUSE	0.628282	0.900432	0.585529	0.703192	0.745225	0.727342	0.551765	0.791491	0.511194	0.629335	0.757828	0.560348	0.522382	0.518144	0.619275	0.588968	0.842118	0.608299	0.550249	0.825938	0.396109	0.334519	0.674449	0.606209
sp|P61982|1433G_MOUSE	Ywhag	14-3-3 protein gamma OS=Mus musculus GN=Ywhag PE=1 SV=2	0.193632	0.27779	0.184171	0.18777	0.436928	0.456351	0.108114	0.159935	0.24384	0.208711	0.170662	0.500785	0.158675	0.154711	0.177813	0.156179	0.167298	0.612541	0.123272	0.20109	0.167623	0.156937	0.56399	0.259942
sp|P68510|1433F_MOUSE	Ywhah	14-3-3 protein eta OS=Mus musculus GN=Ywhah PE=1 SV=2	0.123797	0.145169	0.123289	0.206173	0.347207	0.325005	0.0967446	0.0790591	0.0646071	0.0940434	0.135207	0.382599	0.0687813	0.0661829	0.0719045	0.125669	0.136851	0.460873	0.0447079	0.108949	0.0805336	0.0779654	0.41925	0.169405
sp|P68254|1433T_MOUSE	Ywhaq	14-3-3 protein theta OS=Mus musculus GN=Ywhaq PE=1 SV=1	0.209091	0.195445	0.194714	0.181042	0.185271	0.160611	0.142944	0.144734	0.125679	0.321764	0.200002	0.119137	0.132198	0.123283	0.144253	0.161954	0.160387	0.153501	0.127786	0.183674	0.183033	0.156851	0.251835	0.176406
sp|P63101|1433Z_MOUSE	Ywhaz	14-3-3 protein zeta/delta OS=Mus musculus GN=Ywhaz PE=1 SV=1	0.64479	0.711342	0.486007	0.513545	0.793342	0.807697	0.356182	0.664171	0.704262	0.592154	0.455598	0.676376	0.429571	0.458388	0.801426	0.403305	0.465499	0.925381	0.413186	0.623773	0.33772	0.353314	0.624787	0.503837
sp|Q8C1M2|ZN428_MOUSE	Znf428	Zinc finger protein 428 OS=Mus musculus GN=Znf428 PE=2 SV=1	0.037057	0.0512532	0.0255848	0.0356512	0.0541537	0.0885371	0.0331108	0.0555363	0.0644547	0.0396792	0.0189505	0.0954484	0.0170646	0.0162044	0.031825	0.0398488	0.0722728	0.0869622	0.0184261	0.0233582	0.0338368	0.0269511	0	0.048169
sp|Q9D115|ZN706_MOUSE	Znf706	Zinc finger protein 706 OS=Mus musculus GN=Znf706 PE=2 SV=1	0.00758454	0.0486937	0.0121437	0.0233026	0.020627	0.0383822	0.00514269	0.00717118	0.0172365	0.00672719	0.0166217	0.00807749	0.00314111	0.00270641	0.00982226	0.0370461	0.0420226	0.0302651	0.00851527	0	0	0.0153361	0	0.0116087

### Sheet: BMP6 NSAF
Locus	Gene	Description	78_alone	79_alone	81_alone	120_alone	122_alone	124_alone	76_BMP6	79_BMP6	81_BMP6	120_BMP6	122_BMP6	124_BMP6
sp|Q6GQT1|A2MP_MOUSE	A2mp	Alpha-2-macroglobulin-P OS=Mus musculus GN=A2mp PE=2 SV=2; Additional IDs concatenated into MaxParsimony group: sp|Q61838|A2M_MOUSE	0.168625	0.109161	0.066847	0.126102	0.0779792	0.151843	0.486434	0.105937	0.136468	0.275638	0.226009	0.343279
sp|Q8R0P4|AAMDC_MOUSE	Aamdc	Mth938 domain-containing protein OS=Mus musculus GN=Aamdc PE=1 SV=1	0.00532243	0.00188555	0.00180629	0.0161417	0	0.0163039	0	0	0	0.00482254	0	0
sp|P61922|GABT_MOUSE	Abat	4-aminobutyrate aminotransferase, mitochondrial OS=Mus musculus GN=Abat PE=1 SV=1	0.00988304	0.00655875	0.0127765	0.00394891	0.000643364	0.00222148	0.00464007	0.00165632	0.0225783	0.00058835	0.00148724	0.00109237
sp|Q4KML4|ABRAL_MOUSE	Abracl	Costars family protein ABRACL OS=Mus musculus GN=Abracl PE=3 SV=1	0	0.0114952	0	0	0	0.0163674	0	0.00697879	0	0	0	0
sp|Q61282|PGCA_MOUSE	Acan	Aggrecan core protein OS=Mus musculus GN=Acan PE=1 SV=2	0.000498277	0.000649008	0.00020533	0.00972766	0.0160697	0.0120682	0.0104509	0.00186812	0.00255025	0.0293208	0.0368422	0.0166302
sp|Q8CAY6|THIC_MOUSE	Acat2	Acetyl-CoA acetyltransferase, cytosolic OS=Mus musculus GN=Acat2 PE=1 SV=2	0	0.0264541	0.0222056	0.00959109	0.00247558	0.0156211	0.00417851	0.0242116	0.0051964	0.00885807	0	0.00137578
sp|P09470|ACE_MOUSE	Ace	Angiotensin-converting enzyme OS=Mus musculus GN=Ace PE=1 SV=3	0.052346	0.00942416	0.00604273	0.0195475	0.0355839	0.0113205	0.0296969	0.010292	0.0205494	0.0547749	0.0977125	0.0223137
sp|O55137|ACOT1_MOUSE	Acot1	Acyl-coenzyme A thioesterase 1 OS=Mus musculus GN=Acot1 PE=1 SV=1; Additional IDs concatenated into MaxParsimony group: sp|Q9QYR7|ACOT3_MOUSE, sp|Q6Q2Z6|ACOT5_MOUSE, sp|Q32Q92|ACOT6_MOUSE, sp|Q8BWN8|ACOT4_MOUSE	0.0863714	0.0561776	0.0825449	0.0586559	0.0401856	0.0656249	0.114974	0.0514405	0.0684624	0.0391747	0.0318276	0.0309389
sp|Q9QYR9|ACOT2_MOUSE	Acot2	Acyl-coenzyme A thioesterase 2, mitochondrial OS=Mus musculus GN=Acot2 PE=1 SV=2	0.0456706	0.0395935	0.046659	0.0400879	0.0264478	0.0411012	0.0664021	0.030998	0.0437126	0.027822	0.0187979	0.0255133
sp|Q32Q92|ACOT6_MOUSE	Acot6	Acyl-coenzyme A thioesterase 6 OS=Mus musculus GN=Acot6 PE=1 SV=1	0.0292221	0.0100248	0.0162986	0.0185201	0.0146354	0.0201253	0.0157405	0.0119033	0.014684	0.0153956	0.0123941	0.0116437
sp|Q9D358|PPAC_MOUSE	Acp1	Low molecular weight phosphotyrosine protein phosphatase OS=Mus musculus GN=Acp1 PE=1 SV=3	0	0.0131837	0.0251266	0.0136808	0	0	0.0187636	0.0122138	0.015162	0	0	0
sp|P62737|ACTA_MOUSE	Acta2	Actin, aortic smooth muscle OS=Mus musculus GN=Acta2 PE=1 SV=1	0.68859	0.265388	0.422957	0.284207	0.297538	0.352815	0.338954	0.278511	0.330675	0.290104	0.252777	0.494114
sp|Q8BFZ3|ACTBL_MOUSE	Actbl2	Beta-actin-like protein 2 OS=Mus musculus GN=Actbl2 PE=1 SV=1	0.200945	0.193815	0.131843	0.153953	0.0886194	0.16096	0.176457	0.219845	0.267007	0.140434	0.0837752	0.197637
sp|P68033|ACTC_MOUSE	Actc1	Actin, alpha cardiac muscle 1 OS=Mus musculus GN=Actc1 PE=1 SV=1	0.770796	0.340188	0.513577	0.374998	0.345661	0.451658	0.392297	0.322279	0.40782	0.36555	0.286302	0.557477
sp|P63260|ACTG_MOUSE	Actg1	Actin, cytoplasmic 2 OS=Mus musculus GN=Actg1 PE=1 SV=1; Additional IDs concatenated into MaxParsimony group: sp|P60710|ACTB_MOUSE, sp|P68033|ACTC_MOUSE, sp|P62737|ACTA_MOUSE, sp|P63268|ACTH_MOUSE; Additional IDs concatenated into MaxParsimony group: sp|P60710|ACTB_MOUSE, sp|P63268|ACTH_MOUSE, sp|P68134|ACTS_MOUSE	0.846847	0.564114	0.827335	0.519114	0.35947	0.572387	0.584418	0.570783	0.639256	0.521619	0.298679	0.779423
sp|Q7TPR4|ACTN1_MOUSE	Actn1	Alpha-actinin0 OS=Mus musculus GN=Actn1 PE=1 SV=1	0.214483	0.157533	0.110933	0.130885	0.0675321	0.155968	0.0848115	0.15574	0.109156	0.154116	0.111702	0.16979
sp|Q9JI91|ACTN2_MOUSE	Actn2	Alpha-actinin-2 OS=Mus musculus GN=Actn2 PE=1 SV=2	0.047034	0.0127974	0.0202181	0.0364257	0.0140841	0.0491779	0.0177022	0.0206153	0.0240554	0.050215	0.0170132	0.0340587
sp|O88990|ACTN3_MOUSE	Actn3	Alpha-actinin-3 OS=Mus musculus GN=Actn3 PE=2 SV=1	0.0365383	0.0148008	0.0159069	0.0268209	0.0118668	0.0404797	0.0113567	0.0210708	0.0223823	0.0400889	0.012367	0.0300065
sp|P57780|ACTN4_MOUSE	Actn4	Alpha-actinin-4 OS=Mus musculus GN=Actn4 PE=1 SV=1; Additional IDs concatenated into MaxParsimony group: sp|Q9JI91|ACTN2_MOUSE, sp|O88990|ACTN3_MOUSE	0.27804	0.147627	0.137549	0.177063	0.11501	0.186091	0.112822	0.155352	0.129948	0.180388	0.145387	0.174075
sp|P61161|ARP2_MOUSE	Actr2	Actin-related protein 2 OS=Mus musculus GN=Actr2 PE=1 SV=1	0.00134813	0.0408773	0.0559445	0.0146585	0.0139312	0.0179742	0.0310361	0.0319093	0.0354977	0.0104271	0	0.0109446
sp|Q99JY9|ARP3_MOUSE	Actr3	Actin-related protein 3 OS=Mus musculus GN=Actr3 PE=1 SV=3; Additional IDs concatenated into MaxParsimony group: sp|Q641P0|ARP3B_MOUSE; Additional IDs concatenated into MaxParsimony group: sp|Q641P0|ARP3B_MOUSE	0.0345419	0.0519031	0.0822365	0.0334531	0.0239933	0.0414141	0.0506166	0.0521798	0.0547619	0.0238534	0.0124205	0.0253673
sp|Q99JW2|ACY1_MOUSE	Acy1	Aminoacylase0 OS=Mus musculus GN=Acy1 PE=1 SV=1	0	0.00573504	0.00865019	0	0	0	0.00483268	0.000657272	0	0	0	0
sp|P56376|ACYP1_MOUSE	Acyp1	Acylphosphatase0 OS=Mus musculus GN=Acyp1 PE=2 SV=2	0.0438439	0.0496117	0.0934992	0.0760142	0.0358192	0.0425851	0.12316	0.0782096	0.0963899	0.0236211	0.033727	0.0443734
sp|P56375|ACYP2_MOUSE	Acyp2	Acylphosphatase-2 OS=Mus musculus GN=Acyp2 PE=2 SV=2	0	0	0	0.00623	0.0152095	0.0125517	0	0	0	0.011077	0.0139584	0
sp|O35598|ADA10_MOUSE	Adam10	Disintegrin and metalloproteinase domain-containing protein 10 OS=Mus musculus GN=Adam10 PE=1 SV=2	0.0191327	0.0217719	0.0150107	0.0094288	0.00649301	0.010355	0.00967864	0.0289271	0.0204834	0.0145063	0.00838419	0.012289
sp|O88839|ADA15_MOUSE	Adam15	Disintegrin and metalloproteinase domain-containing protein 15 OS=Mus musculus GN=Adam15 PE=1 SV=2	0	0.00621617	0.00254039	0	0.000369378	0	0.00304734	0.00885794	0.0031675	0.00136362	0.00171249	0.000632159
sp|P97857|ATS1_MOUSE	Adamts1	A disintegrin and metalloproteinase with thrombospondin motifs 1 OS=Mus musculus GN=Adamts1 PE=1 SV=4; Additional IDs concatenated into MaxParsimony group: sp|P59384|ATS15_MOUSE	0	0.00144492	0.00205224	0.001157	0.00430175	0.000692777	0.00615711	0.00282193	0.00599242	0.0109134	0.00537742	0.00275501
sp|P28474|ADHX_MOUSE	Adh5	Alcohol dehydrogenase class-3 OS=Mus musculus GN=Adh5 PE=1 SV=3; Additional IDs concatenated into MaxParsimony group: sp|Q64437|ADH7_MOUSE; Additional IDs concatenated into MaxParsimony group: sp|Q64437|ADH7_MOUSE	0	0.0143087	0.0229659	0.0106682	0	0.0243542	0.00971372	0.0138061	0.00273629	0.00622246	0	0.000730194
sp|Q6PDY2|AEDO_MOUSE	Ado	2-aminoethanethiol dioxygenase OS=Mus musculus GN=Ado PE=1 SV=2	0	0.0054377	0.000872698	0	0	0	0	0.00429285	0.00131592	0	0	0
sp|P54923|ADPRH_MOUSE	Adprh	[Protein ADP-ribosylarginine] hydrolase OS=Mus musculus GN=Adprh PE=2 SV=1	0	0.0290859	0.0255869	0.0103162	0	0.0152972	0.0228275	0.0273805	0.0178851	0	0	0.00561631
sp|Q8CG72|ARHL2_MOUSE	Adprhl2	Poly(ADP-ribose) glycohydrolase ARH3 OS=Mus musculus GN=Adprhl2 PE=1 SV=1	0.0140215	0.00946463	0.00536909	0.00300397	0.000869411	0.00836685	0.00354836	0.00449083	0	0	0	0.00147618
sp|P54822|PUR8_MOUSE	Adsl	Adenylosuccinate lyase OS=Mus musculus GN=Adsl PE=2 SV=2	0.0156413	0.0548851	0.0446245	0.0148385	0.00465503	0.011937	0.0177541	0.0274048	0.0140992	0	0	0.000564241
sp|P46664|PURA2_MOUSE	Adss	Adenylosuccinate synthetase isozyme 2 OS=Mus musculus GN=Adss PE=1 SV=2	0.00142398	0.0148491	0.00872603	0.00867122	0.00427993	0.012141	0.00505149	0.00612318	0.00222561	0.000637938	0.00243773	0
sp|A2ASQ1|AGRIN_MOUSE	Agrn	Agrin OS=Mus musculus GN=Agrn PE=1 SV=1; Additional IDs concatenated into MaxParsimony group: Reverse_sp|O55029|COPB2_MOUSE, sp|Q8C7W7|DCR1B_MOUSE, Reverse_sp|Q6P5U8|CC148_MOUSE	0.00412985	0.0295428	0.0150195	0.00922924	0.00250114	0.00726924	0.00997276	0.0255495	0.00822098	0.0162458	0.00323588	0.00954427
sp|P50247|SAHH_MOUSE	Ahcy	Adenosylhomocysteinase OS=Mus musculus GN=Ahcy PE=1 SV=3	0	0.017808	0.0265495	0.0117061	0.00150982	0.0179221	0.0175433	0.0169489	0.0189478	0	0	0.00456568
sp|Q8BK64|AHSA1_MOUSE	Ahsa1	Activator of 90 kDa heat shock protein ATPase homolog 1 OS=Mus musculus GN=Ahsa1 PE=2 SV=2	0.00142839	0.0158677	0.0208299	0.0156312	0.0114619	0.0151111	0.00583353	0.0129743	0.000996674	0.00781049	0.00218258	0.00431894
sp|Q9EQX4|AIF1L_MOUSE	Aif1l	Allograft inflammatory factor 1-like OS=Mus musculus GN=Aif1l PE=2 SV=1	0	0	0	0.00452808	0	0.0429603	0	0.00178778	0	0	0	0.00368643
sp|Q9Z0X1|AIFM1_MOUSE	Aifm1	Apoptosis-inducing factor 1, mitochondrial OS=Mus musculus GN=Aifm1 PE=1 SV=1	0	0.0102958	0.011188	0.00953476	0.00157272	0.0177819	0.000538268	0.0108086	0.0100306	0.00431244	0	0.00178492
sp|Q9R0Y5|KAD1_MOUSE	Ak1	Adenylate kinase isoenzyme 1 OS=Mus musculus GN=Ak1 PE=1 SV=1	0.00943215	0.0059853	0.0113759	0.00686127	0	0	0.0152817	0.00443171	0.00178625	0.00605235	0	0.00305853
sp|Q9WTP6|KAD2_MOUSE	Ak2	Adenylate kinase 2, mitochondrial OS=Mus musculus GN=Ak2 PE=1 SV=5	0.0703523	0.0751336	0.0921258	0.0845451	0.0596303	0.113031	0.0771933	0.0671913	0.0557051	0.0528008	0.0403446	0.055976
sp|Q9WTP7|KAD3_MOUSE	Ak3	GTP:AMP phosphotransferase AK3, mitochondrial OS=Mus musculus GN=Ak3 PE=1 SV=3	0	0.00417553	0.00485454	0.00188948	0	0.00588198	0.00861312	0.00601098	0.00449464	0	0	0.00628278
sp|Q9WTQ5|AKA12_MOUSE	Akap12	A-kinase anchor protein 12 OS=Mus musculus GN=Akap12 PE=1 SV=1	0.0488213	0.0137214	0.0188352	0.0225908	0.0427757	0.0100064	0.0289713	0.00961712	0.0119607	0.028045	0.046219	0.00676131
sp|Q9JII6|AK1A1_MOUSE	Akr1a1	Alcohol dehydrogenase [NADP(+)] OS=Mus musculus GN=Akr1a1 PE=1 SV=3	0.090123	0.0193647	0.0338696	0.027762	0.0169864	0.0170678	0.0406152	0.00674662	0.015749	0.00631035	0.0136739	0.00902511
sp|P45376|ALDR_MOUSE	Akr1b1	Aldose reductase OS=Mus musculus GN=Akr1b1 PE=1 SV=3	0.00526359	0.0102636	0.0216398	0.0118717	0	0.0133456	0.0135517	0.0112652	0.0108061	0.000933251	0	0.000864218
sp|P10518|HEM2_MOUSE	Alad	Delta-aminolevulinic acid dehydratase OS=Mus musculus GN=Alad PE=1 SV=1	0.00160959	0.00848738	0.00805068	0.0113267	0.0019688	0.00471393	0	0.00684389	0.00102084	0.00622244	0	0
sp|P07724|ALBU_MOUSE	Alb	Serum albumin OS=Mus musculus GN=Alb PE=1 SV=3	0.0421904	0.0410164	0.00506983	0.0117473	0.0371483	0.0437296	0.0498913	0.0323669	0.0381591	0.0106224	0.0444883	0.0322587
sp|Q8R0Y6|AL1L1_MOUSE	Aldh1l1	Cytosolic 10-formyltetrahydrofolate dehydrogenase OS=Mus musculus GN=Aldh1l1 PE=1 SV=1; Additional IDs concatenated into MaxParsimony group: sp|Q8K009|AL1L2_MOUSE	0.0175006	0.0388085	0.0588845	0.0486451	0.0100672	0.0299566	0.0348222	0.0409323	0.0506929	0.0276104	0.000829027	0.0238587
sp|Q9DBF1|AL7A1_MOUSE	Aldh7a1	Alpha-aminoadipic semialdehyde dehydrogenase OS=Mus musculus GN=Aldh7a1 PE=1 SV=4	0.00956666	0.0216267	0.028639	0.0106678	0.00659551	0.00779545	0.0189412	0.0147601	0.0240955	0.0032666	0.00549336	0.0070871
sp|P05064|ALDOA_MOUSE	Aldoa	Fructose-bisphosphate aldolase A OS=Mus musculus GN=Aldoa PE=1 SV=2; Additional IDs concatenated into MaxParsimony group: sp|Q91Y97|ALDOB_MOUSE; Additional IDs concatenated into MaxParsimony group: sp|Q91Y97|ALDOB_MOUSE	0.215453	0.245361	0.279653	0.324445	0.28091	0.266093	0.581969	0.257703	0.289753	0.271631	0.202475	0.202274
sp|P05063|ALDOC_MOUSE	Aldoc	Fructose-bisphosphate aldolase C OS=Mus musculus GN=Aldoc PE=1 SV=4	0.010953	0.0835118	0.0838681	0.0774201	0.0178353	0.0720611	0.213806	0.086623	0.0724012	0.0637702	0.0255396	0.071881
sp|O08583|THOC4_MOUSE	Alyref	THO complex subunit 4 OS=Mus musculus GN=Alyref PE=1 SV=3	0.0155919	0.0459199	0.0337421	0.0156801	0.00880061	0.0747116	0.00779721	0.0246722	0.025461	0.011532	0	0.019079
sp|Q9JJW6|ALRF2_MOUSE	Alyref2	Aly/REF export factor 2 OS=Mus musculus GN=Alyref2 PE=1 SV=1	0.0204529	0.0429802	0.0303566	0.00413842	0	0.0335485	0.00912059	0.0263995	0.0297824	0	0	0.00253653
sp|O08538|ANGP1_MOUSE	Angpt1	Angiopoietin0 OS=Mus musculus GN=Angpt1 PE=1 SV=2	0	0.00282888	0	0	0	0.00132634	0.0153038	0.0032203	0.00680336	0.0029565	0	0.0120984
sp|O35608|ANGP2_MOUSE	Angpt2	Angiopoietin-2 OS=Mus musculus GN=Angpt2 PE=2 SV=2	0.00670684	0.0103289	0.0235376	0.0362469	0.000666453	0.0156502	0.0133159	0.0121597	0.0109986	0.0366921	0	0.0134386
sp|O35381|AN32A_MOUSE	Anp32a	Acidic leucine-rich nuclear phosphoprotein 32 family member A OS=Mus musculus GN=Anp32a PE=1 SV=1; Additional IDs concatenated into MaxParsimony group: sp|Q64G17|AN32C_MOUSE, sp|Q9EST5|AN32B_MOUSE; Additional IDs concatenated into MaxParsimony group: sp|Q64G17|AN32C_MOUSE	0.0942077	0.0992164	0.0882736	0.0808844	0.037	0.081783	0	0.046143	0.0290525	0.0035332	0.00751103	0.0730961
sp|Q9EST5|AN32B_MOUSE	Anp32b	Acidic leucine-rich nuclear phosphoprotein 32 family member B OS=Mus musculus GN=Anp32b PE=1 SV=1	0	0	0	0.0188299	0	0.0284913	0	0.00327701	0	0	0	0.0131768
sp|P97822|AN32E_MOUSE	Anp32e	Acidic leucine-rich nuclear phosphoprotein 32 family member E OS=Mus musculus GN=Anp32e PE=1 SV=2	0.00249745	0.00719125	0.00847677	0	0	0	0	0.0118615	0.00525252	0	0	0
sp|P10107|ANXA1_MOUSE	Anxa1	Annexin A1 OS=Mus musculus GN=Anxa1 PE=1 SV=2	0	0.00743256	0	0	0	0	0.00195874	0.00249248	0	0	0	0
sp|P07356|ANXA2_MOUSE	Anxa2	Annexin A2 OS=Mus musculus GN=Anxa2 PE=1 SV=2	0.0112371	0.0164203	0.0123078	0.0155295	0	0.00328857	0.0155822	0.00577794	0.00405697	0.0103854	0	0.00322233
sp|O35639|ANXA3_MOUSE	Anxa3	Annexin A3 OS=Mus musculus GN=Anxa3 PE=1 SV=4	0.0169433	0.0108677	0.00884233	0.0170474	0.000988058	0.00895185	0.0173519	0.0051443	0.00951578	0.013622	0.00113927	0.00794344
sp|P48036|ANXA5_MOUSE	Anxa5	Annexin A5 OS=Mus musculus GN=Anxa5 PE=1 SV=1	0.0171557	0.014615	0.00758091	0.0236697	0.00817063	0.00902844	0.00825361	0.0061319	0.0032117	0.0110514	0.00814138	0.00919486
sp|O35643|AP1B1_MOUSE	Ap1b1	AP0 complex subunit beta0 OS=Mus musculus GN=Ap1b1 PE=2 SV=2	0.00726539	0.0175493	0.0238482	0.0190143	0.00959859	0.01552	0.00348564	0.0122701	0.0108396	0.00901977	0.00234691	0.00879886
sp|P22892|AP1G1_MOUSE	Ap1g1	AP0 complex subunit gamma0 OS=Mus musculus GN=Ap1g1 PE=1 SV=3	0	0.00879505	0.0109964	0.00348699	0.00354829	0.00458114	0	0.00270589	0.00208437	0.00249984	0.000449793	0.00351919
sp|P35585|AP1M1_MOUSE	Ap1m1	AP0 complex subunit mu0 OS=Mus musculus GN=Ap1m1 PE=1 SV=3; Additional IDs concatenated into MaxParsimony group: sp|Q9WVP1|AP1M2_MOUSE; Additional IDs concatenated into MaxParsimony group: sp|Q9WVP1|AP1M2_MOUSE	0	0.018814	0.0161515	0.00673592	0.000754474	0.00474189	0	0.00589222	0.00805984	0	0	0
sp|P61967|AP1S1_MOUSE	Ap1s1	AP0 complex subunit sigma0A OS=Mus musculus GN=Ap1s1 PE=1 SV=1	0.0033618	0.0148095	0.0181526	0.00548311	0	0.00563515	0	0.00525825	0.00432537	0	0	0
sp|P17426|AP2A1_MOUSE	Ap2a1	AP-2 complex subunit alpha0 OS=Mus musculus GN=Ap2a1 PE=1 SV=1	0.0103357	0.0176931	0.0315597	0.0108733	0.0086346	0.0097692	0.00538248	0.0144562	0.0139816	0.00932969	0.00379175	0.00262613
sp|P17427|AP2A2_MOUSE	Ap2a2	AP-2 complex subunit alpha-2 OS=Mus musculus GN=Ap2a2 PE=1 SV=2	0.0115092	0.0206879	0.0305447	0.00730584	0.00690079	0.00757212	0.00350422	0.0184682	0.0116408	0.00658527	0.00394941	0.00213858
sp|Q9DBG3|AP2B1_MOUSE	Ap2b1	AP-2 complex subunit beta OS=Mus musculus GN=Ap2b1 PE=1 SV=1	0.00823427	0.0402695	0.0402399	0.0318759	0.0161992	0.0321889	0.00878631	0.0238529	0.0171042	0.0122054	0.00435265	0.0114099
sp|P84091|AP2M1_MOUSE	Ap2m1	AP-2 complex subunit mu OS=Mus musculus GN=Ap2m1 PE=1 SV=1	0.0213381	0.0289702	0.0380123	0.0238303	0.0178237	0.0219123	0.00529536	0.0214983	0.0203908	0.00404005	0.00427847	0.0121374
sp|P62743|AP2S1_MOUSE	Ap2s1	AP-2 complex subunit sigma OS=Mus musculus GN=Ap2s1 PE=1 SV=1	0.00714056	0.0180981	0.0263845	0.0154021	0.00898994	0.0109972	0	0.00373974	0.00962547	0	0.0181892	0
sp|P28352|APEX1_MOUSE	Apex1	DNA-(apurinic or apyrimidinic site) lyase OS=Mus musculus GN=Apex1 PE=1 SV=2	0.0193124	0.032288	0.035457	0.00918762	0.00309232	0.0244746	0.00510613	0.0158247	0.0161635	0.000927996	0	0.00172298
sp|O35841|API5_MOUSE	Api5	Apoptosis inhibitor 5 OS=Mus musculus GN=Api5 PE=1 SV=2	0.0010539	0.0189074	0.0196657	0.00921654	0	0.016743	0	0.0143037	0.00542157	0.000585134	0	0.00220775
sp|Q06335|APLP2_MOUSE	Aplp2	Amyloid-like protein 2 OS=Mus musculus GN=Aplp2 PE=1 SV=4	0.100591	0.050168	0.0642075	0.056221	0.0939036	0.0385793	0.00937533	0.0710907	0.0550559	0.0377753	0.0922653	0.051498
sp|Q8K4Z3|NNRE_MOUSE	Apoa1bp	NAD(P)H-hydrate epimerase OS=Mus musculus GN=Apoa1bp PE=1 SV=1	0.0230023	0.0297603	0.0335956	0.0458261	0.021759	0.043256	0.0362032	0.0207348	0.0278058	0.0135278	0.00789848	0.0214605
sp|P08226|APOE_MOUSE	Apoe	Apolipoprotein E OS=Mus musculus GN=Apoe PE=1 SV=2; Additional IDs concatenated into MaxParsimony group: sp|A2AF47|DOC11_MOUSE, sp|Q8CHH5|GSC1L_MOUSE, Reverse_sp|Q766D5|B4GN4_MOUSE, Reverse_sp|Q6L8S8|B4GN3_MOUSE, sp|Q8BI71|EX3L1_MOUSE, Reverse_sp|Q7TQE6|MACOI_MOUSE, sp|P70266|F261_MOUSE	0.563641	2.07936	0.858081	0.981699	0.327666	1.68957	1.37929	2.42672	1.51427	2.15265	0.808934	3.27098
sp|P12023|A4_MOUSE	App	Amyloid beta A4 protein OS=Mus musculus GN=App PE=1 SV=3	0.256884	0.13789	0.146479	0.13244	0.238974	0.1105	0.0399023	0.178551	0.172388	0.168667	0.398029	0.233157
sp|Q5XJY5|COPD_MOUSE	Arcn1	Coatomer subunit delta OS=Mus musculus GN=Arcn1 PE=1 SV=2	0	0.0182654	0.0237093	0.0221919	0.00442645	0.0251831	0.00444299	0.016608	0.00465858	0.0114881	0.000720125	0.00321983
sp|P61205|ARF3_MOUSE	Arf3	ADP-ribosylation factor 3 OS=Mus musculus GN=Arf3 PE=2 SV=2; Additional IDs concatenated into MaxParsimony group: sp|P84078|ARF1_MOUSE, sp|Q8BSL7|ARF2_MOUSE	0.0118569	0.0179603	0.0255871	0.0121404	0.00176322	0.00859445	0.00547286	0.0196673	0.0113208	0.00162527	0	0.00456385
sp|Q99PT1|GDIR1_MOUSE	Arhgdia	Rho GDP-dissociation inhibitor 1 OS=Mus musculus GN=Arhgdia PE=1 SV=3	0.25478	0.160256	0.179118	0.31103	0.384469	0.362007	0.206953	0.162375	0.184271	0.364041	0.272423	0.190955
sp|Q61599|GDIR2_MOUSE	Arhgdib	Rho GDP-dissociation inhibitor 2 OS=Mus musculus GN=Arhgdib PE=1 SV=3	0	0.00575958	0	0	0	0	0	0.00282641	0	0	0	0.00819278
sp|Q9R0Q6|ARC1A_MOUSE	Arpc1a	Actin-related protein 2/3 complex subunit 1A OS=Mus musculus GN=Arpc1a PE=1 SV=1	0	0.0176811	0.0256047	0.00173883	0.000893408	0.0119883	0	0.0148367	0.0073882	0.00157243	0	0
sp|Q9WV32|ARC1B_MOUSE	Arpc1b	Actin-related protein 2/3 complex subunit 1B OS=Mus musculus GN=Arpc1b PE=2 SV=4	0.00764461	0.0131985	0.0236981	0.00655702	0.00699971	0.00594287	0.00177733	0.00804975	0.00733082	0.00628823	0	0.00172184
sp|Q9CVB6|ARPC2_MOUSE	Arpc2	Actin-related protein 2/3 complex subunit 2 OS=Mus musculus GN=Arpc2 PE=1 SV=3	0	0.0561091	0.0543333	0.0335111	0.00866271	0.031031	0.0264786	0.0349499	0.0500857	0.0215233	0.00245905	0.0191957
sp|Q9JM76|ARPC3_MOUSE	Arpc3	Actin-related protein 2/3 complex subunit 3 OS=Mus musculus GN=Arpc3 PE=1 SV=3	0.0186887	0.0170322	0.0384168	0.0261731	0.0217933	0.0310835	0.0182669	0.0203241	0.0172674	0.0131601	0.0103894	0.0211192
sp|P59999|ARPC4_MOUSE	Arpc4	Actin-related protein 2/3 complex subunit 4 OS=Mus musculus GN=Arpc4 PE=1 SV=3	0	0.0652177	0.0642806	0.040659	0.0154842	0.0330143	0.00977567	0.065728	0.0812132	0.0314041	0.00439115	0.0193656
sp|Q9CPW4|ARPC5_MOUSE	Arpc5	Actin-related protein 2/3 complex subunit 5 OS=Mus musculus GN=Arpc5 PE=2 SV=3	0	0.0153795	0.00143971	0.00727019	0.00218914	0.0146762	0	0.00787061	0.00223097	0.00584938	0	0.0118783
sp|P50428|ARSA_MOUSE	Arsa	Arylsulfatase A OS=Mus musculus GN=Arsa PE=2 SV=2	0.020677	0.00509374	0.0126489	0.00265102	0	0.00131597	0.0117929	0	0.00538106	0.000582821	0	0.000539709
sp|P50429|ARSB_MOUSE	Arsb	Arylsulfatase B OS=Mus musculus GN=Arsb PE=2 SV=3	0.0179153	0.00610819	0.0165255	0.00532949	0.00299298	0.00917091	0.0197708	0.00299825	0.00828934	0.00273742	0.00485569	0.00585295
sp|Q9WV54|ASAH1_MOUSE	Asah1	Acid ceramidase OS=Mus musculus GN=Asah1 PE=1 SV=1	0.0226331	0.0290444	0.0391938	0.0228184	0.000810007	0.0337087	0.0167392	0.036454	0.0225098	0.0357473	0.000933969	0.0386191
sp|Q8C0M9|ASGL1_MOUSE	Asrgl1	Isoaspartyl peptidase/L-asparaginase OS=Mus musculus GN=Asrgl1 PE=1 SV=1	0.00821244	0.0322439	0.0344966	0.0450034	0.0238377	0.0544372	0.061703	0.0287427	0.0355833	0.0539721	0.0216059	0.0499112
sp|O08997|ATOX1_MOUSE	Atox1	Copper transport protein ATOX1 OS=Mus musculus GN=Atox1 PE=1 SV=1	0.0322715	0.0891688	0.100472	0.199581	0.176002	0.221688	0.0875094	0.0439979	0.0601871	0.116516	0.0981084	0.0865223
sp|Q8VDN2|AT1A1_MOUSE	Atp1a1	Sodium/potassium-transporting ATPase subunit alpha0 OS=Mus musculus GN=Atp1a1 PE=1 SV=1	0.00741665	0.00707686	0.0139828	0.0277068	0.0136069	0.0126023	0.0077373	0.0074812	0.00667288	0.0180606	0.00361377	0.0160996
sp|Q6PIE5|AT1A2_MOUSE	Atp1a2	Sodium/potassium-transporting ATPase subunit alpha-2 OS=Mus musculus GN=Atp1a2 PE=1 SV=1; Additional IDs concatenated into MaxParsimony group: sp|Q6PIC6|AT1A3_MOUSE, sp|Q9WV27|AT1A4_MOUSE, sp|Q9Z1W8|AT12A_MOUSE, sp|Q64436|ATP4A_MOUSE	0.0106524	0.00800798	0.0151072	0.0244672	0.00855613	0.0143542	0.00904721	0.00855224	0.0110595	0.0207066	0.00471421	0.0181401
sp|Q6PIC6|AT1A3_MOUSE	Atp1a3	Sodium/potassium-transporting ATPase subunit alpha-3 OS=Mus musculus GN=Atp1a3 PE=1 SV=1	0.00732546	0.00461717	0.00954903	0.017211	0.00798015	0.0105331	0.00780666	0.00758363	0.00909827	0.0170902	0.00328446	0.0151004
sp|P14094|AT1B1_MOUSE	Atp1b1	Sodium/potassium-transporting ATPase subunit beta0 OS=Mus musculus GN=Atp1b1 PE=1 SV=1	0.0181614	0.00381957	0.0159593	0.0151621	0.00849867	0.00656489	0	0.00176426	0.00224424	0.00386236	0.00365659	0.00574491
sp|P56480|ATPB_MOUSE	Atp5b	ATP synthase subunit beta, mitochondrial OS=Mus musculus GN=Atp5b PE=1 SV=2	0.00833716	0.0216007	0.0166817	0.0149877	0	0.0142472	0.0268073	0.0214853	0.0122287	0.00996713	0	0.0156849
sp|Q9D3D9|ATPD_MOUSE	Atp5d	ATP synthase subunit delta, mitochondrial OS=Mus musculus GN=Atp5d PE=1 SV=1	0	0	0	0.0051061	0	0	0.0136688	0	0	0	0	0.00190632
sp|P97450|ATP5J_MOUSE	Atp5j	ATP synthase-coupling factor 6, mitochondrial OS=Mus musculus GN=Atp5j PE=1 SV=1	0	0.041116	0.0428256	0.0421724	0.144261	0.0882816	0.048779	0	0.0221028	0.0299894	0.161182	0.0178888
sp|Q9R1Q9|VAS1_MOUSE	Atp6ap1	V-type proton ATPase subunit S1 OS=Mus musculus GN=Atp6ap1 PE=1 SV=1	0.00254968	0.0286601	0.0142802	0.010448	0.000694778	0.0172	0.0342166	0.0420435	0.00812366	0.0278879	0.000794782	0.0521236
sp|P50516|VATA_MOUSE	Atp6v1a	V-type proton ATPase catalytic subunit A OS=Mus musculus GN=Atp6v1a PE=1 SV=2	0.0029657	0.0113771	0.0150121	0.0038923	0	0.00359072	0.00210103	0.00927203	0.00663326	0	0	0.000442614
sp|P62814|VATB2_MOUSE	Atp6v1b2	V-type proton ATPase subunit B, brain isoform OS=Mus musculus GN=Atp6v1b2 PE=1 SV=1	0	0.00457905	0.0082063	0.0029978	0	0.00301397	0	0.00162584	0.0026642	0	0	0
sp|Q9CR51|VATG1_MOUSE	Atp6v1g1	V-type proton ATPase subunit G 1 OS=Mus musculus GN=Atp6v1g1 PE=2 SV=3	0	0	0.0223869	0.00752971	0	0.0112753	0.0055231	0.00679538	0.00293671	0	0	0
sp|O35143|ATIF1_MOUSE	Atpif1	ATPase inhibitor, mitochondrial OS=Mus musculus GN=Atpif1 PE=1 SV=2	0	0.0241657	0.0850469	0.112679	0.0948903	0.083716	0.0592678	0.0489354	0.0612798	0.143987	0.132772	0.0823159
sp|P01887|B2MG_MOUSE	B2m	Beta-2-microglobulin OS=Mus musculus GN=B2m PE=1 SV=2	0.297258	1.6307	0.670385	0.550979	1.09325	0.564174	1.02018	1.91841	0.674347	1.00843	1.70313	1.18421
sp|Q8BWP8|B3GN1_MOUSE	B3gnt1	N-acetyllactosaminide beta0,3-N-acetylglucosaminyltransferase OS=Mus musculus GN=B3gnt1 PE=2 SV=1	0	0.029794	0.0196494	0.0324967	0.0335264	0.0251024	0.0357589	0.0319804	0.0263213	0.0600768	0.0482058	0.0672935
sp|O54962|BAF_MOUSE	Banf1	Barrier-to-autointegration factor OS=Mus musculus GN=Banf1 PE=1 SV=1	0	0.0129526	0.024797	0.0249973	0.0107862	0.00495249	0.0146455	0.0126435	0.00378512	0.013156	0	0.00314462
sp|Q91XV3|BASP1_MOUSE	Basp1	Brain acid soluble protein 1 OS=Mus musculus GN=Basp1 PE=1 SV=3	0.675749	0.0102348	0.0165384	0.115625	0.251071	0.0980021	0.0406963	0.00616567	0.00604273	0.158452	0.239724	0.0993561
sp|Q07813|BAX_MOUSE	Bax	Apoptosis regulator BAX OS=Mus musculus GN=Bax PE=1 SV=1	0.020708	0.00365143	0.0149067	0.00795162	0.0151184	0.00576049	0.0619366	0.00709295	0	0.00458324	0.00386393	0.00142236
sp|Q61361|PGCB_MOUSE	Bcan	Brevican core protein OS=Mus musculus GN=Bcan PE=1 SV=2	0.25383	0.195475	0.189161	0.162753	0.259522	0.139572	0.0687841	0.260837	0.27026	0.343551	0.371373	0.303383
sp|P28653|PGS1_MOUSE	Bgn	Biglycan OS=Mus musculus GN=Bgn PE=2 SV=1	0.0183506	0.0164775	0.0125669	0.0143872	0.00352831	0.00839299	0.0152337	0.0209118	0.0268605	0.0453788	0	0.0138697
sp|O08539|BIN1_MOUSE	Bin1	Myc box-dependent-interacting protein 1 OS=Mus musculus GN=Bin1 PE=1 SV=1; Additional IDs concatenated into MaxParsimony group: sp|D3Z6Q9|BIN2_MOUSE	0	0.0035725	0.0082306	0.00333467	0.00219478	0.00263753	0.00279305	0.0013592	0	0.00249841	0	0
sp|Q8R016|BLMH_MOUSE	Blmh	Bleomycin hydrolase OS=Mus musculus GN=Blmh PE=1 SV=1	0.0809056	0.0455847	0.089544	0.0634883	0.0228189	0.049743	0.0246046	0.0417247	0.0428013	0.0193187	0.0219671	0.0222965
sp|P98063|BMP1_MOUSE	Bmp1	Bone morphogenetic protein 1 OS=Mus musculus GN=Bmp1 PE=1 SV=2; Additional IDs concatenated into MaxParsimony group: sp|Q9WVM6|TLL2_MOUSE	0.0305622	0.0473663	0.0424741	0.0565866	0.0888653	0.0542124	0.0690117	0.0528186	0.0423861	0.0955841	0.081889	0.0672303
sp|P20722|BMP6_MOUSE	Bmp6	Bone morphogenetic protein 6 OS=Mus musculus GN=Bmp6 PE=1 SV=2; Additional IDs concatenated into MaxParsimony group: sp|P49003|BMP5_MOUSE, sp|P23359|BMP7_MOUSE	0	0.000451052	0	0	0	0.000432129	0	0.00105163	0	0	0	0
sp|Q8BGS2|BOLA2_MOUSE	Bola2	BolA-like protein 2 OS=Mus musculus GN=Bola2 PE=1 SV=1	0	0.0569065	0.0641722	0.00748103	0	0.00255518	0.0231196	0.0379381	0.0355508	0	0	0
sp|Q8R164|BPHL_MOUSE	Bphl	Valacyclovir hydrolase OS=Mus musculus GN=Bphl PE=1 SV=1	0.0361937	0.0352938	0.0416857	0.0129793	0.0122949	0.021334	0.0420134	0.0219275	0.0281764	0.00301274	0.00383425	0.00297748
sp|Q9Z0S1|BPNT1_MOUSE	Bpnt1	3'(2'),5'-bisphosphate nucleotidase 1 OS=Mus musculus GN=Bpnt1 PE=1 SV=2	0.0108006	0.0439687	0.0407572	0.0344238	0.0295444	0.0338251	0.0331009	0.0322664	0.0376842	0.0256428	0.00961339	0.0190465
sp|Q91VR8|BRK1_MOUSE	Brk1	Protein BRICK1 OS=Mus musculus GN=Brk1 PE=2 SV=1	0	0	0	0.00857825	0	0.00593996	0	0	0	0	0	0.00364124
sp|Q8K2Q7|BROX_MOUSE	Brox	BRO1 domain-containing protein BROX OS=Mus musculus GN=Brox PE=2 SV=1	0.00943842	0.0187832	0.0101739	0.00597621	0.00313997	0.0032518	0.00401887	0.0186275	0.00911199	0.00430165	0.00180505	0.0050285
sp|Q9DB72|BTBDH_MOUSE	Btbd17	BTB/POZ domain-containing protein 17 OS=Mus musculus GN=Btbd17 PE=2 SV=1	0.0452149	0.0287251	0.0244555	0.0202974	0.0278626	0.0106754	0.0144075	0.0501127	0.0235456	0.0153043	0.00852499	0.00975505
sp|Q8CIF4|BTD_MOUSE	Btd	Biotinidase OS=Mus musculus GN=Btd PE=1 SV=2	0.0379098	0.0161442	0.0101719	0.0136267	0.025495	0.0102139	0.0260635	0.0194552	0.0196862	0.0412399	0.0349462	0.0198792
sp|Q9WVA3|BUB3_MOUSE	Bub3	Mitotic checkpoint protein BUB3 OS=Mus musculus GN=Bub3 PE=2 SV=2	0	0.00282785	0.00811256	0.00405141	0	0.0116006	0	0.000822598	0	0	0	0
sp|Q6PGH1|BUD31_MOUSE	Bud31	Protein BUD31 homolog OS=Mus musculus GN=Bud31 PE=2 SV=1	0	0.00223336	0.0106988	0	0	0.00213967	0.00319825	0	0	0	0	0
sp|Q91V76|CK054_MOUSE	C11orf54	Ester hydrolase C11orf54 homolog OS=Mus musculus PE=2 SV=1	0.00865277	0.0140997	0.0300662	0.00418228	0.00819383	0.00352412	0.0324704	0.0148149	0.00866103	0	0.0023607	0.00376733
sp|Q9CQE8|CN166_MOUSE	C14orf166	UPF0568 protein C14orf166 homolog OS=Mus musculus PE=2 SV=1	0	0.0305862	0.0243754	0.00814805	0	0.0163364	0.00264185	0.0295454	0.00833607	0	0	0.00226625
sp|Q8BHG2|CA123_MOUSE	C1orf123	UPF0587 protein C1orf123 homolog OS=Mus musculus PE=2 SV=1	0.0103956	0.0132335	0.0330958	0.010776	0	0.0110663	0.0226468	0.0137206	0.0107012	0.00733848	0	0
sp|O35658|C1QBP_MOUSE	C1qbp	Complement component 1 Q subcomponent-binding protein, mitochondrial OS=Mus musculus GN=C1qbp PE=1 SV=1	0.104316	0.0410339	0.066593	0.0312143	0.0313109	0.0350823	0.00356326	0.0227256	0.036869	0.00527262	0.0399645	0.00687644
sp|Q8K479|C1QT5_MOUSE	C1qtnf5	Complement C1q tumor necrosis factor-related protein 5 OS=Mus musculus GN=C1qtnf5 PE=1 SV=1	0.00267217	0.000946652	0	0.00182132	0.00132379	0.0163868	0.0108738	0.00452251	0.00839263	0.0072157	0.0289785	0.0313841
sp|Q8CG16|C1RA_MOUSE	C1ra	Complement C1r-A subcomponent OS=Mus musculus GN=C1ra PE=1 SV=1; Additional IDs concatenated into MaxParsimony group: sp|Q8CFG9|C1RB_MOUSE	0	0.00427389	0.00030749	0.000322667	0	0.000311719	0.0168368	0.00314977	0.00192561	0.0041501	0.00523981	0.00682427
sp|Q3UZ09|C1RL_MOUSE	C1rl	Complement C1r subcomponent-like protein OS=Mus musculus GN=C1rl PE=1 SV=1	0	0	0	0	0	0	0	0	0	0.000610321	0	0
sp|Q8CG14|CS1A_MOUSE	C1sa	Complement C1s-A subcomponent OS=Mus musculus GN=C1sa PE=2 SV=2	0	0.00608089	0	0.000331577	0	0.000319397	0.0254033	0.0116553	0.0054529	0.0136499	0.00915937	0.0129718
sp|Q8CFG8|CS1B_MOUSE	C1sb	Complement C1s-B subcomponent OS=Mus musculus GN=C1sb PE=2 SV=1	0	0.00203549	0	0	0	0	0.017257	0.00505173	0.000489645	0.00896126	0.00483853	0.00380767
sp|Q9D1K7|CT027_MOUSE	C20orf27	UPF0687 protein C20orf27 homolog OS=Mus musculus PE=2 SV=3	0	0.00667327	0.011382	0.00123251	0	0	0	0.00152599	0.0077931	0	0	0
sp|P01027|CO3_MOUSE	C3	Complement C3 OS=Mus musculus GN=C3 PE=1 SV=3	0.0149736	0.0400298	0.0125864	0.0353334	0.0459533	0.0281348	0.100301	0.049019	0.025873	0.0664791	0.0829601	0.0750134
sp|P01029|CO4B_MOUSE	C4b	Complement C4-B OS=Mus musculus GN=C4b PE=1 SV=3	0.0423989	0.177748	0.0437381	0.0707751	0.00408286	0.10908	0.206052	0.150377	0.0884538	0.156615	0.0458438	0.30269
sp|P00920|CAH2_MOUSE	Ca2	Carbonic anhydrase 2 OS=Mus musculus GN=Ca2 PE=1 SV=4	0.0986429	0.0143892	0.0483399	0.0873738	0.0547359	0.0554603	0.0697551	0.00741203	0.0473515	0.060884	0.0499122	0.0278928
sp|P16015|CAH3_MOUSE	Ca3	Carbonic anhydrase 3 OS=Mus musculus GN=Ca3 PE=1 SV=3	0.0196464	0.0198042	0.110974	0.0706657	0.0959892	0.0477588	0.0443067	0.0286371	0.0263206	0.00450339	0.00996613	0.00427964
sp|Q06138|CAB39_MOUSE	Cab39	Calcium-binding protein 39 OS=Mus musculus GN=Cab39 PE=1 SV=2; Additional IDs concatenated into MaxParsimony group: sp|Q9DB16|CB39L_MOUSE	0.010541	0.00894234	0.00710925	0.00972842	0.00191274	0.00387212	0.00963234	0.00400144	0.00200073	0.00258059	0	0
sp|Q9CXW3|CYBP_MOUSE	Cacybp	Calcyclin-binding protein OS=Mus musculus GN=Cacybp PE=1 SV=1	0	0.0468773	0.0606971	0.0341421	0.0127367	0.0696935	0	0.0286445	0.0194276	0.0140895	0	0.0146053
sp|Q8R5M8|CADM1_MOUSE	Cadm1	Cell adhesion molecule 1 OS=Mus musculus GN=Cadm1 PE=1 SV=2	0.0161204	0.008186	0.00579977	0.00631573	0.0177918	0.004378	0.0246233	0.00415688	0.00824836	0.0167014	0.0308211	0.00724611
sp|Q8BLQ9|CADM2_MOUSE	Cadm2	Cell adhesion molecule 2 OS=Mus musculus GN=Cadm2 PE=1 SV=2	0.0136908	0.00751956	0.00606593	0.00561507	0.00296673	0	0.0136089	0.00504666	0.00237745	0.00406264	0.00170947	0.0025112
sp|Q99N28|CADM3_MOUSE	Cadm3	Cell adhesion molecule 3 OS=Mus musculus GN=Cadm3 PE=1 SV=1	0	0.00648973	0	0.000541556	0	0	0.00254329	0.00630065	0	0	0	0
sp|Q8R464|CADM4_MOUSE	Cadm4	Cell adhesion molecule 4 OS=Mus musculus GN=Cadm4 PE=1 SV=1	0.0759568	0.0138013	0.0198419	0.0108666	0.0175021	0.0182969	0.0809646	0	0.0175798	0.0378305	0.0354103	0.0318298
sp|P70160|CALC_MOUSE	Calca	Calcitonin OS=Mus musculus GN=Calca PE=2 SV=1; Additional IDs concatenated into MaxParsimony group: sp|Q99JA0|CALCA_MOUSE; Additional IDs concatenated into MaxParsimony group: sp|Q99JA0|CALCA_MOUSE	0	0.00175933	0	0	0	0	0	0	0	0	0	0
sp|P62204|CALM_MOUSE	Calm1	Calmodulin OS=Mus musculus GN=Calm1 PE=1 SV=2; Additional IDs concatenated into MaxParsimony group: sp|Q9D6P8|CALL3_MOUSE; Additional IDs concatenated into MaxParsimony group: sp|P20801|TNNC2_MOUSE	0.541681	0.134475	0.285696	0.513919	0.415225	0.414976	0.25265	0.076068	0.121472	0.476545	0.492365	0.206851
sp|Q9D6P8|CALL3_MOUSE	Calml3	Calmodulin-like protein 3 OS=Mus musculus GN=Calml3 PE=2 SV=1	0.304809	0.0392126	0.145077	0.244421	0.21502	0.178427	0.139534	0.00758768	0.0138169	0.242194	0.293319	0.0748546
sp|P14211|CALR_MOUSE	Calr	Calreticulin OS=Mus musculus GN=Calr PE=1 SV=1	0.988806	0.207073	0.306696	0.383991	0.385575	0.227367	0.0293494	0.148589	0.161775	0.233331	0.448927	0.197066
sp|O35887|CALU_MOUSE	Calu	Calumenin OS=Mus musculus GN=Calu PE=1 SV=1	0.178166	0.0925347	0.139165	0.175981	0.160509	0.191453	0.032523	0.0832637	0.0855384	0.0894319	0.172991	0.0331597
sp|Q6ZQ38|CAND1_MOUSE	Cand1	Cullin-associated NEDD8-dissociated protein 1 OS=Mus musculus GN=Cand1 PE=2 SV=2; Additional IDs concatenated into MaxParsimony group: sp|Q6ZQ73|CAND2_MOUSE	0.00358566	0.0332017	0.031332	0.0167045	0	0.010983	0	0.0286316	0.00777046	0.00309883	0	0.00140886
sp|Q8VCF1|CANT1_MOUSE	Cant1	Soluble calcium-activated nucleotidase 1 OS=Mus musculus GN=Cant1 PE=2 SV=1	0	0.0162311	0.00545378	0	0	0.000545273	0.020423	0.0329913	0.000846462	0.00655255	0	0.00901059
sp|P35564|CALX_MOUSE	Canx	Calnexin OS=Mus musculus GN=Canx PE=1 SV=1	0.0165226	0.00589416	0.00261549	0.0075	0	0.000371819	0	0.00371454	0.00171722	0.00843053	0	0
sp|P40124|CAP1_MOUSE	Cap1	Adenylyl cyclase-associated protein 1 OS=Mus musculus GN=Cap1 PE=1 SV=4	0.0106292	0.016772	0.0302157	0.0202181	0.00611856	0.0252211	0.0167387	0.0129072	0.0194303	0.00990313	0.00312518	0.00928216
sp|P24452|CAPG_MOUSE	Capg	Macrophage-capping protein OS=Mus musculus GN=Capg PE=1 SV=2	0	0.00536172	0.0062526	0.00557042	0	0.00315369	0.0102201	0.00538504	0	0.00249995	0	0.000775832
sp|O88456|CPNS1_MOUSE	Capns1	Calpain small subunit 1 OS=Mus musculus GN=Capns1 PE=2 SV=1; Additional IDs concatenated into MaxParsimony group: sp|Q9D7J7|CPNS2_MOUSE	0	0.00349571	0.00821552	0.00478341	0	0.00247064	0	0.00199381	0.00250465	0.00656969	0	0
sp|Q60865|CAPR1_MOUSE	Caprin1	Caprin0 OS=Mus musculus GN=Caprin1 PE=1 SV=2	0.0126131	0.0197214	0.0199634	0.0175632	0.00092255	0.0250517	0	0.0145216	0.00434738	0.0124374	0	0.00475948
sp|P47753|CAZA1_MOUSE	Capza1	F-actin-capping protein subunit alpha0 OS=Mus musculus GN=Capza1 PE=1 SV=4	0	0.0138823	0.0100179	0.00924245	0.00678403	0.00697806	0.00692718	0.0133752	0.0095541	0.0030514	0	0.00190974
sp|P47754|CAZA2_MOUSE	Capza2	F-actin-capping protein subunit alpha-2 OS=Mus musculus GN=Capza2 PE=1 SV=3	0	0.0211041	0.0239308	0.0114984	0.00566814	0.00696154	0.0138544	0.0243793	0.0178817	0.00920512	0	0.00190974
sp|P47757|CAPZB_MOUSE	Capzb	F-actin-capping protein subunit beta OS=Mus musculus GN=Capzb PE=1 SV=3	0	0.048853	0.0389863	0.0289923	0.0105113	0.0240012	0.018976	0.0488618	0.0296201	0.0200967	0	0.015543
sp|Q9CR86|CHSP1_MOUSE	Carhsp1	Calcium-regulated heat stable protein 1 OS=Mus musculus GN=Carhsp1 PE=1 SV=1	0	0.00473114	0.0135035	0	0	0	0	0.00200754	0.00455238	0	0	0
sp|O09165|CASQ1_MOUSE	Casq1	Calsequestrin0 OS=Mus musculus GN=Casq1 PE=2 SV=3	0	0	0	0	0	0	0	0	0	0	0	0.000674303
sp|P83917|CBX1_MOUSE	Cbx1	Chromobox protein homolog 1 OS=Mus musculus GN=Cbx1 PE=1 SV=1	0.0192591	0.083173	0.129787	0.0349179	0.0140134	0.0901041	0.00174219	0.0718676	0.047969	0	0.00202103	0.00590471
sp|P23198|CBX3_MOUSE	Cbx3	Chromobox protein homolog 3 OS=Mus musculus GN=Cbx3 PE=1 SV=2	0.0467368	0.124808	0.156545	0.0750808	0.0690679	0.170869	0.0108261	0.0818621	0.0840076	0.00635847	0.0384987	0.0208923
sp|Q61686|CBX5_MOUSE	Cbx5	Chromobox protein homolog 5 OS=Mus musculus GN=Cbx5 PE=1 SV=1	0	0.0414822	0.0577252	0.0138665	0	0.0268221	0	0.042259	0.00715611	0	0	0
sp|Q8R3Q6|CCD58_MOUSE	Ccdc58	Coiled-coil domain-containing protein 58 OS=Mus musculus GN=Ccdc58 PE=2 SV=1	0	0.00812163	0.0137744	0.00607525	0	0.00309373	0.00459144	0.0039072	0	0	0	0
sp|P80314|TCPB_MOUSE	Cct2	T-complex protein 1 subunit beta OS=Mus musculus GN=Cct2 PE=1 SV=4	0	0.032193	0.0300945	0.00874949	0	0.0124457	0.00124912	0.0293821	0.00571688	0.000543738	0	0.00102091
sp|P80318|TCPG_MOUSE	Cct3	T-complex protein 1 subunit gamma OS=Mus musculus GN=Cct3 PE=1 SV=1	0	0.0321197	0.0396574	0.0279556	0.00354843	0.0337803	0.00303953	0.0273234	0.012541	0.0069997	0	0.0161774
sp|P80315|TCPD_MOUSE	Cct4	T-complex protein 1 subunit delta OS=Mus musculus GN=Cct4 PE=1 SV=3	0.00617178	0.0168914	0.017162	0.0123477	0	0.00945727	0	0.0118921	0.00379157	0.00435208	0	0.00357181
sp|P80316|TCPE_MOUSE	Cct5	T-complex protein 1 subunit epsilon OS=Mus musculus GN=Cct5 PE=1 SV=1	0.00793379	0.0340548	0.0281259	0.0118804	0.00240656	0.0262015	0.00120467	0.0248914	0.0101016	0.00325317	0	0.0063692
sp|P80317|TCPZ_MOUSE	Cct6a	T-complex protein 1 subunit zeta OS=Mus musculus GN=Cct6a PE=1 SV=3; Additional IDs concatenated into MaxParsimony group: sp|Q61390|TCPW_MOUSE; Additional IDs concatenated into MaxParsimony group: sp|Q61390|TCPW_MOUSE	0.00100031	0.0166762	0.0203657	0.00990461	0	0.00875066	0.00251707	0.0171461	0.00770757	0	0	0.0010286
sp|P80313|TCPH_MOUSE	Cct7	T-complex protein 1 subunit eta OS=Mus musculus GN=Cct7 PE=1 SV=1	0.00492142	0.024033	0.0161997	0.0145745	0.00240961	0.0195648	0.00420391	0.0198489	0.00816252	0.00162363	0	0.0107344
sp|P42932|TCPQ_MOUSE	Cct8	T-complex protein 1 subunit theta OS=Mus musculus GN=Cct8 PE=1 SV=3	0.00294695	0.0272542	0.0313858	0.0337969	0.003529	0.0611214	0.00240877	0.0200349	0.00997041	0.00855523	0	0.0133322
sp|Q8R422|CD109_MOUSE	Cd109	CD109 antigen OS=Mus musculus GN=Cd109 PE=2 SV=1	0.0039107	0.011148	0.00504367	0.00979139	0.0049447	0.00830399	0.00778978	0.0105511	0.00543239	0.0119955	0.00565785	0.0112347
sp|P10810|CD14_MOUSE	Cd14	Monocyte differentiation antigen CD14 OS=Mus musculus GN=Cd14 PE=1 SV=1	0	0.0063632	0.00542777	0	0	0	0.00626787	0.00591898	0.00374291	0	0	0.000746155
sp|O54901|OX2G_MOUSE	Cd200	OX-2 membrane glycoprotein OS=Mus musculus GN=Cd200 PE=1 SV=1	0	0	0	0	0	0	0	0	0	0	0	0
sp|P15379|CD44_MOUSE	Cd44	CD44 antigen OS=Mus musculus GN=Cd44 PE=1 SV=3	0.0268961	0.00330326	0.00706658	0.01779	0.0157853	0.0105416	0.00764564	0	0.00659135	0.0241505	0.0123969	0.0154838
sp|P35762|CD81_MOUSE	Cd81	CD81 antigen OS=Mus musculus GN=Cd81 PE=1 SV=2	0.267113	0.0853161	0.0924903	0.100333	0.103089	0.0733148	0.0825221	0.0901252	0.0694778	0.0907084	0.111438	0.0917741
sp|P40240|CD9_MOUSE	Cd9	CD9 antigen OS=Mus musculus GN=Cd9 PE=1 SV=2	0.0482913	0.0340848	0.0224027	0.045852	0.0372601	0.0255168	0.0393852	0.0353068	0.034776	0.0401342	0.0344409	0.045605
sp|Q99JP4|CDC26_MOUSE	Cdc26	Anaphase-promoting complex subunit CDC26 OS=Mus musculus GN=Cdc26 PE=2 SV=1	0	0.00833618	0	0	0	0	0	0	0.00401322	0	0	0
sp|Q61081|CDC37_MOUSE	Cdc37	Hsp90 co-chaperone Cdc37 OS=Mus musculus GN=Cdc37 PE=2 SV=1	0	0.0239249	0.0151431	0.0144027	0.000872192	0.0152192	0	0.024904	0.00542892	0.00233243	0	0.00144112
sp|P60766|CDC42_MOUSE	Cdc42	Cell division control protein 42 homolog OS=Mus musculus GN=Cdc42 PE=1 SV=2	0.00618063	0.0109104	0.0162015	0.0268074	0.00671021	0.0196876	0	0.00419819	0.00178599	0.0337737	0	0.00571922
sp|P55288|CAD11_MOUSE	Cdh11	Cadherin01 OS=Mus musculus GN=Cdh11 PE=1 SV=1	0.00605948	0.00290586	0.00054622	0.000269417	0	0	0.00204241	0	0	0	0	0.000343081
sp|Q9WTR5|CAD13_MOUSE	Cdh13	Cadherin03 OS=Mus musculus GN=Cdh13 PE=1 SV=2	0.0349874	0.0330353	0.0287231	0.049198	0.053018	0.0356602	0.0333235	0.0169861	0.0229739	0.0456406	0.024412	0.0375683
sp|P15116|CADH2_MOUSE	Cdh2	Cadherin-2 OS=Mus musculus GN=Cdh2 PE=1 SV=2	0.189278	0.132804	0.0810279	0.165788	0.252559	0.227875	0.204768	0.102622	0.141681	0.318949	0.42321	0.332628
sp|P39038|CADH4_MOUSE	Cdh4	Cadherin-4 OS=Mus musculus GN=Cdh4 PE=2 SV=1	0.034778	0.0168807	0.0205053	0.0233628	0.0429423	0.017982	0.0263459	0.0319528	0.0198062	0.0356588	0.0271887	0.018837
sp|Q4VAA2|CDV3_MOUSE	Cdv3	Protein CDV3 OS=Mus musculus GN=Cdv3 PE=1 SV=2	0.0219587	0.0283214	0.0368088	0.0292271	0.0579609	0.0299966	0.0327562	0.014783	0.0121905	0.0281987	0.0527127	0.0110986
sp|Q9R1K9|CETN2_MOUSE	Cetn2	Centrin-2 OS=Mus musculus GN=Cetn2 PE=2 SV=1	0	0.00948442	0.0102509	0	0	0.00127759	0	0.00811678	0.00198328	0	0	0
sp|P18760|COF1_MOUSE	Cfl1	Cofilin0 OS=Mus musculus GN=Cfl1 PE=1 SV=3	0.176737	0.333248	0.701532	0.309373	0.324035	0.597345	0.348263	0.338632	0.435967	0.288049	0.147336	0.154525
sp|P45591|COF2_MOUSE	Cfl2	Cofilin-2 OS=Mus musculus GN=Cfl2 PE=1 SV=1	0.119526	0.118118	0.126145	0.0930337	0.0917432	0.0801535	0.182962	0.126388	0.104754	0.104294	0.0468749	0.0436875
sp|Q8VEA4|MIA40_MOUSE	Chchd4	Mitochondrial intermembrane space import and assembly protein 40 OS=Mus musculus GN=Chchd4 PE=1 SV=1	0	0.0200233	0.0158553	0.00777545	0	0.00798632	0	0.0138833	0.0123179	0	0	0.0019647
sp|Q61362|CH3L1_MOUSE	Chi3l1	Chitinase-3-like protein 1 OS=Mus musculus GN=Chi3l1 PE=2 SV=2	0	0.0183297	0	0.00293079	0	0.00291533	0.00860239	0.0195285	0	0.00306266	0	0.00738055
sp|P70232|CHL1_MOUSE	Chl1	Neural cell adhesion molecule L1-like protein OS=Mus musculus GN=Chl1 PE=1 SV=2	0.00876938	0.00616454	0.0103906	0.00564712	0.0136442	0.00201477	0.0346869	0.010425	0.0245592	0.0123748	0.0236089	0.00114063
sp|Q9D8B3|CHM4B_MOUSE	Chmp4b	Charged multivesicular body protein 4b OS=Mus musculus GN=Chmp4b PE=1 SV=2	0	0.00309245	0.015702	0.0169687	0.0130096	0.0148434	0.0118279	0.00887353	0.0106515	0.00653716	0.0181546	0.0102653
sp|Q9D7S9|CHMP5_MOUSE	Chmp5	Charged multivesicular body protein 5 OS=Mus musculus GN=Chmp5 PE=2 SV=1	0	0.00959586	0.0090297	0	0.00292614	0	0	0.00244901	0.00316468	0	0	0
sp|Q920C1|CRDL1_MOUSE	Chrdl1	Chordin-like protein 1 OS=Mus musculus GN=Chrdl1 PE=1 SV=1	0	0.00416411	0.00147913	0.00191907	0.00434624	0.00496832	0.00293712	0.00245263	0.00153838	0	0.00662399	0.00577022
sp|Q9JME2|CHSTB_MOUSE	Chst11	Carbohydrate sulfotransferase 11 OS=Mus musculus GN=Chst11 PE=2 SV=1	0	0.0383325	0.0331156	0.0239705	0.0211703	0.00946653	0.00377684	0.0447773	0.0194172	0.0166339	0	0.0109476
sp|Q80WV3|CHST2_MOUSE	Chst2	Carbohydrate sulfotransferase 2 OS=Mus musculus GN=Chst2 PE=2 SV=3	0	0.00879823	0.00872113	0.0125414	0.0048795	0.00586126	0.0143173	0.0284885	0.0328543	0.0310066	0.0307918	0.02273
sp|Q04447|KCRB_MOUSE	Ckb	Creatine kinase B-type OS=Mus musculus GN=Ckb PE=1 SV=1; Additional IDs concatenated into MaxParsimony group: sp|Q6P8J7|KCRS_MOUSE, sp|P30275|KCRU_MOUSE; Additional IDs concatenated into MaxParsimony group: sp|P30275|KCRU_MOUSE, sp|Q8R4Y4|STAB1_MOUSE, sp|P0C5E4|PTPRQ_MOUSE, Reverse_sp|Q9CZS1|AL1B1_MOUSE, Reverse_sp|P0C6A1|GTR7_MOUSE, Reverse_sp|Q8BGY7|F210A_MOUSE	0.708687	3.29723	4.26672	2.08731	2.66596	2.44145	1.70196	3.34116	3.82112	1.8183	2.25563	2.30598
sp|P07310|KCRM_MOUSE	Ckm	Creatine kinase M-type OS=Mus musculus GN=Ckm PE=1 SV=1	0	0.144932	0.33125	0.0624754	0.116316	0.0797418	0.201703	0.204606	0.411262	0.0769146	0.139018	0.0809801
sp|Q9Z1Q5|CLIC1_MOUSE	Clic1	Chloride intracellular channel protein 1 OS=Mus musculus GN=Clic1 PE=1 SV=3	0	0.00772707	0	0.0110249	0.00137162	0.0119505	0	0.00799639	0.00285335	0.0121581	0	0.0179491
sp|Q9QYB1|CLIC4_MOUSE	Clic4	Chloride intracellular channel protein 4 OS=Mus musculus GN=Clic4 PE=1 SV=3; Additional IDs concatenated into MaxParsimony group: sp|Q8BXK9|CLIC5_MOUSE	0	0.0359757	0.0217422	0.0252015	0.0178807	0.0306293	0.00659411	0.0182787	0.0134588	0.034789	0	0.0304648
sp|Q9EPL2|CSTN1_MOUSE	Clstn1	Calsyntenin0 OS=Mus musculus GN=Clstn1 PE=1 SV=1	0.16402	0.159507	0.128166	0.171886	0.245989	0.187012	0.132359	0.154881	0.129046	0.228308	0.27029	0.235664
sp|O08585|CLCA_MOUSE	Clta	Clathrin light chain A OS=Mus musculus GN=Clta PE=1 SV=2	0	0.0219111	0.0375262	0.0414086	0.0344157	0.0669855	0.0182227	0.0188291	0.0246656	0.0411116	0.0410519	0.0298565
sp|Q6IRU5|CLCB_MOUSE	Cltb	Clathrin light chain B OS=Mus musculus GN=Cltb PE=1 SV=1	0	0.0111859	0.0124849	0.021274	0.00986626	0.0106782	0.0129771	0.00842696	0.00447394	0.0204935	0	0.00602193
sp|Q68FD5|CLH1_MOUSE	Cltc	Clathrin heavy chain 1 OS=Mus musculus GN=Cltc PE=1 SV=3	0.0122461	0.03591	0.0535463	0.0191483	0.000768949	0.0165499	0.0352744	0.0344328	0.0334146	0.00700186	0	0.00665249
sp|Q06890|CLUS_MOUSE	Clu	Clusterin OS=Mus musculus GN=Clu PE=1 SV=1	0.485775	0.767772	0.210782	0.306949	0.0426276	0.622955	0.952978	0.997618	0.42754	0.628899	0.115826	1.25521
sp|Q9DBP5|KCY_MOUSE	Cmpk1	UMP-CMP kinase OS=Mus musculus GN=Cmpk1 PE=1 SV=1	0	0.0191259	0.0280803	0.00909273	0	0.010179	0.0286434	0.0198393	0.024368	0.00298881	0	0.00285583
sp|P53996|CNBP_MOUSE	Cnbp	Cellular nucleic acid-binding protein OS=Mus musculus GN=Cnbp PE=1 SV=2	0.00868046	0.0222113	0.0197598	0.0299513	0.0126432	0.0273957	0.018599	0.0183296	0.0211306	0.00328694	0.00834548	0.0118758
sp|Q9D1A2|CNDP2_MOUSE	Cndp2	Cytosolic non-specific dipeptidase OS=Mus musculus GN=Cndp2 PE=1 SV=1	0	0.00636499	0.0139258	0.00829559	0	0.00605471	0	0.00175463	0	0.00122484	0	0
sp|Q08093|CNN2_MOUSE	Cnn2	Calponin-2 OS=Mus musculus GN=Cnn2 PE=1 SV=1	0	0.0107246	0.0115419	0	0	0.00218112	0.0184302	0.0116628	0.0145866	0	0	0.00452138
sp|Q9DAW9|CNN3_MOUSE	Cnn3	Calponin-3 OS=Mus musculus GN=Cnn3 PE=1 SV=1	0	0.00566321	0.009359	0.0107237	0.00292438	0.00604766	0.0390016	0.00513091	0.00518845	0.00621474	0.00561458	0.0119949
sp|Q9QXT0|CNPY2_MOUSE	Cnpy2	Protein canopy homolog 2 OS=Mus musculus GN=Cnpy2 PE=1 SV=1	0.0421272	0.0910475	0.0908042	0.0485486	0.0373749	0.0731695	0.0255468	0.0668549	0.0786446	0.0386365	0.0487415	0.0485723
sp|Q9DAU1|CNPY3_MOUSE	Cnpy3	Protein canopy homolog 3 OS=Mus musculus GN=Cnpy3 PE=1 SV=1	0.00235267	0.00841412	0.0128308	0.00974461	0	0.012032	0	0.00494381	0	0.00421594	0	0
sp|Q8BQ47|CNPY4_MOUSE	Cnpy4	Protein canopy homolog 4 OS=Mus musculus GN=Cnpy4 PE=1 SV=1	0	0.0133169	0.0144543	0	0	0	0	0.00569831	0.00276735	0	0	0
sp|P12960|CNTN1_MOUSE	Cntn1	Contactin0 OS=Mus musculus GN=Cntn1 PE=1 SV=1	0.000636605	0.00366698	0.00129642	0.000862745	0	0.000436134	0.0064218	0.00433548	0.00201835	0.00144026	0.000721537	0.00277651
sp|Q61245|COBA1_MOUSE	Col11a1	Collagen alpha0(XI) chain OS=Mus musculus GN=Col11a1 PE=1 SV=2; Additional IDs concatenated into MaxParsimony group: sp|Q64739|COBA2_MOUSE	0.010356	0.0143915	0.01257	0.00795491	0.0116573	0.00711705	0.0160398	0.0135187	0.01704	0.0251847	0.0232191	0.0163252
sp|Q60847|COCA1_MOUSE	Col12a1	Collagen alpha0(XII) chain OS=Mus musculus GN=Col12a1 PE=2 SV=3	0.00323113	0.0114454	0.0081176	0.000912164	0.00745756	0.00604895	0.0036824	0.0139511	0.00875508	0.0222829	0.00534481	0.0169032
sp|P39061|COIA1_MOUSE	Col18a1	Collagen alpha0(XVIII) chain OS=Mus musculus GN=Col18a1 PE=1 SV=4	0.00985365	0.0164229	0.00968686	0.0121262	0.0193469	0.0101131	0.00518986	0.0160964	0.00596516	0.0155494	0.00858348	0.0116086
sp|P11087|CO1A1_MOUSE	Col1a1	Collagen alpha0(I) chain OS=Mus musculus GN=Col1a1 PE=1 SV=4	0	0.00289839	0	0.00120773	0	0	0.00250519	0.00400432	0	0.0066652	0	0.000981549
sp|Q01149|CO1A2_MOUSE	Col1a2	Collagen alpha-2(I) chain OS=Mus musculus GN=Col1a2 PE=2 SV=2	0	0.0084943	0.00224891	0.00542743	0.000708007	0.00550249	0.0050609	0.0118041	0.00423493	0.0170985	0.00485136	0.0123708
sp|P08121|CO3A1_MOUSE	Col3a1	Collagen alpha0(III) chain OS=Mus musculus GN=Col3a1 PE=1 SV=4	0	0.00270056	0.00271591	0.00179394	0	0.00317993	0.00474613	0.00490626	0.00116953	0.00640547	0	0.00723129
sp|P02463|CO4A1_MOUSE	Col4a1	Collagen alpha0(IV) chain OS=Mus musculus GN=Col4a1 PE=2 SV=4	0.00681557	0.0138342	0.00897041	0.00659432	0.0124432	0.00969944	0.0102886	0.0120287	0.00799036	0.0195033	0.0130945	0.0114439
sp|P08122|CO4A2_MOUSE	Col4a2	Collagen alpha-2(IV) chain OS=Mus musculus GN=Col4a2 PE=2 SV=4	0	0.0080633	0.00529345	0.0028248	0.00361099	0.00454671	0.00579339	0.0113482	0.00499574	0.0106596	0.00673555	0.00752723
sp|O88207|CO5A1_MOUSE	Col5a1	Collagen alpha0(V) chain OS=Mus musculus GN=Col5a1 PE=2 SV=2	0.0213625	0.0156144	0.0139077	0.0168795	0.0309721	0.0145799	0.0127787	0.0177788	0.0202526	0.0300148	0.0362922	0.0217777
sp|Q3U962|CO5A2_MOUSE	Col5a2	Collagen alpha-2(V) chain OS=Mus musculus GN=Col5a2 PE=1 SV=1	0.024949	0.0147894	0.0169245	0.0243885	0.0322007	0.0233975	0.0231585	0.0173044	0.0223426	0.0532819	0.0391247	0.0409363
sp|O89079|COPE_MOUSE	Cope	Coatomer subunit epsilon OS=Mus musculus GN=Cope PE=2 SV=3	0	0.0234566	0.0257504	0.00362542	0	0.00501579	0.00104645	0.0333594	0.00665281	0	0	0
sp|P61202|CSN2_MOUSE	Cops2	COP9 signalosome complex subunit 2 OS=Mus musculus GN=Cops2 PE=1 SV=1	0.00788518	0.0268495	0.031833	0.0085842	0.000726145	0.00501318	0	0.0180953	0.0200078	0.00264473	0	0.00395763
sp|O88543|CSN3_MOUSE	Cops3	COP9 signalosome complex subunit 3 OS=Mus musculus GN=Cops3 PE=1 SV=3	0.0135711	0.0154896	0.0234745	0.0167723	0.00688326	0.0167307	0	0.00778786	0.0032285	0.00487507	0	0
sp|O88544|CSN4_MOUSE	Cops4	COP9 signalosome complex subunit 4 OS=Mus musculus GN=Cops4 PE=1 SV=1	0.00159935	0.0253878	0.0396273	0.0260555	0.0127771	0.019111	0	0.0181251	0.0118248	0.00650233	0.000906364	0.00937534
sp|O35864|CSN5_MOUSE	Cops5	COP9 signalosome complex subunit 5 OS=Mus musculus GN=Cops5 PE=1 SV=3	0	0.0209315	0.0158365	0.00989684	0	0.00597523	0	0.0116343	0.00920239	0	0	0
sp|O88545|CSN6_MOUSE	Cops6	COP9 signalosome complex subunit 6 OS=Mus musculus GN=Cops6 PE=1 SV=1	0	0.0266205	0.0244691	0.00541616	0.000992846	0.00821089	0	0.00933165	0.00841687	0	0	0.000863801
sp|Q8VBV7|CSN8_MOUSE	Cops8	COP9 signalosome complex subunit 8 OS=Mus musculus GN=Cops8 PE=1 SV=1	0	0.0246769	0.0274314	0.0125909	0.00618693	0.0106034	0	0.0290964	0.0163439	0.00141104	0	0.00130666
sp|P61924|COPZ1_MOUSE	Copz1	Coatomer subunit zeta0 OS=Mus musculus GN=Copz1 PE=2 SV=1	0	0.0185944	0.0273423	0.0139542	0.00367064	0.0125738	0	0.0201267	0.00772213	0	0	0.00308579
sp|Q9WUM3|COR1B_MOUSE	Coro1b	Coronin0B OS=Mus musculus GN=Coro1b PE=1 SV=1	0	0.0125243	0.019131	0.00272884	0.002007	0.00456633	0.00684013	0.0109295	0.011996	0.0024109	0.0022967	0.00169272
sp|Q9WUM4|COR1C_MOUSE	Coro1c	Coronin0C OS=Mus musculus GN=Coro1c PE=1 SV=2	0.00666677	0.0486921	0.0529802	0.0538121	0.0307079	0.0570997	0.0223133	0.0387381	0.0151506	0.0278068	0.00625772	0.0162817
sp|Q9CQI6|COTL1_MOUSE	Cotl1	Coactosin-like protein OS=Mus musculus GN=Cotl1 PE=1 SV=3	0.200252	0.0855779	0.138344	0.229082	0.338096	0.234273	0.216289	0.114718	0.124824	0.24358	0.216578	0.189547
sp|P12787|COX5A_MOUSE	Cox5a	Cytochrome c oxidase subunit 5A, mitochondrial OS=Mus musculus GN=Cox5a PE=1 SV=2	0	0	0	0.00146888	0	0	0	0	0	0	0	0
sp|P19536|COX5B_MOUSE	Cox5b	Cytochrome c oxidase subunit 5B, mitochondrial OS=Mus musculus GN=Cox5b PE=1 SV=1	0	0.00907147	0	0.00167544	0	0.00516028	0	0	0	0	0	0
sp|P56391|CX6B1_MOUSE	Cox6b1	Cytochrome c oxidase subunit 6B1 OS=Mus musculus GN=Cox6b1 PE=1 SV=2	0	0.157362	0.12803	0.00508626	0.00758422	0.0360518	0.0805194	0.210481	0.0872464	0.0410226	0.0129256	0.0512021
sp|Q61147|CERU_MOUSE	Cp	Ceruloplasmin OS=Mus musculus GN=Cp PE=1 SV=2	0.286434	0.098051	0.0934542	0.114692	0.2472	0.0996383	0.191375	0.104337	0.132621	0.167227	0.273604	0.176955
sp|Q00493|CBPE_MOUSE	Cpe	Carboxypeptidase E OS=Mus musculus GN=Cpe PE=1 SV=2	0.256192	1.33738	0.686536	0.998849	1.58927	1.43157	0.647471	1.55395	0.824036	1.49291	1.93201	2.28209
sp|Q8BFS6|CPPED_MOUSE	Cpped1	Calcineurin-like phosphoesterase domain-containing protein 1 OS=Mus musculus GN=Cpped1 PE=2 SV=1	0.0101284	0.00295474	0.0105957	0.00921997	0.00311342	0.00995867	0.00531689	0	0.00438082	0.00374233	0	0.00102648
sp|Q9WVJ3|CBPQ_MOUSE	Cpq	Carboxypeptidase Q OS=Mus musculus GN=Cpq PE=2 SV=1	0.0583229	0.027815	0.0267412	0.0255542	0.0185038	0.0217101	0.0470537	0.0328976	0.0399517	0.0405764	0.0536059	0.0533338
sp|Q9Z100|CPXM1_MOUSE	Cpxm1	Probable carboxypeptidase X1 OS=Mus musculus GN=Cpxm1 PE=2 SV=2	0	0.0106772	0.00487565	0.00300565	0	0.00214059	0.0155483	0.0152904	0.0108931	0.0170487	0	0.00578595
sp|Q9D2L5|CPXM2_MOUSE	Cpxm2	Inactive carboxypeptidase-like protein X2 OS=Mus musculus GN=Cpxm2 PE=2 SV=1	0	0	0	0.00588401	0.00712793	0.00691221	0	0	0	0	0	0.00536177
sp|Q8R4V4|CBPZ_MOUSE	Cpz	Carboxypeptidase Z OS=Mus musculus GN=Cpz PE=2 SV=2	0	0	0	0	0	0	0	0	0	0	0	0
sp|O88668|CREG1_MOUSE	Creg1	Protein CREG1 OS=Mus musculus GN=Creg1 PE=2 SV=1	0.0180724	0.00849481	0.0100177	0.00814773	0.0029532	0	0.00604295	0.00620224	0.00465697	0.00534041	0.00840599	0.00502695
sp|Q9CYA0|CREL2_MOUSE	Creld2	Cysteine-rich with EGF-like domain protein 2 OS=Mus musculus GN=Creld2 PE=2 SV=1	0	0.00468482	0.0113259	0.000651787	0	0	0.00285058	0.00152482	0.00388974	0	0	0
sp|Q9DCT8|CRIP2_MOUSE	Crip2	Cysteine-rich protein 2 OS=Mus musculus GN=Crip2 PE=1 SV=1	0	0.0404008	0.0487113	0.00210297	0.0186256	0.0266427	0.042862	0.0282635	0.0296002	0.00422716	0.0178303	0.0163719
sp|Q64010|CRK_MOUSE	Crk	Adapter molecule crk OS=Mus musculus GN=Crk PE=1 SV=1; Additional IDs concatenated into MaxParsimony group: sp|O09039|SH2B3_MOUSE	0.00640793	0.0423047	0.0579682	0.0292611	0.0159559	0.032811	0.0532666	0.0353547	0.0235772	0.00871876	0.00734057	0.006843
sp|P47941|CRKL_MOUSE	Crkl	Crk-like protein OS=Mus musculus GN=Crkl PE=1 SV=2	0.00389604	0.0560661	0.0829197	0.0313186	0.0171288	0.0197597	0.0805821	0.0456322	0.0507334	0.0232627	0.00981101	0.00360518
sp|P97427|DPYL1_MOUSE	Crmp1	Dihydropyrimidinase-related protein 1 OS=Mus musculus GN=Crmp1 PE=1 SV=1	0.0374265	0.0118246	0.0169479	0.027961	0.0249265	0.0201625	0.0242327	0.0195072	0.0155239	0.0261959	0.0252637	0.0267361
sp|P07141|CSF1_MOUSE	Csf1	Macrophage colony-stimulating factor 1 OS=Mus musculus GN=Csf1 PE=1 SV=2	0.122598	0.0515079	0.0379298	0.056195	0.0698558	0.0466319	0.101748	0.0528447	0.0767561	0.0668978	0.150339	0.0902985
sp|P67871|CSK2B_MOUSE	Csnk2b	Casein kinase II subunit beta OS=Mus musculus GN=Csnk2b PE=1 SV=1	0	0	0.00101114	0	0	0	0	0.00138193	0	0	0	0
sp|Q8VHY0|CSPG4_MOUSE	Cspg4	Chondroitin sulfate proteoglycan 4 OS=Mus musculus GN=Cspg4 PE=1 SV=3	0.013666	0.0184653	0.00739395	0.0132623	0.00417823	0.00657441	0.0148677	0.0158617	0.00543129	0.0147535	0.00445921	0.00570434
sp|Q71M36|CSPG5_MOUSE	Cspg5	Chondroitin sulfate proteoglycan 5 OS=Mus musculus GN=Cspg5 PE=1 SV=2	0.0257185	0.0057496	0.00584075	0.0105464	0.0183684	0.0140946	0.0064186	0.00482153	0.00362026	0.015045	0.00850601	0.00539129
sp|P97315|CSRP1_MOUSE	Csrp1	Cysteine and glycine-rich protein 1 OS=Mus musculus GN=Csrp1 PE=1 SV=3	0	0.0578705	0.0444411	0.00444469	0.00500024	0.0161579	0.0290028	0.0484136	0.0354137	0.00455949	0	0.00565995
sp|P97314|CSRP2_MOUSE	Csrp2	Cysteine and glycine-rich protein 2 OS=Mus musculus GN=Csrp2 PE=1 SV=3	0	0	0	0	0	0	0	0	0	0	0	0
sp|P21460|CYTC_MOUSE	Cst3	Cystatin-C OS=Mus musculus GN=Cst3 PE=2 SV=2	0.943534	2.68839	0.67366	0.976425	1.06346	1.06602	3.22615	4.51034	1.40094	1.19874	1.8183	2.15911
sp|Q62426|CYTB_MOUSE	Cstb	Cystatin-B OS=Mus musculus GN=Cstb PE=1 SV=1	0	0.054898	0.076493	0.0272177	0	0.0384803	0.0774791	0.031201	0.066164	0.00296837	0	0.0220516
sp|Q8BIQ5|CSTF2_MOUSE	Cstf2	Cleavage stimulation factor subunit 2 OS=Mus musculus GN=Cstf2 PE=1 SV=2	0	0.0473589	0.00457019	0.00575211	0.00605271	0.0137511	0.0789115	0.0484833	0	0.00406769	0.0485491	0.0018834
sp|Q8C7E9|CSTFT_MOUSE	Cstf2t	Cleavage stimulation factor subunit 2 tau variant OS=Mus musculus GN=Cstf2t PE=1 SV=2	0	0.0379359	0.00138532	0	0.0055547	0	0.0218918	0.0190942	0	0	0.0445546	0
sp|Q8R242|DIAC_MOUSE	Ctbs	Di-N-acetylchitobiase OS=Mus musculus GN=Ctbs PE=2 SV=2	0.0490797	0.0331543	0.0180815	0.0109388	0.0140868	0.0127396	0.0684469	0.0337904	0.0270459	0.028081	0.0455528	0.0417016
sp|P29268|CTGF_MOUSE	Ctgf	Connective tissue growth factor OS=Mus musculus GN=Ctgf PE=2 SV=3	0.0143388	0.0187699	0.0291579	0.00377085	0.04746	0.0503705	0.0208993	0.00614195	0.0411924	0.0421287	0.195898	0.0550204
sp|P26231|CTNA1_MOUSE	Ctnna1	Catenin alpha0 OS=Mus musculus GN=Ctnna1 PE=1 SV=1; Additional IDs concatenated into MaxParsimony group: sp|Q61301|CTNA2_MOUSE; Additional IDs concatenated into MaxParsimony group: sp|Q65CL1|CTNA3_MOUSE	0	0.00749506	0.00293237	0.00244988	0	0.00416233	0.000363598	0.0078902	0.00263818	0.000650201	0	0.000602854
sp|Q02248|CTNB1_MOUSE	Ctnnb1	Catenin beta0 OS=Mus musculus GN=Ctnnb1 PE=1 SV=1; Additional IDs concatenated into MaxParsimony group: sp|Q02257|PLAK_MOUSE	0.0119123	0.0262979	0.0279408	0.0167225	0.00952367	0.0118975	0.00212105	0.0218408	0.0244641	0.0071548	0.0052047	0.00881523
sp|P16675|PPGB_MOUSE	Ctsa	Lysosomal protective protein OS=Mus musculus GN=Ctsa PE=1 SV=1	0.00930455	0.0349348	0.0427574	0.0131143	0.00135731	0.0121776	0.0382923	0.0372346	0.0180114	0.0111152	0.00704425	0.0148589
sp|P10605|CATB_MOUSE	Ctsb	Cathepsin B OS=Mus musculus GN=Ctsb PE=1 SV=2	0.134739	0.117641	0.0753432	0.11303	0.102173	0.108475	0.233809	0.133767	0.119892	0.172953	0.195664	0.173528
sp|P18242|CATD_MOUSE	Ctsd	Cathepsin D OS=Mus musculus GN=Ctsd PE=1 SV=1	0.0209785	0.0551503	0.0413687	0.0523605	0.025277	0.045448	0.0329581	0.0525887	0.0475283	0.0707586	0.0270792	0.048239
sp|Q9R013|CATF_MOUSE	Ctsf	Cathepsin F OS=Mus musculus GN=Ctsf PE=2 SV=1	0	0.00604243	0	0	0	0	0.00071303	0.0178574	0.00294677	0.00126798	0	0.00239378
sp|P49935|CATH_MOUSE	Ctsh	Pro-cathepsin H OS=Mus musculus GN=Ctsh PE=2 SV=2	0	0.00697387	0	0	0	0	0	0.00249491	0	0	0	0
sp|P06797|CATL1_MOUSE	Ctsl	Cathepsin L1 OS=Mus musculus GN=Ctsl PE=1 SV=2	0.184547	0.196451	0.109518	0.0716334	0.047451	0.106935	0.249441	0.155299	0.130827	0.168711	0.108691	0.16184
sp|Q8BM88|CATO_MOUSE	Ctso	Cathepsin O OS=Mus musculus GN=Ctso PE=2 SV=1	0.0108172	0.0447964	0.00633816	0.0106989	0.0155305	0.0113673	0.0804675	0.0405825	0.031665	0.0385435	0.0190371	0.0350439
sp|Q9WUU7|CATZ_MOUSE	Ctsz	Cathepsin Z OS=Mus musculus GN=Ctsz PE=2 SV=1	0.081398	0.0228166	0.0151351	0.0383644	0.0326756	0.0406011	0.0431679	0.0276311	0.0145389	0.031594	0.0279191	0.0367674
sp|Q60598|SRC8_MOUSE	Cttn	Src substrate cortactin OS=Mus musculus GN=Cttn PE=1 SV=2	0.0049034	0.00382881	0.00403098	0.00843247	0.00472025	0.00569067	0.0133074	0.000977451	0.00439532	0.00643342	0.0101707	0.012134
sp|Q9CQ89|CUTA_MOUSE	Cuta	Protein CutA OS=Mus musculus GN=Cuta PE=2 SV=3	0.0130657	0.0119201	0.00747088	0.0124148	0.0109761	0.0100071	0.0167896	0.00620887	0	0.00992066	0.0167284	0.00824747
sp|O35188|X3CL1_MOUSE	Cx3cl1	Fractalkine OS=Mus musculus GN=Cx3cl1 PE=2 SV=3	0.021855	0.0242563	0.0161654	0.051815	0.0353107	0.0455195	0.0677949	0.0487416	0.0457125	0.101773	0.0704584	0.0858755
sp|P56395|CYB5_MOUSE	Cyb5a	Cytochrome b5 OS=Mus musculus GN=Cyb5a PE=1 SV=2	0	0.00866529	0.00326688	0.00320084	0	0.00163989	0.00240527	0.00996674	0.0203195	0.00217089	0	0
sp|P62897|CYC_MOUSE	Cycs	Cytochrome c, somatic OS=Mus musculus GN=Cycs PE=1 SV=2; Additional IDs concatenated into MaxParsimony group: sp|P00015|CYC2_MOUSE	0.939072	0.273311	0.33135	0.315777	0.280832	0.354438	0.433972	0.14435	0.227538	0.340751	0.236333	0.236265
sp|P18406|CYR61_MOUSE	Cyr61	Protein CYR61 OS=Mus musculus GN=Cyr61 PE=1 SV=1	0.0315549	0.0295626	0.0150953	0.0337962	0.0425419	0.041518	0.0400806	0.0240157	0.0441378	0.106087	0.181941	0.0653591
sp|Q9D172|ES1_MOUSE	D10Jhu81e	ES1 protein homolog, mitochondrial OS=Mus musculus GN=D10Jhu81e PE=1 SV=1	0.00625299	0.00519857	0.0149251	0.00671931	0.0134409	0.0124868	0.00490894	0.0103682	0.0102725	0.0055228	0.0152724	0.0217756
sp|Q9CPT4|CS010_MOUSE	D17Wsu104e	UPF0556 protein C19orf10 homolog OS=Mus musculus GN=D17Wsu104e PE=2 SV=1	0.037171	0.00849709	0.0331917	0.0251226	0.0194395	0.0253725	0.0319212	0.00319905	0.0143987	0.0141553	0.0245082	0.0140136
sp|Q62165|DAG1_MOUSE	Dag1	Dystroglycan OS=Mus musculus GN=Dag1 PE=1 SV=4	0.0676835	0.07715	0.072346	0.0503212	0.0649405	0.0585631	0.0868292	0.0857689	0.076847	0.0814435	0.0871515	0.0872154
sp|P31786|ACBP_MOUSE	Dbi	Acyl-CoA-binding protein OS=Mus musculus GN=Dbi PE=1 SV=2	1.28609	1.83168	2.05607	1.48255	1.55597	1.31209	2.66118	1.2233	1.78562	1.10507	1.18321	1.96476
sp|Q62418|DBNL_MOUSE	Dbnl	Drebrin-like protein OS=Mus musculus GN=Dbnl PE=1 SV=2	0	0.00965907	0.0141533	0.00147562	0	0.00254757	0.0105881	0.0119817	0.00703713	0	0	0
sp|Q9DAR7|DCPS_MOUSE	Dcps	m7GpppX diphosphatase OS=Mus musculus GN=Dcps PE=1 SV=1	0.0441458	0.0413753	0.0469916	0.0365252	0.00862928	0.0360474	0.018489	0.0292312	0.0171937	0.00954365	0.00110619	0.00327198
sp|Q99KJ8|DCTN2_MOUSE	Dctn2	Dynactin subunit 2 OS=Mus musculus GN=Dctn2 PE=1 SV=3	0	0.0110023	0.00711205	0.00281169	0.0023943	0.00716755	0.00574775	0.00886177	0.00252457	0.0014672	0.00460029	0.00434441
sp|Q9QY93|DCTP1_MOUSE	Dctpp1	dCTP pyrophosphatase 1 OS=Mus musculus GN=Dctpp1 PE=1 SV=1	0.00283997	0.0302498	0.0375076	0.0156098	0.00571403	0.0221196	0.021412	0.0160373	0.00803327	0.00342235	0.00217488	0.00160643
sp|Q9CWS0|DDAH1_MOUSE	Ddah1	N(G),N(G)-dimethylarginine dimethylaminohydrolase 1 OS=Mus musculus GN=Ddah1 PE=1 SV=3	0.0634433	0.0769378	0.187202	0.0907045	0.0532495	0.166701	0.204845	0.0993996	0.103174	0.0864724	0.0272672	0.120736
sp|Q99LD8|DDAH2_MOUSE	Ddah2	N(G),N(G)-dimethylarginine dimethylaminohydrolase 2 OS=Mus musculus GN=Ddah2 PE=1 SV=1	0.015925	0.0409951	0.0394173	0.0216918	0.00910531	0.0450851	0.0346744	0.0400922	0.0179932	0.0174937	0.0104099	0.0164435
sp|Q3U1J4|DDB1_MOUSE	Ddb1	DNA damage-binding protein 1 OS=Mus musculus GN=Ddb1 PE=1 SV=2	0.00708784	0.0267937	0.0262922	0.0196899	0.00512703	0.0173106	0.0118471	0.0234244	0.0107808	0.006167	0.000650767	0.0072843
sp|Q03146|DDR1_MOUSE	Ddr1	Epithelial discoidin domain-containing receptor 1 OS=Mus musculus GN=Ddr1 PE=2 SV=2	0.010825	0.00918475	0.0137798	0.0132402	0.0138589	0.0165593	0.0206859	0.00488599	0.00974716	0.00964954	0.0170562	0.0129684
sp|O35215|DOPD_MOUSE	Ddt	D-dopachrome decarboxylase OS=Mus musculus GN=Ddt PE=1 SV=3	0.111764	0.0197514	0.0784959	0.121891	0.153683	0.110902	0.0753932	0	0.0578406	0.0768549	0.119341	0.0548005
sp|Q8VDW0|DX39A_MOUSE	Ddx39a	ATP-dependent RNA helicase DDX39A OS=Mus musculus GN=Ddx39a PE=2 SV=1	0.0149646	0.0306337	0.0428115	0.0379582	0.0061308	0.0425716	0.00307469	0.030509	0.0272047	0.0171527	0.00347482	0.0269722
sp|Q9Z1N5|DX39B_MOUSE	Ddx39b	Spliceosome RNA helicase Ddx39b OS=Mus musculus GN=Ddx39b PE=1 SV=1; Additional IDs concatenated into MaxParsimony group: sp|Q8VDW0|DX39A_MOUSE	0.0161707	0.0637198	0.0777268	0.0476566	0.0137183	0.0797599	0.00306751	0.0646715	0.039897	0.0184907	0.00691804	0.0428372
sp|Q9CQJ6|DENR_MOUSE	Denr	Density-regulated protein OS=Mus musculus GN=Denr PE=2 SV=1	0	0.0105626	0.0134028	0.00433245	0.00495083	0.00561303	0	0.00285496	0.00689725	0	0	0
sp|P31001|DESM_MOUSE	Des	Desmin OS=Mus musculus GN=Des PE=1 SV=3	0.0522708	0.0702219	0.0708808	0.105602	0.093206	0.0661989	0.139068	0.070969	0.0356498	0.103184	0.051504	0.0599606
sp|Q9ESX5|DKC1_MOUSE	Dkc1	H/ACA ribonucleoprotein complex subunit 4 OS=Mus musculus GN=Dkc1 PE=1 SV=4	0	0.00231581	0.00736085	0.00219377	0.00505838	0.00958043	0	0	0	0	0	0
sp|Q9QUN9|DKK3_MOUSE	Dkk3	Dickkopf-related protein 3 OS=Mus musculus GN=Dkk3 PE=2 SV=1	0	0	0	0.00445808	0.00461951	0.00381228	0	0.00637319	0	0.0201621	0.0116522	0.00645343
sp|O08749|DLDH_MOUSE	Dld	Dihydrolipoyl dehydrogenase, mitochondrial OS=Mus musculus GN=Dld PE=1 SV=2	0.120538	0.0514368	0.0575638	0.0458514	0.05101	0.0443708	0.0653731	0.0424171	0.047568	0.0449257	0.0720906	0.0346825
sp|Q91YW3|DNJC3_MOUSE	Dnajc3	DnaJ homolog subfamily C member 3 OS=Mus musculus GN=Dnajc3 PE=1 SV=1	0	0.00188065	0	0	0	0	0	0.00764734	0.000687564	0	0	0.00270925
sp|Q6NZB0|DNJC8_MOUSE	Dnajc8	DnaJ homolog subfamily C member 8 OS=Mus musculus GN=Dnajc8 PE=2 SV=2	0	0.0332514	0.0417664	0.0166181	0	0.0193406	0.00127394	0.0141952	0.00680571	0	0	0.00582356
sp|Q91WN1|DNJC9_MOUSE	Dnajc9	DnaJ homolog subfamily C member 9 OS=Mus musculus GN=Dnajc9 PE=2 SV=2	0	0.0313434	0.0382804	0.0196836	0.00124202	0.0188694	0	0.0169521	0.00130068	0	0	0
sp|Q9Z2W0|DNPEP_MOUSE	Dnpep	Aspartyl aminopeptidase OS=Mus musculus GN=Dnpep PE=2 SV=2	0.103565	0.0478614	0.0550382	0.0696778	0.0465892	0.0435721	0.0703735	0.0307377	0.0411636	0.0495773	0.0329743	0.0286904
sp|Q99KK7|DPP3_MOUSE	Dpp3	Dipeptidyl peptidase 3 OS=Mus musculus GN=Dpp3 PE=2 SV=2	0.00471044	0.006306	0.00715894	0.00866052	0.0035094	0.00899231	0.0151664	0.0071571	0.00463432	0.00119881	0.00100525	0.0029971
sp|Q99LT0|DPY30_MOUSE	Dpy30	Protein dpy-30 homolog OS=Mus musculus GN=Dpy30 PE=1 SV=1	0.0336019	0.0897163	0.11134	0.0201342	0	0.0156654	0.0800475	0.077944	0.0620929	0.00888871	0	0.0111025
sp|O08553|DPYL2_MOUSE	Dpysl2	Dihydropyrimidinase-related protein 2 OS=Mus musculus GN=Dpysl2 PE=1 SV=2	0.190012	0.115079	0.181143	0.187196	0.126413	0.153159	0.140081	0.095163	0.0943003	0.166648	0.10299	0.115989
sp|Q62188|DPYL3_MOUSE	Dpysl3	Dihydropyrimidinase-related protein 3 OS=Mus musculus GN=Dpysl3 PE=1 SV=1	0.0635282	0.0639774	0.115682	0.0754983	0.0556649	0.0816603	0.0787366	0.0666276	0.0473356	0.0612728	0.0305439	0.064444
sp|Q91WV0|NC2B_MOUSE	Dr1	Protein Dr1 OS=Mus musculus GN=Dr1 PE=2 SV=1	0	0.003926	0.00247041	0.00129617	0	0.00752908	0	0.00150864	0	0	0	0
sp|Q6PAL1|DRAXI_MOUSE	Draxin	Draxin OS=Mus musculus GN=Draxin PE=1 SV=2	0	0.0285236	0.00898675	0.00190051	0	0.0225862	0	0.014533	0	0	0	0.000796189
sp|Q9R0P5|DEST_MOUSE	Dstn	Destrin OS=Mus musculus GN=Dstn PE=1 SV=3	0.00292603	0.0311665	0.0267142	0.0295662	0.0020034	0.0281573	0.0440927	0.0548285	0.0226784	0.0372929	0	0.0083577
sp|P63168|DYL1_MOUSE	Dynll1	Dynein light chain 1, cytoplasmic OS=Mus musculus GN=Dynll1 PE=1 SV=1	0	0.104655	0.0742557	0.072217	0.0653584	0.0971099	0.0665952	0.0690672	0.0804597	0.039513	0.0333352	0.0775084
sp|Q9D0M5|DYL2_MOUSE	Dynll2	Dynein light chain 2, cytoplasmic OS=Mus musculus GN=Dynll2 PE=1 SV=1	0.0295381	0.104655	0.131211	0.107235	0.0909014	0.139368	0.133456	0.0660838	0.138174	0.0889787	0.0542739	0.0897823
sp|P62627|DLRB1_MOUSE	Dynlrb1	Dynein light chain roadblock-type 1 OS=Mus musculus GN=Dynlrb1 PE=1 SV=3	0	0.0388654	0.0274862	0.0188491	0	0	0.0172799	0.0114201	0.00350912	0.0275335	0	0
sp|Q9D9V3|ECHD1_MOUSE	Echdc1	Ethylmalonyl-CoA decarboxylase OS=Mus musculus GN=Echdc1 PE=1 SV=2	0	0.00726407	0.00959175	0.00673938	0.00606891	0.00480169	0.00305426	0.00689938	0.00637675	0.00454987	0.00230938	0.00370648
sp|P42125|ECI1_MOUSE	Eci1	Enoyl-CoA delta isomerase 1, mitochondrial OS=Mus musculus GN=Eci1 PE=1 SV=2	0.0582389	0.0499914	0.051094	0.027387	0.01894	0.0230373	0.0456992	0.0343877	0.0507702	0.0101527	0.0217906	0.00807276
sp|Q61508|ECM1_MOUSE	Ecm1	Extracellular matrix protein 1 OS=Mus musculus GN=Ecm1 PE=1 SV=2; Additional IDs concatenated into MaxParsimony group: Reverse_sp|Q8BGS0|MAK16_MOUSE	0	0.00997288	0.00826325	0.00904332	0.0075218	0.00515333	0.00828378	0.0158265	0.0122421	0.0220174	0.0125971	0.0243725
sp|Q99LS0|AUGN_MOUSE	Ecrg4	Augurin OS=Mus musculus GN=Ecrg4 PE=1 SV=2	0	0	0	0.00289806	0	0.00750499	0.0178379	0	0	0.0336873	0.0500659	0.0397289
sp|Q9JMG1|EDF1_MOUSE	Edf1	Endothelial differentiation-related factor 1 OS=Mus musculus GN=Edf1 PE=1 SV=1	0	0.00161669	0.0104649	0.00579612	0	0.0255933	0.0156759	0	0	0	0	0
sp|P10126|EF1A1_MOUSE	Eef1a1	Elongation factor 1-alpha 1 OS=Mus musculus GN=Eef1a1 PE=1 SV=3; Additional IDs concatenated into MaxParsimony group: sp|P62631|EF1A2_MOUSE; Additional IDs concatenated into MaxParsimony group: sp|P62631|EF1A2_MOUSE	0.0525294	0.0882431	0.148764	0.115765	0.0846121	0.0987783	0.120204	0.105843	0.143361	0.122512	0.0248842	0.100577
sp|O70251|EF1B_MOUSE	Eef1b	Elongation factor 1-beta OS=Mus musculus GN=Eef1b PE=1 SV=5	0.0279492	0.0560655	0.0920212	0.0666171	0.0432573	0.0641027	0.00437099	0.0675157	0.0455777	0.0326248	0.0181526	0.019405
sp|P57776|EF1D_MOUSE	Eef1d	Elongation factor 1-delta OS=Mus musculus GN=Eef1d PE=1 SV=3	0	0.0440706	0.0604028	0.0504948	0.00342529	0.0623178	0.0129539	0.0512259	0.00970486	0.0198365	0	0.032143
sp|Q9D8N0|EF1G_MOUSE	Eef1g	Elongation factor 1-gamma OS=Mus musculus GN=Eef1g PE=1 SV=3	0.0689153	0.0683881	0.0594831	0.0821285	0.0318705	0.0907257	0.0453195	0.0588032	0.0351767	0.0503139	0.00509296	0.0264319
sp|P58252|EF2_MOUSE	Eef2	Elongation factor 2 OS=Mus musculus GN=Eef2 PE=1 SV=2	0.0459684	0.181609	0.156934	0.127099	0.0643892	0.154396	0.0977072	0.164706	0.118985	0.0837117	0.0215979	0.0996962
sp|Q8BPB5|FBLN3_MOUSE	Efemp1	EGF-containing fibulin-like extracellular matrix protein 1 OS=Mus musculus GN=Efemp1 PE=2 SV=1	0	0.00753418	0.000453166	0	0.00197036	0.00720219	0.0481753	0.00836728	0.0207816	0.0255949	0.0795952	0.0372855
sp|Q9WVJ9|FBLN4_MOUSE	Efemp2	EGF-containing fibulin-like extracellular matrix protein 2 OS=Mus musculus GN=Efemp2 PE=2 SV=1	0.0274813	0.0847808	0.0362765	0.0423999	0.0592327	0.0715965	0.127569	0.111782	0.100188	0.142289	0.0819657	0.138752
sp|P52795|EFNB1_MOUSE	Efnb1	Ephrin-B1 OS=Mus musculus GN=Efnb1 PE=1 SV=1	0.00622055	0.0121533	0.00638808	0.00124322	0.00374802	0.000636942	0.0182098	0.00481625	0.0029663	0.00085268	0.00645615	0.00322524
sp|P52800|EFNB2_MOUSE	Efnb2	Ephrin-B2 OS=Mus musculus GN=Efnb2 PE=1 SV=1	0.0108418	0.00552001	0.00589427	0.00788788	0.0337538	0.00397575	0.00589635	0.00168239	0.00103135	0.0218177	0.0309302	0.00826898
sp|Q01279|EGFR_MOUSE	Egfr	Epidermal growth factor receptor OS=Mus musculus GN=Egfr PE=1 SV=1; Additional IDs concatenated into MaxParsimony group: sp|Q61527|ERBB4_MOUSE, sp|P70424|ERBB2_MOUSE	0.00985767	0.0117729	0.0176577	0.0137876	0.011752	0.0131883	0.00981032	0.00527348	0.00536225	0.0067716	0.00703268	0.0126339
sp|P48024|EIF1_MOUSE	Eif1	Eukaryotic translation initiation factor 1 OS=Mus musculus GN=Eif1 PE=2 SV=2; Additional IDs concatenated into MaxParsimony group: sp|Q9CXU9|EIF1B_MOUSE	0	0.0082476	0.00587738	0	0	0	0.00285226	0.00995817	0	0	0	0
sp|Q8BMJ3|IF1AX_MOUSE	Eif1ax	Eukaryotic translation initiation factor 1A, X-chromosomal OS=Mus musculus GN=Eif1ax PE=2 SV=3; Additional IDs concatenated into MaxParsimony group: sp|Q60872|IF1A_MOUSE; Additional IDs concatenated into MaxParsimony group: sp|Q60872|IF1A_MOUSE	0	0.012868	0.0229363	0.0336396	0.0156901	0.035423	0	0	0.00952128	0.0203127	0	0.0244897
sp|Q9CXU9|EIF1B_MOUSE	Eif1b	Eukaryotic translation initiation factor 1b OS=Mus musculus GN=Eif1b PE=2 SV=2	0	0.00408678	0.00587738	0	0	0	0.00285226	0.00262934	0	0	0	0
sp|Q8BJW6|EIF2A_MOUSE	Eif2a	Eukaryotic translation initiation factor 2A OS=Mus musculus GN=Eif2a PE=2 SV=2	0	0.00681776	0.00419338	0.00415125	0	0.00458922	0.00681164	0.00183714	0	0	0	0
sp|Q6ZWX6|IF2A_MOUSE	Eif2s1	Eukaryotic translation initiation factor 2 subunit 1 OS=Mus musculus GN=Eif2s1 PE=1 SV=3	0.00206139	0.017839	0.0132839	0.00424206	0.0010494	0.00633564	0	0.0120519	0.00435259	0	0	0.00437784
sp|Q99L45|IF2B_MOUSE	Eif2s2	Eukaryotic translation initiation factor 2 subunit 2 OS=Mus musculus GN=Eif2s2 PE=1 SV=1	0.0407037	0.0105545	0.0192911	0.0127222	0.0029692	0.008705	0	0.00752994	0.0103164	0.00442615	0.00337089	0
sp|Q9Z0N1|IF2G_MOUSE	Eif2s3x	Eukaryotic translation initiation factor 2 subunit 3, X-linked OS=Mus musculus GN=Eif2s3x PE=1 SV=2; Additional IDs concatenated into MaxParsimony group: sp|Q9Z0N2|IF2H_MOUSE; Additional IDs concatenated into MaxParsimony group: sp|Q9Z0N2|IF2H_MOUSE	0	0.0172773	0.016803	0.00791198	0	0.00893611	0	0.0134519	0.0108416	0	0	0.000578586
sp|P23116|EIF3A_MOUSE	Eif3a	Eukaryotic translation initiation factor 3 subunit A OS=Mus musculus GN=Eif3a PE=1 SV=5	0	0.00901681	0.0213041	0.00720238	0.000953608	0.00791013	0	0.00787937	0.00278821	0.00283598	0.000275097	0.000208238
sp|Q8JZQ9|EIF3B_MOUSE	Eif3b	Eukaryotic translation initiation factor 3 subunit B OS=Mus musculus GN=Eif3b PE=1 SV=1	0.0276844	0.0168187	0.0266189	0.0151431	0.00889058	0.0143623	0	0.00654829	0.00638085	0.00947334	0	0.00187668
sp|Q8R1B4|EIF3C_MOUSE	Eif3c	Eukaryotic translation initiation factor 3 subunit C OS=Mus musculus GN=Eif3c PE=1 SV=1	0	0.00511576	0.00387741	0.00551541	0	0.00171935	0	0.0042337	0.00112462	0	0	0.000299772
sp|Q9Z1D1|EIF3G_MOUSE	Eif3g	Eukaryotic translation initiation factor 3 subunit G OS=Mus musculus GN=Eif3g PE=1 SV=2	0	0.0123812	0.0213596	0.0124258	0.00300783	0.013162	0.013434	0.0198333	0.0138896	0.00548965	0	0
sp|Q66JS6|EI3JB_MOUSE	Eif3j2	Eukaryotic translation initiation factor 3 subunit J-B OS=Mus musculus GN=Eif3j2 PE=1 SV=1; Additional IDs concatenated into MaxParsimony group: sp|Q3UGC7|EI3JA_MOUSE; Additional IDs concatenated into MaxParsimony group: sp|Q3UGC7|EI3JA_MOUSE	0	0.00890024	0.00754218	0.0144131	0	0.0109761	0	0.00315895	0	0.00442433	0	0
sp|Q8QZY1|EIF3L_MOUSE	Eif3l	Eukaryotic translation initiation factor 3 subunit L OS=Mus musculus GN=Eif3l PE=1 SV=1	0	0.0153238	0.011343	0.00277049	0.000570358	0.00236853	0.000571464	0.00683848	0.00241179	0	0	0
sp|P60843|IF4A1_MOUSE	Eif4a1	Eukaryotic initiation factor 4A-I OS=Mus musculus GN=Eif4a1 PE=1 SV=1	0	0.0292409	0.0238921	0.00805345	0.00716211	0.0114697	0.0348648	0.0331746	0.0294282	0.00505139	0.00456952	0.010754
sp|P10630|IF4A2_MOUSE	Eif4a2	Eukaryotic initiation factor 4A-II OS=Mus musculus GN=Eif4a2 PE=2 SV=2; Additional IDs concatenated into MaxParsimony group: sp|P60843|IF4A1_MOUSE	0	0.0280408	0.0211186	0.00856058	0.00714451	0.0114415	0.0324091	0.0337455	0.0301865	0.00432424	0.00455829	0.0107276
sp|Q8BGD9|IF4B_MOUSE	Eif4b	Eukaryotic translation initiation factor 4B OS=Mus musculus GN=Eif4b PE=1 SV=1	0.0100197	0.0125895	0.0162173	0.0276971	0.0402473	0.0599638	0.00486377	0.0122807	0.00781501	0.0240132	0.00972392	0.00582158
sp|Q60876|4EBP1_MOUSE	Eif4ebp1	Eukaryotic translation initiation factor 4E-binding protein 1 OS=Mus musculus GN=Eif4ebp1 PE=1 SV=3	0	0	0	0.00966068	0.0220278	0.0113717	0	0	0	0	0	0
sp|Q9WUK2|IF4H_MOUSE	Eif4h	Eukaryotic translation initiation factor 4H OS=Mus musculus GN=Eif4h PE=1 SV=3	0	0.00185863	0.00269027	0.000864743	0.00129711	0.00179378	0.00392755	0.00119805	0.0013755	0	0	0
sp|P63242|IF5A1_MOUSE	Eif5a	Eukaryotic translation initiation factor 5A0 OS=Mus musculus GN=Eif5a PE=1 SV=2; Additional IDs concatenated into MaxParsimony group: sp|Q8BGY2|IF5A2_MOUSE; Additional IDs concatenated into MaxParsimony group: sp|Q8BGY2|IF5A2_MOUSE	0.0208339	0.080229	0.10155	0.0995197	0.00836356	0.13537	0.0923613	0.0932826	0.0265485	0.0514418	0	0.0666864
sp|O55135|IF6_MOUSE	Eif6	Eukaryotic translation initiation factor 6 OS=Mus musculus GN=Eif6 PE=1 SV=2	0	0.01429	0.0224888	0.00630834	0	0.0153947	0	0.0100549	0.00418176	0	0	0.00339933
sp|P70372|ELAV1_MOUSE	Elavl1	ELAV-like protein 1 OS=Mus musculus GN=Elavl1 PE=1 SV=2	0	0.0214505	0.0263656	0.0216836	0.00595942	0.0108442	0.0231968	0.0203878	0.0136636	0.00719562	0	0.00449871
sp|Q03173|ENAH_MOUSE	Enah	Protein enabled homolog OS=Mus musculus GN=Enah PE=1 SV=2	0	0.00669672	0.0052213	0.00110369	0	0.00248844	0.00741378	0.00265849	0	0.00109315	0	0
sp|P17182|ENOA_MOUSE	Eno1	Alpha-enolase OS=Mus musculus GN=Eno1 PE=1 SV=3; Additional IDs concatenated into MaxParsimony group: sp|P17183|ENOG_MOUSE, sp|P21550|ENOB_MOUSE	0.144532	0.188684	0.164086	0.160951	0.165733	0.181828	0.126841	0.174195	0.162945	0.141925	0.113572	0.121804
sp|P17183|ENOG_MOUSE	Eno2	Gamma-enolase OS=Mus musculus GN=Eno2 PE=1 SV=2	0.0153299	0.0177107	0.0289731	0.032905	0.0186615	0.0403996	0.0113795	0.0210572	0.0188827	0.0216225	0.0153678	0.021822
sp|P21550|ENOB_MOUSE	Eno3	Beta-enolase OS=Mus musculus GN=Eno3 PE=1 SV=3	0.0114974	0.0139711	0.0279644	0.0145421	0	0.0194465	0.00837081	0.0146237	0.0189174	0.00338911	0	0.010355
sp|Q8BGB7|ENOPH_MOUSE	Enoph1	Enolase-phosphatase E1 OS=Mus musculus GN=Enoph1 PE=2 SV=1	0.00459339	0.0190977	0.0162818	0.00962348	0	0.00947555	0.0256071	0.0195088	0.0132914	0.00339572	0	0
sp|Q9R1E6|ENPP2_MOUSE	Enpp2	Ectonucleotide pyrophosphatase/phosphodiesterase family member 2 OS=Mus musculus GN=Enpp2 PE=1 SV=3	0	0.00623829	0.000507845	0.00412511	0	0.00180464	0.00191619	0.00292808	0.00316858	0.0142853	0.00129642	0.00163879
sp|P10404|ENV1_MOUSE	Env	MLV-related proviral Env polyprotein OS=Mus musculus PE=1 SV=3; Additional IDs concatenated into MaxParsimony group: sp|P11370|ENV2_MOUSE	0	0.00764524	0.00860019	0.0037494	0.00452845	0.00346564	0.00154538	0.00902345	0.004795	0.00183176	0.000583293	0.0025774
sp|Q9JIX0|ENY2_MOUSE	Eny2	Transcription and mRNA export factor ENY2 OS=Mus musculus GN=Eny2 PE=2 SV=1	0	0.00921035	0	0	0	0.00435139	0	0.0137964	0	0	0	0
sp|O70318|E41L2_MOUSE	Epb41l2	Band 4.1-like protein 2 OS=Mus musculus GN=Epb41l2 PE=1 SV=2	0.00804844	0.00399142	0.00712602	0.00560085	0.00326358	0.00470628	0.00902593	0.00249071	0.00412171	0.000294433	0.00112511	0.0016859
sp|Q99M71|EPDR1_MOUSE	Epdr1	Mammalian ependymin-related protein 1 OS=Mus musculus GN=Epdr1 PE=2 SV=1	0.280841	0.0554009	0.0954238	0.119486	0.101126	0.116057	0.126427	0.070035	0.10672	0.0956686	0.150478	0.122746
sp|Q03137|EPHA4_MOUSE	Epha4	Ephrin type-A receptor 4 OS=Mus musculus GN=Epha4 PE=1 SV=2; Additional IDs concatenated into MaxParsimony group: sp|Q62413|EPHA6_MOUSE, sp|Q61772|EPHA7_MOUSE, sp|P54761|EPHB4_MOUSE, sp|Q8CBF3|EPHB1_MOUSE, sp|Q03145|EPHA2_MOUSE; Additional IDs concatenated into MaxParsimony group: sp|Q62413|EPHA6_MOUSE, sp|Q61772|EPHA7_MOUSE, sp|O09127|EPHA8_MOUSE	0.01103	0.00994299	0.00603505	0.00580877	0.0101935	0.00742092	0.0110344	0.00806058	0.00898616	0.0116129	0.00940007	0.010443
sp|Q9D379|HYEP_MOUSE	Ephx1	Epoxide hydrolase 1 OS=Mus musculus GN=Ephx1 PE=1 SV=2	0.0242684	0.00667774	0.0179219	0.00882513	0.000706994	0.0068274	0.048589	0.00762703	0.0405522	0.00836825	0.0049083	0.00480163
sp|P84089|ERH_MOUSE	Erh	Enhancer of rudimentary homolog OS=Mus musculus GN=Erh PE=1 SV=1	0.0159932	0.107797	0.0888599	0.103878	0.0311383	0.228105	0.0731907	0.0896933	0.0526813	0.0506211	0	0.0973515
sp|P57759|ERP29_MOUSE	Erp29	Endoplasmic reticulum resident protein 29 OS=Mus musculus GN=Erp29 PE=1 SV=2	0.00616385	0.0444915	0.0605423	0.0276888	0	0.0245858	0.0516837	0.0442836	0.0338756	0.00893803	0	0.00898231
sp|Q9D1Q6|ERP44_MOUSE	Erp44	Endoplasmic reticulum resident protein 44 OS=Mus musculus GN=Erp44 PE=1 SV=1	0	0.0125795	0.0157126	0.00272489	0	0.00108407	0.0105766	0.0130097	0.000829744	0	0	0.00136198
sp|Q9R0P3|ESTD_MOUSE	Esd	S-formylglutathione hydrolase OS=Mus musculus GN=Esd PE=1 SV=1	0.00188356	0.00911631	0.0187567	0.00391121	0	0.00235901	0.00468913	0.00189251	0.0024385	0.00104317	0	0.000992452
sp|Q61545|EWS_MOUSE	Ewsr1	RNA-binding protein EWS OS=Mus musculus GN=Ewsr1 PE=1 SV=2	0	0.0138805	0.0168145	0.00271299	0	0.00577276	0.00100942	0.0117366	0.00469723	0.000444122	0	0.00210538
sp|P97464|EXT1_MOUSE	Ext1	Exostosin0 OS=Mus musculus GN=Ext1 PE=1 SV=1; Additional IDs concatenated into MaxParsimony group: sp|Q9JKV7|EXTL1_MOUSE	0.00892465	0.0181421	0.00620006	0.00798822	0.00652593	0.00505591	0.0168333	0.0120988	0.0123531	0.00825281	0.00846074	0.00685175
sp|P70428|EXT2_MOUSE	Ext2	Exostosin-2 OS=Mus musculus GN=Ext2 PE=1 SV=2	0.0036614	0.0172103	0.0122906	0.00888738	0.0103911	0.00679828	0.0165689	0.0215272	0.0180717	0.018809	0.00979832	0.0105047
sp|Q9ES89|EXTL2_MOUSE	Extl2	Exostosin-like 2 OS=Mus musculus GN=Extl2 PE=1 SV=1	0	0.0142092	0.00535167	0.000649868	0.0010017	0.00204647	0.00394985	0.0143009	0.00620929	0.0124438	0.00339901	0.0101447
sp|P26040|EZRI_MOUSE	Ezr	Ezrin OS=Mus musculus GN=Ezr PE=1 SV=3	0.158816	0.110942	0.0999895	0.182226	0.232095	0.14532	0.0580244	0.0816189	0.08737	0.171046	0.273818	0.130875
sp|Q05816|FABP5_MOUSE	Fabp5	Fatty acid-binding protein, epidermal OS=Mus musculus GN=Fabp5 PE=1 SV=3	0.0393048	0.28716	0.378635	0.336756	0.239833	0.302228	0.285644	0.286613	0.333882	0.304347	0.096171	0.258488
sp|P51880|FABP7_MOUSE	Fabp7	Fatty acid-binding protein, brain OS=Mus musculus GN=Fabp7 PE=1 SV=2	0.933836	2.04606	3.1016	1.50928	1.30878	1.19683	2.02318	2.34034	1.65415	1.08044	0.825993	0.978199
sp|Q3UGS4|F195B_MOUSE	Fam195b	Protein FAM195B OS=Mus musculus GN=Fam195b PE=1 SV=1	0	0	0	0	0	0	0	0	0	0	0	0
sp|Q91WE9|F19A5_MOUSE	Fam19a5	Protein FAM19A5 OS=Mus musculus GN=Fam19a5 PE=2 SV=2	0	0	0	0.06356	0	0.090744	0.00244171	0	0	0.0998684	0.0727614	0.124238
sp|Q91VU0|FAM3C_MOUSE	Fam3c	Protein FAM3C OS=Mus musculus GN=Fam3c PE=1 SV=1	0.00711422	0.0174537	0.0116241	0.0399896	0.0242304	0.0166098	0.0377503	0.0245657	0.0150241	0.0618648	0.0391938	0.036062
sp|Q921M7|FA49B_MOUSE	Fam49b	Protein FAM49B OS=Mus musculus GN=Fam49b PE=2 SV=1; Additional IDs concatenated into MaxParsimony group: sp|Q8BHZ0|FA49A_MOUSE	0.0102673	0.0288021	0.032632	0.0233316	0.0327834	0.0369764	0.00909905	0.0263886	0.0158107	0.0416996	0.00569493	0.00979211
sp|P19096|FAS_MOUSE	Fasn	Fatty acid synthase OS=Mus musculus GN=Fasn PE=1 SV=2	0.00576617	0.0168734	0.0375935	0.0169073	0.0172259	0.00744361	0.0266001	0.0184184	0.0447362	0.0161753	0.00443696	0.00599858
sp|Q08879|FBLN1_MOUSE	Fbln1	Fibulin0 OS=Mus musculus GN=Fbln1 PE=1 SV=2	0.00372892	0.0217506	0.0215701	0.0248663	0.0353139	0.0242184	0.0168611	0.0202422	0.0159626	0.02204	0.0236832	0.0177809
sp|P37889|FBLN2_MOUSE	Fbln2	Fibulin-2 OS=Mus musculus GN=Fbln2 PE=1 SV=2	0.0131957	0.0517782	0.0664317	0.0289089	0.109273	0.0341608	0.00134696	0.0454467	0.028538	0.0293324	0.00729006	0.0127352
sp|Q9WVH9|FBLN5_MOUSE	Fbln5	Fibulin-5 OS=Mus musculus GN=Fbln5 PE=2 SV=1	0.00107767	0.02185	0.0113081	0.0227056	0.00578677	0.0272521	0.0125632	0.020411	0.0183047	0.0380082	0.0231659	0.0520411
sp|Q501P1|FBLN7_MOUSE	Fbln7	Fibulin-7 OS=Mus musculus GN=Fbln7 PE=1 SV=1	0	0	0	0.000994132	0	0	0	0	0	0	0	0
sp|Q61554|FBN1_MOUSE	Fbn1	Fibrillin0 OS=Mus musculus GN=Fbn1 PE=1 SV=1; Additional IDs concatenated into MaxParsimony group: sp|Q61555|FBN2_MOUSE	0	0.00697692	0.00453323	0.00177094	0.00168642	0.00247415	0.00126291	0.00565566	0.00522541	0.00519831	0.000644137	0.00308973
sp|Q920E5|FPPS_MOUSE	Fdps	Farnesyl pyrophosphate synthase OS=Mus musculus GN=Fdps PE=1 SV=1	0.069537	0.0700088	0.0799146	0.0827249	0.0605217	0.0746696	0.074881	0.0516587	0.0484252	0.0739681	0.0344898	0.0503161
sp|Q9CPW2|ADXL_MOUSE	Fdx1l	Adrenodoxin-like protein, mitochondrial OS=Mus musculus GN=Fdx1l PE=2 SV=1	0	0	0.0024988	0.00508714	0.00924374	0.00129374	0	0	0	0	0	0
sp|Q8CIB5|FERM2_MOUSE	Fermt2	Fermitin family homolog 2 OS=Mus musculus GN=Fermt2 PE=1 SV=1	0	0.0130099	0.00485272	0.00129412	0	0.00293489	0.00291692	0.00890807	0.00850823	0	0	0.00241961
sp|P16092|FGFR1_MOUSE	Fgfr1	Fibroblast growth factor receptor 1 OS=Mus musculus GN=Fgfr1 PE=1 SV=2	0.0217092	0.0139264	0.00936221	0.00621863	0.0106557	0.00297561	0.00719894	0.0151959	0.0191278	0.00785961	0.0274796	0.0119848
sp|P97807|FUMH_MOUSE	Fh	Fumarate hydratase, mitochondrial OS=Mus musculus GN=Fh PE=1 SV=3	0.00609516	0.00874022	0.0191267	0.00999121	0.00379936	0.0113849	0.0110359	0.00538783	0.00673744	0.00578578	0.00145506	0.000538644
sp|P97447|FHL1_MOUSE	Fhl1	Four and a half LIM domains protein 1 OS=Mus musculus GN=Fhl1 PE=1 SV=3	0.0105785	0.0292204	0.0669261	0.0362432	0.0474204	0.0229907	0.0755043	0.0404791	0.0329769	0.0230177	0.0251914	0.015906
sp|Q9R059|FHL3_MOUSE	Fhl3	Four and a half LIM domains protein 3 OS=Mus musculus GN=Fhl3 PE=1 SV=2	0	0.00646963	0.0106973	0.00528274	0.00336998	0.0107119	0.00231239	0	0	0.00304492	0.00127934	0.00302154
sp|P26883|FKB1A_MOUSE	Fkbp1a	Peptidyl-prolyl cis-trans isomerase FKBP1A OS=Mus musculus GN=Fkbp1a PE=1 SV=2	0.156844	0.0172348	0.0509599	0.0388675	0.0237343	0.0881585	0.0459479	0.0148247	0	0	0	0
sp|P45878|FKBP2_MOUSE	Fkbp2	Peptidyl-prolyl cis-trans isomerase FKBP2 OS=Mus musculus GN=Fkbp2 PE=1 SV=1	0	0.0348971	0.0692442	0.0363907	0.0161747	0.0237678	0.0778319	0.00997204	0.00979332	0.00418434	0.0105685	0.00399816
sp|Q62446|FKBP3_MOUSE	Fkbp3	Peptidyl-prolyl cis-trans isomerase FKBP3 OS=Mus musculus GN=Fkbp3 PE=1 SV=2	0.0181815	0.123043	0.123081	0.0892275	0.0477246	0.123959	0.100347	0.10466	0.0807573	0.0365674	0.0165459	0.0159399
sp|P30416|FKBP4_MOUSE	Fkbp4	Peptidyl-prolyl cis-trans isomerase FKBP4 OS=Mus musculus GN=Fkbp4 PE=1 SV=5	0.00283553	0.0249656	0.0394516	0.0193221	0.000721749	0.0310014	0.016563	0.024747	0.0134193	0.00514482	0	0.000699262
sp|Q8BTM8|FLNA_MOUSE	Flna	Filamin-A OS=Mus musculus GN=Flna PE=1 SV=5	0.0412939	0.0641677	0.0624387	0.0472853	0.0228716	0.0665062	0.0593754	0.0595737	0.0503271	0.0402023	0.0232474	0.049432
sp|Q80X90|FLNB_MOUSE	Flnb	Filamin-B OS=Mus musculus GN=Flnb PE=1 SV=3	0.0142488	0.0333731	0.0248022	0.0240691	0.00347427	0.0262433	0.0144449	0.0299388	0.0128679	0.0175742	0.00470387	0.0247956
sp|Q8VHX6|FLNC_MOUSE	Flnc	Filamin-C OS=Mus musculus GN=Flnc PE=1 SV=3	0.00322791	0.00642465	0.00307222	0.00461806	0.00259331	0.0074764	0.00314616	0.00413558	0.00263086	0.00505612	0.00381061	0.00489666
sp|P50608|FMOD_MOUSE	Fmod	Fibromodulin OS=Mus musculus GN=Fmod PE=2 SV=1	0.0045523	0.0515268	0.0111288	0.0104887	0	0.0371368	0.151102	0.0860687	0.133291	0.199543	0.0413802	0.237207
sp|P11276|FINC_MOUSE	Fn1	Fibronectin OS=Mus musculus GN=Fn1 PE=1 SV=4	0.0416328	0.0570781	0.0487802	0.031682	0.0920241	0.0614235	0.0314746	0.0605409	0.0620345	0.134189	0.156337	0.115499
sp|Q61553|FSCN1_MOUSE	Fscn1	Fascin OS=Mus musculus GN=Fscn1 PE=1 SV=4	0.00958744	0.0492627	0.0576805	0.0682067	0.0465537	0.0795805	0.0528957	0.0388663	0.0581908	0.074409	0.0112739	0.0471943
sp|Q62356|FSTL1_MOUSE	Fstl1	Follistatin-related protein 1 OS=Mus musculus GN=Fstl1 PE=1 SV=2	0.617445	0.38945	0.201439	0.318716	0.810067	0.442277	0.458446	0.436356	0.413809	1.00962	1.38428	0.844672
sp|P29391|FRIL1_MOUSE	Ftl1	Ferritin light chain 1 OS=Mus musculus GN=Ftl1 PE=1 SV=2; Additional IDs concatenated into MaxParsimony group: sp|P49945|FRIL2_MOUSE	0.0301697	0.0242147	0.0434047	0.0108458	0	0.00360238	0.0126389	0	0.0336968	0.0112427	0	0.00823482
sp|Q91WJ8|FUBP1_MOUSE	Fubp1	Far upstream element-binding protein 1 OS=Mus musculus GN=Fubp1 PE=1 SV=1	0	0.0236656	0.0335386	0.0152982	0.000507774	0.0408824	0.00810329	0.0267557	0.00367156	0.00541477	0	0.00671722
sp|Q99LJ1|FUCO_MOUSE	Fuca1	Tissue alpha-L-fucosidase OS=Mus musculus GN=Fuca1 PE=2 SV=1	0	0.00460847	0.000981809	0.0010094	0	0	0.00363344	0.00243135	0.00226666	0.00065245	0.000827193	0.000604187
sp|Q8R2K1|FUCM_MOUSE	Fuom	Fucose mutarotase OS=Mus musculus GN=Fuom PE=1 SV=1	0.0554446	0.0183118	0.0273099	0.0145409	0.0126813	0.0115726	0.0259442	0.0125956	0.0245202	0.00958032	0.0145308	0.00356984
sp|P56959|FUS_MOUSE	Fus	RNA-binding protein FUS OS=Mus musculus GN=Fus PE=2 SV=1	0	0.00811053	0.0123384	0.000844437	0.0012763	0.00984732	0.0037927	0.0116838	0.00988931	0	0	0.00212191
sp|P97855|G3BP1_MOUSE	G3bp1	Ras GTPase-activating protein-binding protein 1 OS=Mus musculus GN=G3bp1 PE=1 SV=1	0.00611569	0.0200866	0.0269831	0.0118637	0	0.0171588	0.00990744	0.0196591	0.00584389	0.0031577	0	0.00176189
sp|Q9DCD6|GBRAP_MOUSE	Gabarap	Gamma-aminobutyric acid receptor-associated protein OS=Mus musculus GN=Gabarap PE=1 SV=2	0	0.00992435	0.00567645	0	0	0	0.00838586	0.0139544	0.008793	0	0	0
sp|P54818|GALC_MOUSE	Galc	Galactocerebrosidase OS=Mus musculus GN=Galc PE=1 SV=2	0.000705841	0.00478218	0.00545555	0.000627065	0	0.00064253	0.00288265	0.00455496	0.00299571	0.000431151	0	0.00510659
sp|Q571E4|GALNS_MOUSE	Galns	N-acetylgalactosamine-6-sulfatase OS=Mus musculus GN=Galns PE=2 SV=2	0.00546884	0.00765305	0.00171269	0.00294591	0.0123724	0.000423819	0.0101765	0.00165337	0.00132242	0.0090299	0.0135212	0.00634729
sp|Q6P9S7|GLT10_MOUSE	Galnt10	Polypeptide N-acetylgalactosaminyltransferase 10 OS=Mus musculus GN=Galnt10 PE=2 SV=1	0	0.00193949	0.00109143	0.00144526	0	0	0	0.00132978	0.00057468	0	0	0
sp|Q9JJ61|GLT16_MOUSE	Galnt16	Polypeptide N-acetylgalactosaminyltransferase 16 OS=Mus musculus GN=Galnt16 PE=2 SV=2	0	0.0455855	0.00867856	0.0110726	0.00118481	0.0222747	0.0182538	0.0347204	0.00856906	0.0115416	0	0.0212261
sp|Q6PB93|GALT2_MOUSE	Galnt2	Polypeptide N-acetylgalactosaminyltransferase 2 OS=Mus musculus GN=Galnt2 PE=2 SV=1; Additional IDs concatenated into MaxParsimony group: sp|O08832|GALT4_MOUSE	0.00744529	0.0359872	0.0262553	0.0225941	0.028891	0.0171209	0.0318347	0.0435602	0.025738	0.0282737	0.0448512	0.0210992
sp|O08832|GALT4_MOUSE	Galnt4	Polypeptide N-acetylgalactosaminyltransferase 4 OS=Mus musculus GN=Galnt4 PE=2 SV=1	0	0.00564321	0.0022878	0.00192295	0.00281344	0.00191948	0.00228375	0.00529013	0.00473481	0.00405149	0.00513292	0.00236239
sp|Q8BHN3|GANAB_MOUSE	Ganab	Neutral alpha-glucosidase AB OS=Mus musculus GN=Ganab PE=1 SV=1	0.0198752	0.0607753	0.0550881	0.0300297	0.0127279	0.0277809	0.0170784	0.0452606	0.0354277	0.022659	0.0051037	0.0130898
sp|P06837|NEUM_MOUSE	Gap43	Neuromodulin OS=Mus musculus GN=Gap43 PE=1 SV=1	0.0468243	0.00105405	0	0.0627825	0.0270422	0.0039459	0.00592954	0.00367158	0	0.0607308	0.0245107	0.00604512
sp|P16858|G3P_MOUSE	Gapdh	Glyceraldehyde-3-phosphate dehydrogenase OS=Mus musculus GN=Gapdh PE=1 SV=2; Additional IDs concatenated into MaxParsimony group: sp|Q64467|G3PT_MOUSE; Additional IDs concatenated into MaxParsimony group: sp|Q64467|G3PT_MOUSE	0.0435041	0.0686464	0.0661745	0.0703707	0.0370169	0.0459296	0.0486134	0.0674653	0.0769006	0.045802	0.0289331	0.0715824
sp|Q9CZD3|SYG_MOUSE	Gars	Glycine--tRNA ligase OS=Mus musculus GN=Gars PE=1 SV=1	0.000662271	0.0102374	0.0127181	0.00300013	0	0.00608547	0.00361166	0.00491919	0.00419552	0.00119712	0	0.00149845
sp|Q01721|GAS1_MOUSE	Gas1	Growth arrest-specific protein 1 OS=Mus musculus GN=Gas1 PE=2 SV=2	0.0650745	0.0667233	0.0674229	0.0790296	0.121995	0.0975853	0.0154005	0.0714458	0.0398657	0.0846534	0.0356268	0.0776235
sp|Q61592|GAS6_MOUSE	Gas6	Growth arrest-specific protein 6 OS=Mus musculus GN=Gas6 PE=2 SV=2	0	0.00139389	0	0	0.000473505	0.000333993	0	0	0	0	0	0.00285639
sp|Q9D964|GATM_MOUSE	Gatm	Glycine amidinotransferase, mitochondrial OS=Mus musculus GN=Gatm PE=1 SV=1	0.0373181	0.0203683	0.0421671	0.016671	0.00767073	0.00943454	0.0375305	0.00912423	0.0201601	0.0201199	0.00262791	0.00521295
sp|P97494|GSH1_MOUSE	Gclc	Glutamate--cysteine ligase catalytic subunit OS=Mus musculus GN=Gclc PE=2 SV=4	0.00673812	0.0054658	0.0107113	0.00208437	0.00256679	0.000706786	0.0103759	0.00255889	0.0106928	0.00230108	0.00407982	0
sp|Q91WK5|GCSH_MOUSE	Gcsh	Glycine cleavage system H protein, mitochondrial OS=Mus musculus GN=Gcsh PE=1 SV=2	0.0489205	0.0220613	0.0233709	0.0166998	0.0170899	0.0169454	0.0292323	0.022858	0.0181118	0.00346088	0.013043	0.00321286
sp|P50396|GDIA_MOUSE	Gdi1	Rab GDP dissociation inhibitor alpha OS=Mus musculus GN=Gdi1 PE=1 SV=3	0.124415	0.0934848	0.100075	0.0832452	0.071591	0.0679433	0.118937	0.0645225	0.0779355	0.0623115	0.0381161	0.0429857
sp|Q61598|GDIB_MOUSE	Gdi2	Rab GDP dissociation inhibitor beta OS=Mus musculus GN=Gdi2 PE=1 SV=1	0.209347	0.147421	0.187128	0.122655	0.0981559	0.0987062	0.156483	0.120857	0.127457	0.095605	0.0474937	0.0589529
sp|P03995|GFAP_MOUSE	Gfap	Glial fibrillary acidic protein OS=Mus musculus GN=Gfap PE=1 SV=4	0.00398061	0.0378612	0.0194977	0.0906957	0.0352224	0.05817	0.190319	0.0652209	0.0523901	0.145388	0.0733136	0.0924834
sp|P56213|ALR_MOUSE	Gfer	FAD-linked sulfhydryl oxidase ALR OS=Mus musculus GN=Gfer PE=2 SV=2	0	0.00711945	0.0267902	0	0.00162466	0.0044664	0	0	0.00345156	0	0	0
sp|Q9Z0L8|GGH_MOUSE	Ggh	Gamma-glutamyl hydrolase OS=Mus musculus GN=Ggh PE=1 SV=2	0.0245594	0.0720475	0.0430762	0.0358104	0.0101917	0.0322014	0.0831984	0.102925	0.0420326	0.0740668	0.00935909	0.0719524
sp|P23780|BGAL_MOUSE	Glb1	Beta-galactosidase OS=Mus musculus GN=Glb1 PE=2 SV=1	0.0367703	0.0205367	0.0371199	0.0140144	0.00349013	0.0113028	0.00103289	0.0156688	0.0227048	0.000449613	0.00228954	0.00213141
sp|Q9CPU0|LGUL_MOUSE	Glo1	Lactoylglutathione lyase OS=Mus musculus GN=Glo1 PE=1 SV=3	0.121479	0.109013	0.141337	0.202482	0.172502	0.201314	0.173976	0.113537	0.122528	0.17221	0.132877	0.173011
sp|Q9CPV4|GLOD4_MOUSE	Glod4	Glyoxalase domain-containing protein 4 OS=Mus musculus GN=Glod4 PE=1 SV=1	0.069894	0.0492371	0.0798229	0.0859831	0.0642973	0.081916	0.0609396	0.0381312	0.042322	0.0747598	0.0322952	0.0361254
sp|Q9QUH0|GLRX1_MOUSE	Glrx	Glutaredoxin0 OS=Mus musculus GN=Glrx PE=1 SV=3	0	0.0306484	0.0164218	0.00814481	0	0.00205369	0.0060909	0.0202215	0.0127631	0	0	0
sp|Q9CQM9|GLRX3_MOUSE	Glrx3	Glutaredoxin-3 OS=Mus musculus GN=Glrx3 PE=1 SV=1	0.00385363	0.0277929	0.0359423	0.0188801	0.000954546	0.00985604	0.0196196	0.035138	0.00910442	0.00611915	0	0.00164084
sp|Q80Y14|GLRX5_MOUSE	Glrx5	Glutaredoxin-related protein 5, mitochondrial OS=Mus musculus GN=Glrx5 PE=1 SV=2	0	0.0184209	0.0202993	0.0176042	0	0	0.00651702	0.0166053	0.00449611	0	0	0
sp|P26443|DHE3_MOUSE	Glud1	Glutamate dehydrogenase 1, mitochondrial OS=Mus musculus GN=Glud1 PE=1 SV=1	0.0925869	0.0242426	0.0319868	0.0305167	0.0197007	0.00556599	0.0554916	0.0216501	0.080764	0.0772477	0.0538415	0.0201749
sp|P15105|GLNA_MOUSE	Glul	Glutamine synthetase OS=Mus musculus GN=Glul PE=1 SV=6	0.0087888	0.0476172	0.0850754	0.0481622	0.029533	0.0332558	0.0407635	0.0670385	0.0859339	0.052737	0.0278556	0.0680815
sp|Q02596|GLCM1_MOUSE	Glycam1	Glycosylation-dependent cell adhesion molecule 1 OS=Mus musculus GN=Glycam1 PE=1 SV=1	0	0.00610516	0	0.00142024	0	0.0014908	0.0701055	0.00355188	0	0.0175265	0.0073225	0.0193351
sp|Q3UR78|CD048_MOUSE	Gm1673	Neuropeptide-like protein C4orf48 homolog OS=Mus musculus GN=Gm1673 PE=2 SV=2	0.0179436	0.0230614	0.00734556	0.0149789	0.0108214	0.0270651	0.022381	0.00297963	0.0303479	0.0912668	0.028791	0.033604
sp|Q60648|SAP3_MOUSE	Gm2a	Ganglioside GM2 activator OS=Mus musculus GN=Gm2a PE=1 SV=2	0.0258543	0.134702	0.238662	0.111062	0.120682	0.155004	0.193319	0.111799	0.23156	0.100356	0.0997894	0.151075
sp|Q9CQI3|GMFB_MOUSE	Gmfb	Glia maturation factor beta OS=Mus musculus GN=Gmfb PE=1 SV=3; Additional IDs concatenated into MaxParsimony group: sp|Q9ERL7|GMFG_MOUSE; Additional IDs concatenated into MaxParsimony group: sp|Q9ERL7|GMFG_MOUSE	0.00714056	0.0557376	0.0901034	0.0451793	0.0387612	0.0421254	0.0161051	0.0490648	0.0601687	0.0144888	0.0286798	0.019944
sp|P08752|GNAI2_MOUSE	Gnai2	Guanine nucleotide-binding protein G(i) subunit alpha-2 OS=Mus musculus GN=Gnai2 PE=1 SV=5; Additional IDs concatenated into MaxParsimony group: sp|P63094|GNAS2_MOUSE, sp|B2RSH2|GNAI1_MOUSE, sp|Q8CGK7|GNAL_MOUSE, sp|Q3V3I2|GNAT3_MOUSE, sp|P50149|GNAT2_MOUSE, sp|P20612|GNAT1_MOUSE; Additional IDs concatenated into MaxParsimony group: sp|P63094|GNAS2_MOUSE, sp|B2RSH2|GNAI1_MOUSE, sp|P50149|GNAT2_MOUSE, sp|P20612|GNAT1_MOUSE	0.0155523	0.0184542	0.0180377	0.0154577	0.0182551	0.00875061	0.00274375	0.0141233	0.0115712	0.00745698	0.00208979	0.00384638
sp|P18872|GNAO_MOUSE	Gnao1	Guanine nucleotide-binding protein G(o) subunit alpha OS=Mus musculus GN=Gnao1 PE=1 SV=3	0.00836715	0.00591034	0.00496367	0.00310627	0.00914079	0.00249996	0.00653368	0.000757534	0.012501	0.0124219	0.0136118	0.00700048
sp|P21279|GNAQ_MOUSE	Gnaq	Guanine nucleotide-binding protein G(q) subunit alpha OS=Mus musculus GN=Gnaq PE=1 SV=4; Additional IDs concatenated into MaxParsimony group: sp|P30677|GNA14_MOUSE, sp|P27600|GNA12_MOUSE, sp|O70443|GNAZ_MOUSE	0.0135702	0.00389847	0.00735856	0.0110471	0.00363367	0.00246693	0	0.00240222	0	0.0016409	0	0
sp|P62874|GBB1_MOUSE	Gnb1	Guanine nucleotide-binding protein G(I)/G(S)/G(T) subunit beta0 OS=Mus musculus GN=Gnb1 PE=1 SV=3; Additional IDs concatenated into MaxParsimony group: sp|P29387|GBB4_MOUSE, sp|Q61011|GBB3_MOUSE	0.0116939	0.0349587	0.0563409	0.0605452	0.0535275	0.0449265	0.032118	0.0340315	0.0432058	0.0405382	0.0131196	0.051892
sp|P62880|GBB2_MOUSE	Gnb2	Guanine nucleotide-binding protein G(I)/G(S)/G(T) subunit beta-2 OS=Mus musculus GN=Gnb2 PE=1 SV=3; Additional IDs concatenated into MaxParsimony group: sp|P29387|GBB4_MOUSE, sp|Q61011|GBB3_MOUSE	0.0033298	0.0417593	0.0660994	0.0579168	0.0516613	0.0423217	0.0350871	0.0355316	0.0442126	0.0457574	0.0131196	0.0493037
sp|P68040|GBLP_MOUSE	Gnb2l1	Guanine nucleotide-binding protein subunit beta-2-like 1 OS=Mus musculus GN=Gnb2l1 PE=1 SV=3	0.00881839	0.043224	0.0437814	0.0154325	0.00309232	0.0287394	0.0145554	0.0354804	0.0258252	0.00371892	0	0.00346735
sp|Q9DAS9|GBG12_MOUSE	Gng12	Guanine nucleotide-binding protein G(I)/G(S)/G(O) subunit gamma02 OS=Mus musculus GN=Gng12 PE=1 SV=3	0.0237731	0.00651814	0.0397925	0.0333084	0.0544944	0	0	0.0156655	0.0141706	0.0326711	0.00513513	0.0237895
sp|O88958|GNPI1_MOUSE	Gnpda1	Glucosamine-6-phosphate isomerase 1 OS=Mus musculus GN=Gnpda1 PE=2 SV=3	0.00501172	0.0137991	0.0304831	0.0407693	0.0145886	0.0222235	0.0194586	0.00574951	0.0165117	0.00711028	0.00514012	0.00398996
sp|Q9CRC9|GNPI2_MOUSE	Gnpda2	Glucosamine-6-phosphate isomerase 2 OS=Mus musculus GN=Gnpda2 PE=2 SV=1	0	0.010148	0.0111573	0.0135923	0.0105585	0.0120492	0.011995	0.00398178	0.00990026	0.00744519	0.00404263	0.00200349
sp|Q6S5C2|GNPTG_MOUSE	Gnptg	N-acetylglucosamine0-phosphotransferase subunit gamma OS=Mus musculus GN=Gnptg PE=2 SV=1	0	0.0227235	0.0236806	0.00500071	0.00104782	0.00429678	0.0139258	0.0288861	0.0133452	0.000958224	0.00121789	0.00655624
sp|Q8BFR4|GNS_MOUSE	Gns	N-acetylglucosamine-6-sulfatase OS=Mus musculus GN=Gns PE=2 SV=1	0.112556	0.0274053	0.0506414	0.0240681	0.0279415	0.0281446	0.0223828	0.0190947	0.027037	0.0118326	0.0217836	0.0195483
sp|Q91XA2|GOLM1_MOUSE	Golm1	Golgi membrane protein 1 OS=Mus musculus GN=Golm1 PE=1 SV=2	0.00876531	0.0136683	0.0162477	0.0207594	0.0478199	0.0220481	0	0.01253	0.0104249	0.0448032	0.0612547	0.0296923
sp|P05201|AATC_MOUSE	Got1	Aspartate aminotransferase, cytoplasmic OS=Mus musculus GN=Got1 PE=1 SV=3	0.148789	0.0508445	0.0917196	0.0938361	0.0878222	0.0756245	0.129474	0.0381637	0.0917291	0.0602875	0.0816556	0.0439281
sp|P05202|AATM_MOUSE	Got2	Aspartate aminotransferase, mitochondrial OS=Mus musculus GN=Got2 PE=1 SV=1	0.245046	0.107902	0.125607	0.161631	0.215478	0.133466	0.180163	0.0725085	0.123949	0.13704	0.255143	0.158409
sp|Q9QZF2|GPC1_MOUSE	Gpc1	Glypican0 OS=Mus musculus GN=Gpc1 PE=1 SV=1	0.0120315	0.0814135	0.0652269	0.0680057	0.00873574	0.0681369	0.0201881	0.0651428	0.0355335	0.0447604	0.00265949	0.0789437
sp|Q8BKV1|GPC2_MOUSE	Gpc2	Glypican-2 OS=Mus musculus GN=Gpc2 PE=2 SV=1	0	0.0141163	0.00152778	0.000755472	0	0.000777587	0	0.00764676	0.000589161	0	0	0
sp|P51655|GPC4_MOUSE	Gpc4	Glypican-4 OS=Mus musculus GN=Gpc4 PE=2 SV=2	0.0317206	0.168692	0.0897754	0.0930937	0.0174829	0.112336	0.083118	0.16343	0.118997	0.165919	0.0192995	0.184267
sp|Q9R087|GPC6_MOUSE	Gpc6	Glypican-6 OS=Mus musculus GN=Gpc6 PE=1 SV=1	0.0128576	0.0282007	0.0186638	0.0171349	0.00232528	0.00997419	0.0137278	0.032184	0.0239807	0.0168776	0.00400578	0.0249262
sp|P06745|G6PI_MOUSE	Gpi	Glucose-6-phosphate isomerase OS=Mus musculus GN=Gpi PE=1 SV=4	0.434489	0.174432	0.272073	0.301021	0.340575	0.279554	0.319783	0.115903	0.20374	0.239115	0.294968	0.207258
sp|P35802|GPM6A_MOUSE	Gpm6a	Neuronal membrane glycoprotein M6-a OS=Mus musculus GN=Gpm6a PE=1 SV=1	0.0695581	0.0117725	0.0292783	0.0279451	0.0244913	0.024754	0.0272616	0.0188956	0.00366591	0.0453503	0.0252939	0.06378
sp|P35803|GPM6B_MOUSE	Gpm6b	Neuronal membrane glycoprotein M6-b OS=Mus musculus GN=Gpm6b PE=1 SV=2	0.0286593	0.0092176	0.0074003	0.0120653	0.0058612	0.00675644	0.0100934	0.0084164	0.00727421	0.0161072	0.00905054	0.0106904
sp|Q99LD4|CSN1_MOUSE	Gps1	COP9 signalosome complex subunit 1 OS=Mus musculus GN=Gps1 PE=1 SV=1	0	0.0188024	0.0159157	0.0169855	0.00135517	0.0146033	0	0.0153227	0.0115914	0.00561193	0	0.00175384
sp|Q60631|GRB2_MOUSE	Grb2	Growth factor receptor-bound protein 2 OS=Mus musculus GN=Grb2 PE=1 SV=1	0	0.0461963	0.068102	0.0512225	0.0149117	0.0409925	0.0241901	0.0317067	0.0330049	0.0202644	0.0101988	0.014558
sp|P28798|GRN_MOUSE	Grn	Granulins OS=Mus musculus GN=Grn PE=1 SV=2	0.0116606	0.00552067	0.00823201	0	0	0.000382192	0.00892421	0.0004508	0.00406001	0	0.00062476	0
sp|Q99LP6|GRPE1_MOUSE	Grpel1	GrpE protein homolog 1, mitochondrial OS=Mus musculus GN=Grpel1 PE=1 SV=1	0.0243069	0.0333703	0.0263787	0.0080322	0.00299403	0.0132781	0.0289183	0.0203787	0.0125226	0.00135902	0.00853025	0.00147586
sp|P13020|GELS_MOUSE	Gsn	Gelsolin OS=Mus musculus GN=Gsn PE=1 SV=3	0.00321886	0.0224415	0.0101719	0.0319656	0.0232886	0.022197	0.0312697	0.0231871	0.0153029	0.0762921	0.0494435	0.0327948
sp|P47791|GSHR_MOUSE	Gsr	Glutathione reductase, mitochondrial OS=Mus musculus GN=Gsr PE=1 SV=3	0.0386204	0.0177488	0.0277752	0.0377978	0.0362921	0.0350763	0.0316657	0.0116471	0.0205354	0.0222992	0.0229528	0.0183411
sp|P24472|GSTA4_MOUSE	Gsta4	Glutathione S-transferase A4 OS=Mus musculus GN=Gsta4 PE=1 SV=3; Additional IDs concatenated into MaxParsimony group: sp|P13745|GSTA1_MOUSE, sp|P30115|GSTA3_MOUSE; Additional IDs concatenated into MaxParsimony group: sp|P13745|GSTA1_MOUSE, sp|P30115|GSTA3_MOUSE	0.0783805	0.035626	0.053622	0.0407603	0.00297803	0.0319939	0.0790577	0.0311468	0.0722409	0.029069	0.0183743	0.0522734
sp|P10649|GSTM1_MOUSE	Gstm1	Glutathione S-transferase Mu 1 OS=Mus musculus GN=Gstm1 PE=1 SV=2; Additional IDs concatenated into MaxParsimony group: sp|P19639|GSTM4_MOUSE, sp|Q80W21|GSTM7_MOUSE, sp|O35660|GSTM6_MOUSE, sp|P15626|GSTM2_MOUSE; Additional IDs concatenated into MaxParsimony group: sp|P19639|GSTM4_MOUSE, sp|O35660|GSTM6_MOUSE, Reverse_sp|P70207|PLXA2_MOUSE, Reverse_sp|P51432|PLCB3_MOUSE, Reverse_sp|O54950|AAKG1_MOUSE	1.10558	0.518835	0.608478	0.648056	0.385294	0.617076	1.25799	0.509363	0.879384	0.731865	0.612025	1.07379
sp|P15626|GSTM2_MOUSE	Gstm2	Glutathione S-transferase Mu 2 OS=Mus musculus GN=Gstm2 PE=1 SV=2	0.47821	0.192668	0.180977	0.0759169	0.0817923	0.0966176	0.357756	0.194736	0.307103	0.138624	0.117314	0.172348
sp|P48774|GSTM5_MOUSE	Gstm5	Glutathione S-transferase Mu 5 OS=Mus musculus GN=Gstm5 PE=1 SV=1	0.0520231	0.0750224	0.0403127	0.0195208	0.0289311	0.0277334	0.0516387	0.0808686	0.0913743	0.0602406	0.036399	0.0350245
sp|Q80W21|GSTM7_MOUSE	Gstm7	Glutathione S-transferase Mu 7 OS=Mus musculus GN=Gstm7 PE=1 SV=1	0.47821	0.210804	0.225391	0.145465	0.114634	0.156543	0.384944	0.217469	0.344775	0.184512	0.175074	0.255045
sp|O09131|GSTO1_MOUSE	Gsto1	Glutathione S-transferase omega0 OS=Mus musculus GN=Gsto1 PE=2 SV=2; Additional IDs concatenated into MaxParsimony group: sp|Q8K2Q2|GSTO2_MOUSE	0.00270557	0.018537	0.014705	0.00641825	0	0.00185357	0.00412745	0.00902645	0.00567253	0	0	0
sp|P19157|GSTP1_MOUSE	Gstp1	Glutathione S-transferase P 1 OS=Mus musculus GN=Gstp1 PE=1 SV=2; Additional IDs concatenated into MaxParsimony group: sp|P46425|GSTP2_MOUSE; Additional IDs concatenated into MaxParsimony group: sp|P46425|GSTP2_MOUSE	0.0187027	0.0466889	0.0419505	0.0218102	0.0123451	0.0464423	0.0535804	0.0514433	0.0536402	0.0042025	0.00356087	0.0335227
sp|P12265|BGLR_MOUSE	Gusb	Beta-glucuronidase OS=Mus musculus GN=Gusb PE=2 SV=2	0.0206422	0.00754706	0.0356927	0.00782001	0.000510125	0.00410841	0.0071131	0.00297396	0.00840196	0.00044892	0	0.00170668
sp|Q9R062|GLYG_MOUSE	Gyg1	Glycogenin0 OS=Mus musculus GN=Gyg1 PE=2 SV=3	0.0114396	0.0104833	0.0218497	0.000685061	0.000966012	0.00199772	0.02283	0.00978987	0.014388	0.00616858	0.0011103	0
sp|Q8R1M2|H2AJ_MOUSE	H2afj	Histone H2A.J OS=Mus musculus GN=H2afj PE=1 SV=1	0.52465	0.212967	0.399851	0.787348	0.364785	0.420288	0.16146	0.192088	0.299255	0.656465	0.195437	0.517588
sp|P27661|H2AX_MOUSE	H2afx	Histone H2AX OS=Mus musculus GN=H2afx PE=1 SV=2; Additional IDs concatenated into MaxParsimony group: sp|Q8CGP7|H2A1K_MOUSE, sp|Q8CGP5|H2A1F_MOUSE, sp|Q8BFU2|H2A3_MOUSE, sp|Q8R1M2|H2AJ_MOUSE, sp|Q8CGP6|H2A1H_MOUSE, sp|Q64522|H2A2B_MOUSE, sp|Q64523|H2A2C_MOUSE, sp|Q3THW5|H2AV_MOUSE	0.407362	0.172549	0.302116	0.697288	0.322137	0.379174	0.134218	0.157894	0.241396	0.584076	0.176304	0.466915
sp|Q9QZQ8|H2AY_MOUSE	H2afy	Core histone macro-H2A.1 OS=Mus musculus GN=H2afy PE=1 SV=3; Additional IDs concatenated into MaxParsimony group: sp|Q8CCK0|H2AW_MOUSE	0	0.0106707	0.0171893	0.00719313	0	0.00178829	0	0	0.00367112	0.00156398	0	0.00073412
sp|P0C0S6|H2AZ_MOUSE	H2afz	Histone H2A.Z OS=Mus musculus GN=H2afz PE=1 SV=2	0.233188	0.129282	0.184186	0.4689	0.25101	0.199309	0.095718	0.118721	0.21084	0.389412	0.121647	0.222152
sp|P01899|HA11_MOUSE	H2-D1	H-2 class I histocompatibility antigen, D-B alpha chain OS=Mus musculus GN=H2-D1 PE=1 SV=2; Additional IDs concatenated into MaxParsimony group: sp|P01897|HA1L_MOUSE, sp|P14429|HA17_MOUSE, sp|P03991|HA1W_MOUSE, sp|P14428|HA1Q_MOUSE, sp|P01900|HA12_MOUSE, sp|P14431|HA19_MOUSE, sp|P14427|HA14_MOUSE, sp|P01895|HA1Y_MOUSE, sp|P01896|HA1Z_MOUSE, sp|P06339|HA15_MOUSE	0	0.01354	0.0115924	0.0207171	0.00801862	0.0134412	0.0118361	0.0158107	0.0084906	0.0283449	0.0122944	0.0352346
sp|P14426|HA13_MOUSE	H2-D1	H-2 class I histocompatibility antigen, D-K alpha chain OS=Mus musculus GN=H2-D1 PE=1 SV=1	0	0.0122435	0.0109671	0.0147081	0.00893177	0.00733592	0.0127461	0.0150773	0.00846392	0.0210613	0.0132995	0.0291432
sp|P01901|HA1B_MOUSE	H2-K1	H-2 class I histocompatibility antigen, K-B alpha chain OS=Mus musculus GN=H2-K1 PE=1 SV=1	0	0.0145573	0.0149398	0.0144291	0.00876233	0.00719675	0.0151888	0.0191302	0.0120043	0.0206618	0.0130472	0.0285904
sp|P04223|HA1K_MOUSE	H2-K1	H-2 class I histocompatibility antigen, K-K alpha chain OS=Mus musculus GN=H2-K1 PE=1 SV=1	0	0.0107621	0.00777264	0.0144291	0.00876233	0.00719675	0.00981975	0.0133521	0.00739042	0.0206618	0.0130472	0.0285904
sp|P01898|HA10_MOUSE	H2-Q10	H-2 class I histocompatibility antigen, Q10 alpha chain OS=Mus musculus GN=H2-Q10 PE=1 SV=3	0	0.0100362	0.0115467	0.0122449	0.00794171	0.0115887	0.0131836	0.0143265	0.00945722	0.0180236	0.0114114	0.0184968
sp|P14430|HA18_MOUSE	H2-Q8	H-2 class I histocompatibility antigen, Q8 alpha chain OS=Mus musculus GN=H2-Q8 PE=2 SV=1	0	0.00785757	0.00812189	0.0177002	0.00792514	0.0101702	0.0101045	0.0125567	0.00734846	0.0260764	0.0113583	0.0378426
sp|P84244|H33_MOUSE	H3f3a	Histone H3.3 OS=Mus musculus GN=H3f3a PE=1 SV=2	0.20207	0.319947	0.311294	0.326236	0.271351	0.149862	0.0847914	0.309636	0.298657	0.248134	0.174381	0.093907
sp|Q61425|HCDH_MOUSE	Hadh	Hydroxyacyl-coenzyme A dehydrogenase, mitochondrial OS=Mus musculus GN=Hadh PE=1 SV=2	0.0871982	0.0379305	0.0358343	0.0380709	0.0237242	0.0479809	0.0453963	0.0247591	0.0457241	0.0205775	0.0294666	0.0131969
sp|Q99KB8|GLO2_MOUSE	Hagh	Hydroxyacylglutathione hydrolase, mitochondrial OS=Mus musculus GN=Hagh PE=1 SV=2	0.0177803	0.000774335	0.0185539	0.00991504	0.0021026	0.00503636	0.0257074	0	0.00219417	0	0	0.00103645
sp|Q9QUP5|HPLN1_MOUSE	Hapln1	Hyaluronan and proteoglycan link protein 1 OS=Mus musculus GN=Hapln1 PE=2 SV=1	0.00556053	0.00132071	0.0030871	0.00618703	0	0	0.00834765	0.00709733	0.0143895	0.0312577	0	0.00774731
sp|Q61035|SYHC_MOUSE	Hars	Histidine--tRNA ligase, cytoplasmic OS=Mus musculus GN=Hars PE=2 SV=2; Additional IDs concatenated into MaxParsimony group: sp|Q99KK9|SYHM_MOUSE	0.0030356	0.0297615	0.0368219	0.030532	0.0235555	0.0296667	0.0265988	0.0172414	0.0234565	0.017277	0.0145923	0.0104593
sp|P01942|HBA_MOUSE	Hba	Hemoglobin subunit alpha OS=Mus musculus GN=Hba PE=1 SV=2	0.0551668	0.0278302	0.0202188	0	0.0182747	0	0.0279039	0.01359	0.028822	0.00207681	0.013082	0
sp|P02088|HBB1_MOUSE	Hbb-b1	Hemoglobin subunit beta0 OS=Mus musculus GN=Hbb-b1 PE=1 SV=2; Additional IDs concatenated into MaxParsimony group: sp|P02104|HBE_MOUSE	0.0145993	0	0.00895464	0.0134895	0.00668574	0.0135077	0	0.0054548	0	0.00997135	0.0302477	0.0362623
sp|P02089|HBB2_MOUSE	Hbb-b2	Hemoglobin subunit beta-2 OS=Mus musculus GN=Hbb-b2 PE=1 SV=2; Additional IDs concatenated into MaxParsimony group: sp|P02104|HBE_MOUSE, sp|P02088|HBB1_MOUSE	0.0113149	0	0.00895464	0.0134895	0.00668574	0.0135077	0	0.00182426	0	0.00997135	0.0302477	0.0362623
sp|P51859|HDGF_MOUSE	Hdgf	Hepatoma-derived growth factor OS=Mus musculus GN=Hdgf PE=1 SV=2; Additional IDs concatenated into MaxParsimony group: sp|Q3UMU9|HDGR2_MOUSE	0.281376	0.181009	0.188774	0.184894	0.139194	0.25913	0.0752045	0.118398	0.119602	0.0866434	0.100071	0.0970073
sp|Q3UMU9|HDGR2_MOUSE	Hdgfrp2	Hepatoma-derived growth factor-related protein 2 OS=Mus musculus GN=Hdgfrp2 PE=1 SV=1	0.0109156	0.0135689	0.0167877	0.0123071	0.0096528	0.0125834	0.00593691	0.0089915	0.0117416	0.012278	0.00995711	0.00995332
sp|Q9JMG7|HDGR3_MOUSE	Hdgfrp3	Hepatoma-derived growth factor-related protein 3 OS=Mus musculus GN=Hdgfrp3 PE=1 SV=2	0.064068	0.0577111	0.0708438	0.0471975	0.0335614	0.0472203	0.0179848	0.0337353	0.0422432	0.0421035	0.0329768	0.0370871
sp|Q3UGR5|HDHD2_MOUSE	Hdhd2	Haloacid dehalogenase-like hydrolase domain-containing protein 2 OS=Mus musculus GN=Hdhd2 PE=1 SV=2	0.205439	0.0657368	0.0646939	0.0796245	0.0448985	0.0342207	0.0955801	0.0450405	0.0685853	0.0475975	0.0443238	0.0219738
sp|Q640R3|HECAM_MOUSE	Hepacam	Hepatocyte cell adhesion molecule OS=Mus musculus GN=Hepacam PE=1 SV=2	0.015634	0.0229017	0.0269188	0.0191109	0.0207966	0.0106343	0.0229328	0.0203787	0.0196184	0.0253071	0.0026693	0.0107763
sp|P29416|HEXA_MOUSE	Hexa	Beta-hexosaminidase subunit alpha OS=Mus musculus GN=Hexa PE=2 SV=2	0.0012298	0.0193867	0.0158614	0.0012185	0	0.000417397	0.000610428	0.0135987	0.00839743	0	0	0.00103444
sp|P20060|HEXB_MOUSE	Hexb	Beta-hexosaminidase subunit beta OS=Mus musculus GN=Hexb PE=2 SV=2	0.0134036	0.0152143	0.0197477	0.00617329	0	0.00787554	0.00486363	0.012351	0.0127415	0.00929833	0.00483882	0.0132034
sp|Q8QZS1|HIBCH_MOUSE	Hibch	3-hydroxyisobutyryl-CoA hydrolase, mitochondrial OS=Mus musculus GN=Hibch PE=1 SV=1	0	0.0115578	0.0148915	0.00344396	0	0.00057243	0.00769434	0.0063986	0.00267216	0	0	0
sp|P70349|HINT1_MOUSE	Hint1	Histidine triad nucleotide-binding protein 1 OS=Mus musculus GN=Hint1 PE=1 SV=3	0	0.109312	0.0348874	0.0246409	0.0205047	0.0528447	0.0365632	0.0857388	0.00813121	0.0325274	0	0.0248053
sp|P43275|H11_MOUSE	Hist1h1a	Histone H1.1 OS=Mus musculus GN=Hist1h1a PE=1 SV=2	0.0251385	0.0198068	0.0372635	0.0488573	0.0196986	0.0343864	0.0216289	0.0273034	0.025657	0.0123941	0.00172762	0.0195954
sp|P43276|H15_MOUSE	Hist1h1b	Histone H1.5 OS=Mus musculus GN=Hist1h1b PE=1 SV=2	0.0493199	0.0252736	0.0612345	0.0685591	0.017424	0.0228769	0.0161108	0.0296867	0.0444325	0.00655836	0	0.0246891
sp|P15864|H12_MOUSE	Hist1h1c	Histone H1.2 OS=Mus musculus GN=Hist1h1c PE=1 SV=2; Additional IDs concatenated into MaxParsimony group: sp|P43277|H13_MOUSE, sp|P43275|H11_MOUSE, sp|Q07133|H1T_MOUSE	0.0892866	0.0463314	0.106037	0.273393	0.047134	0.153741	0.0808426	0.0545539	0.107934	0.0415429	0.00870357	0.081265
sp|P43277|H13_MOUSE	Hist1h1d	Histone H1.3 OS=Mus musculus GN=Hist1h1d PE=1 SV=2	0.0856505	0.0412384	0.107716	0.223289	0.0452145	0.127534	0.0731002	0.0509878	0.0849704	0.027909	0.00834913	0.0699918
sp|P43274|H14_MOUSE	Hist1h1e	Histone H1.4 OS=Mus musculus GN=Hist1h1e PE=1 SV=2	0.0773937	0.0384058	0.103627	0.120266	0.0221778	0.0597954	0.0661931	0.0529544	0.076434	0.0321455	0.00842537	0.0406111
sp|Q07133|H1T_MOUSE	Hist1h1t	Histone H1t OS=Mus musculus GN=Hist1h1t PE=1 SV=4	0.0315214	0.00336639	0.0476233	0.0555973	0	0.0159914	0.0332233	0.0172281	0.0360935	0.00279711	0.0035467	0.0200664
sp|Q8CGP5|H2A1F_MOUSE	Hist1h2af	Histone H2A type 1-F OS=Mus musculus GN=Hist1h2af PE=1 SV=3; Additional IDs concatenated into MaxParsimony group: sp|P22752|H2A1_MOUSE, sp|Q8BFU2|H2A3_MOUSE, sp|Q8CGP6|H2A1H_MOUSE, sp|Q8CGP7|H2A1K_MOUSE, sp|Q64523|H2A2C_MOUSE, sp|Q3THW5|H2AV_MOUSE	0.528042	0.214881	0.396775	0.781212	0.361979	0.444761	0.160218	0.190611	0.296953	0.653678	0.193934	0.513606
sp|P70696|H2B1A_MOUSE	Hist1h2ba	Histone H2B type 1-A OS=Mus musculus GN=Hist1h2ba PE=1 SV=3	0.0515893	0.0368556	0.149264	0.588235	0.497226	0.322993	0.0258999	0.0630573	0.0752664	0.369519	0.210026	0.314114
sp|Q64475|H2B1B_MOUSE	Hist1h2bb	Histone H2B type 1-B OS=Mus musculus GN=Hist1h2bb PE=1 SV=3; Additional IDs concatenated into MaxParsimony group: sp|P10854|H2B1M_MOUSE, sp|Q8CGP2|H2B1P_MOUSE, sp|Q6ZWY9|H2B1C_MOUSE, sp|P10853|H2B1F_MOUSE, sp|Q64478|H2B1H_MOUSE, sp|Q8CGP1|H2B1K_MOUSE, sp|Q8CGP0|H2B3B_MOUSE, sp|Q9D2U9|H2B3A_MOUSE	0.22995	0.216976	0.314914	0.83857	0.665351	0.529546	0.0966369	0.169099	0.176222	0.523796	0.335185	0.562539
sp|P68433|H31_MOUSE	Hist1h3a	Histone H3.1 OS=Mus musculus GN=Hist1h3a PE=1 SV=2	0.199389	0.330238	0.37454	0.366512	0.264209	0.143351	0.0823521	0.309636	0.311287	0.241669	0.171663	0.091899
sp|P84228|H32_MOUSE	Hist1h3b	Histone H3.2 OS=Mus musculus GN=Hist1h3b PE=1 SV=2; Additional IDs concatenated into MaxParsimony group: sp|P68433|H31_MOUSE, sp|P02301|H3C_MOUSE; Additional IDs concatenated into MaxParsimony group: sp|P02301|H3C_MOUSE	0.219944	0.518972	0.998442	0.458275	0.302501	0.159685	0.0943756	0.364383	0.529921	0.271848	0.187966	0.174078
sp|P62806|H4_MOUSE	Hist1h4a	Histone H4 OS=Mus musculus GN=Hist1h4a PE=1 SV=2	0.436316	0.352321	0.760513	1.52797	1.07494	0.711802	0.14778	0.364733	0.620501	0.9595	1.00362	0.686866
sp|Q6GSS7|H2A2A_MOUSE	Hist2h2aa1	Histone H2A type 2-A OS=Mus musculus GN=Hist2h2aa1 PE=1 SV=3	0.424162	0.191637	0.320461	0.576807	0.329304	0.304798	0.147639	0.173703	0.286522	0.471383	0.179617	0.313684
sp|Q64522|H2A2B_MOUSE	Hist2h2ab	Histone H2A type 2-B OS=Mus musculus GN=Hist2h2ab PE=1 SV=3	0.340132	0.11105	0.240735	0.380339	0.207401	0.202572	0.112074	0.0974591	0.12905	0.270682	0.082728	0.172987
sp|Q64525|H2B2B_MOUSE	Hist2h2bb	Histone H2B type 2-B OS=Mus musculus GN=Hist2h2bb PE=1 SV=3	0.225735	0.217043	0.311464	0.836976	0.665351	0.529551	0.0966369	0.171457	0.176222	0.523796	0.335185	0.562539
sp|Q64524|H2B2E_MOUSE	Hist2h2be	Histone H2B type 2-E OS=Mus musculus GN=Hist2h2be PE=1 SV=3	0.11076	0.0852503	0.157541	0.610073	0.488246	0.357283	0.0496539	0.0923115	0.0840286	0.374818	0.211693	0.384837
sp|P17710|HXK1_MOUSE	Hk1	Hexokinase0 OS=Mus musculus GN=Hk1 PE=1 SV=3; Additional IDs concatenated into MaxParsimony group: sp|Q3TRM8|HXK3_MOUSE	0	0.00649587	0.00972344	0.00621279	0.000990807	0.00320658	0.00372991	0.00368725	0.0031259	0.00180022	0.00113701	0.000560765
sp|P17095|HMGA1_MOUSE	Hmga1	High mobility group protein HMG-I/HMG-Y OS=Mus musculus GN=Hmga1 PE=1 SV=4	0.00992829	0.144297	0.115516	0.0928235	0.0299214	0.236355	0.0364124	0.107497	0.00647724	0.019293	0	0
sp|P52927|HMGA2_MOUSE	Hmga2	High mobility group protein HMGI-C OS=Mus musculus GN=Hmga2 PE=1 SV=1	0	0	0	0.0394019	0	0	0	0	0	0	0	0
sp|P63158|HMGB1_MOUSE	Hmgb1	High mobility group protein B1 OS=Mus musculus GN=Hmgb1 PE=1 SV=2	0.573651	0.613189	1.4385	0.780651	0.580568	1.13014	0.0489511	0.277046	0.217556	0.0750887	0.317181	0.537542
sp|P30681|HMGB2_MOUSE	Hmgb2	High mobility group protein B2 OS=Mus musculus GN=Hmgb2 PE=1 SV=3	0.296878	0.398283	0.462605	0.303767	0.274759	0.436199	0.0156522	0.227844	0.216171	0.030718	0.112989	0.18627
sp|O54879|HMGB3_MOUSE	Hmgb3	High mobility group protein B3 OS=Mus musculus GN=Hmgb3 PE=2 SV=3	0.0549687	0.0728579	0.0748726	0.0267326	0.0145708	0.0753741	0	0.0565524	0.035934	0.00439991	0.00927613	0.0160652
sp|P18608|HMGN1_MOUSE	Hmgn1	Non-histone chromosomal protein HMG04 OS=Mus musculus GN=Hmgn1 PE=1 SV=2	0.0663382	0.0362859	0.0666069	0.0531363	0.0135619	0.143239	0.0514947	0.0336846	0.0143383	0.0335751	0	0.100445
sp|P09602|HMGN2_MOUSE	Hmgn2	Non-histone chromosomal protein HMG07 OS=Mus musculus GN=Hmgn2 PE=1 SV=2	0.632514	0.625319	0.227907	0.325714	0.0572442	0.485484	0.282929	0.683799	0.302853	0.263744	0.00410811	0.101817
sp|Q9DCB1|HMGN3_MOUSE	Hmgn3	High mobility group nucleosome-binding domain-containing protein 3 OS=Mus musculus GN=Hmgn3 PE=2 SV=1	0.147844	0.0565913	0.0512322	0.00649868	0	0	0.234616	0.0818758	0.127339	0	0	0.0226448
sp|P97825|HN1_MOUSE	Hn1	Hematological and neurological expressed 1 protein OS=Mus musculus GN=Hn1 PE=1 SV=3	0	0.0196267	0.029995	0.00278515	0	0	0.0106644	0.00537765	0.00225021	0	0.00238951	0
sp|Q6PGH2|HN1L_MOUSE	Hn1l	Hematological and neurological expressed 1-like protein OS=Mus musculus GN=Hn1l PE=1 SV=1	0	0.00859046	0.0197193	0.00592177	0.0170174	0.0163249	0.0120739	0.00422029	0.00179539	0.00153105	0.00975516	0.00434767
sp|P49312|ROA1_MOUSE	Hnrnpa1	Heterogeneous nuclear ribonucleoprotein A1 OS=Mus musculus GN=Hnrnpa1 PE=1 SV=2	0.00165989	0.257744	0.243128	0.106987	0.0778802	0.225498	0.108131	0.290051	0.161142	0.0577601	0.0463068	0.109353
sp|O88569|ROA2_MOUSE	Hnrnpa2b1	Heterogeneous nuclear ribonucleoproteins A2/B1 OS=Mus musculus GN=Hnrnpa2b1 PE=1 SV=2	0.0323137	0.269966	0.566771	0.172226	0.232837	0.258659	0.26677	0.228463	0.25657	0.181975	0.232129	0.185558
sp|Q8BG05|ROA3_MOUSE	Hnrnpa3	Heterogeneous nuclear ribonucleoprotein A3 OS=Mus musculus GN=Hnrnpa3 PE=1 SV=1	0	0.0573903	0.100593	0.0321563	0.0247848	0.0439205	0.0209532	0.0659295	0.0738002	0.0193404	0.0166472	0.0228883
sp|Q99020|ROAA_MOUSE	Hnrnpab	Heterogeneous nuclear ribonucleoprotein A/B OS=Mus musculus GN=Hnrnpab PE=1 SV=1	0.0218202	0.0851926	0.092754	0.0397108	0.0295377	0.0543985	0.0359714	0.06975	0.0491418	0.0339272	0.0220842	0.0278014
sp|Q9Z204|HNRPC_MOUSE	Hnrnpc	Heterogeneous nuclear ribonucleoproteins C1/C2 OS=Mus musculus GN=Hnrnpc PE=1 SV=1; Additional IDs concatenated into MaxParsimony group: sp|Q8BTF8|RALYL_MOUSE	0.00207456	0.0797256	0.0598121	0.101899	0.0330254	0.116852	0.0200414	0.0707762	0.0381276	0.00562757	0.0165494	0.0225019
sp|Q60668|HNRPD_MOUSE	Hnrnpd	Heterogeneous nuclear ribonucleoprotein D0 OS=Mus musculus GN=Hnrnpd PE=1 SV=2; Additional IDs concatenated into MaxParsimony group: sp|Q9Z130|HNRDL_MOUSE	0.0202376	0.0604214	0.0670312	0.0345134	0.0137137	0.0600519	0.0295998	0.0364446	0.0461609	0.0223145	0.0156447	0.0179305
sp|Q9Z130|HNRDL_MOUSE	Hnrnpdl	Heterogeneous nuclear ribonucleoprotein D-like OS=Mus musculus GN=Hnrnpdl PE=1 SV=1	0.0128165	0.0286489	0.0285655	0.010332	0.00862131	0.0110505	0.00987296	0.0255135	0.0203725	0.00973703	0.00983695	0.00885996
sp|Q9Z2X1|HNRPF_MOUSE	Hnrnpf	Heterogeneous nuclear ribonucleoprotein F OS=Mus musculus GN=Hnrnpf PE=1 SV=3; Additional IDs concatenated into MaxParsimony group: sp|P70333|HNRH2_MOUSE	0.00284458	0.0596769	0.0722608	0.02287	0.0124236	0.03474	0.0461572	0.0541029	0.0444608	0.00992231	0.00447042	0.00460638
sp|O35737|HNRH1_MOUSE	Hnrnph1	Heterogeneous nuclear ribonucleoprotein H OS=Mus musculus GN=Hnrnph1 PE=1 SV=3	0.00118299	0.0171376	0.0314344	0.0133141	0.0107466	0.0207459	0.0242841	0.0246399	0.0266383	0.00917095	0.00413191	0.0037544
sp|P70333|HNRH2_MOUSE	Hnrnph2	Heterogeneous nuclear ribonucleoprotein H2 OS=Mus musculus GN=Hnrnph2 PE=2 SV=1	0.00118299	0.00207375	0.0132663	0.00886729	0.00641969	0.0133273	0.0125194	0.00931619	0.00989644	0.00525121	0.00331234	0.00182467
sp|P61979|HNRPK_MOUSE	Hnrnpk	Heterogeneous nuclear ribonucleoprotein K OS=Mus musculus GN=Hnrnpk PE=1 SV=1	0.0337343	0.107872	0.139013	0.0917599	0.0696266	0.13284	0.0491573	0.113813	0.0943841	0.0557341	0.0319934	0.0890081
sp|Q8R081|HNRPL_MOUSE	Hnrnpl	Heterogeneous nuclear ribonucleoprotein L OS=Mus musculus GN=Hnrnpl PE=1 SV=2	0	0.0111353	0.0154044	0.0129001	0.00385992	0.0181599	0.00055001	0.0169052	0.00755904	0.00549411	0.0012589	0.00470656
sp|Q8VEK3|HNRPU_MOUSE	Hnrnpu	Heterogeneous nuclear ribonucleoprotein U OS=Mus musculus GN=Hnrnpu PE=1 SV=1; Additional IDs concatenated into MaxParsimony group: Reverse_sp|Q8BFV3|DUS4_MOUSE	0.065042	0.0473706	0.0465915	0.0453502	0.0371852	0.0448802	0.0235501	0.0486255	0.0349855	0.0216291	0.0194804	0.0198502
sp|P00493|HPRT_MOUSE	Hprt1	Hypoxanthine-guanine phosphoribosyltransferase OS=Mus musculus GN=Hprt1 PE=1 SV=3	0	0.0331325	0.0161618	0.0182787	0.0193399	0.0141977	0.00605508	0.0089971	0.00782927	0.0148188	0.00343019	0.00378925
sp|P52760|UK114_MOUSE	Hrsp12	Ribonuclease UK114 OS=Mus musculus GN=Hrsp12 PE=1 SV=3	0	0.0103115	0.0211781	0.037446	0.0240349	0.0361313	0.0437808	0	0.0075176	0.0195794	0.0411576	0.025524
sp|Q9QYK5|H6ST1_MOUSE	Hs6st1	Heparan-sulfate 6-O-sulfotransferase 1 OS=Mus musculus GN=Hs6st1 PE=1 SV=4	0	0.00114397	0	0.000542487	0	0	0	0.000646038	0.000843144	0.00215083	0.00181942	0.00199338
sp|Q9CQZ1|HSBP1_MOUSE	Hsbp1	Heat shock factor-binding protein 1 OS=Mus musculus GN=Hsbp1 PE=2 SV=1	0.00635257	0.0734974	0.0666976	0.0616598	0.0211799	0.0583019	0.0562834	0.0511296	0.0179844	0.0693861	0.0242554	0.0301663
sp|P07901|HS90A_MOUSE	Hsp90aa1	Heat shock protein HSP 90-alpha OS=Mus musculus GN=Hsp90aa1 PE=1 SV=4	0.318257	0.259196	0.30473	0.22999	0.0601724	0.244945	0.0162041	0.191865	0.126177	0.116788	0.0303327	0.178656
sp|P11499|HS90B_MOUSE	Hsp90ab1	Heat shock protein HSP 90-beta OS=Mus musculus GN=Hsp90ab1 PE=1 SV=3	0.467577	0.350102	0.435061	0.330037	0.150772	0.329601	0.0350566	0.295461	0.261732	0.211061	0.103946	0.288467
sp|P08113|ENPL_MOUSE	Hsp90b1	Endoplasmin OS=Mus musculus GN=Hsp90b1 PE=1 SV=2	0.0844293	0.0712848	0.0815824	0.0679852	0.0161388	0.0506231	0.0012145	0.0713632	0.0605267	0.0292717	0.008795	0.0436953
sp|P17879|HS71B_MOUSE	Hspa1b	Heat shock 70 kDa protein 1B OS=Mus musculus GN=Hspa1b PE=1 SV=3	0.00285021	0.0218812	0.030153	0.0254124	0.0132153	0.0338755	0.0201102	0.029723	0.0185755	0.0132197	0.00807225	0.0202349
sp|P16627|HS71L_MOUSE	Hspa1l	Heat shock 70 kDa protein 1-like OS=Mus musculus GN=Hspa1l PE=2 SV=4	0.00405202	0.0149735	0.0240112	0.0155047	0.00918356	0.0283703	0.014951	0.0227719	0.0138161	0.00866806	0.00405164	0.020229
sp|P17156|HSP72_MOUSE	Hspa2	Heat shock-related 70 kDa protein 2 OS=Mus musculus GN=Hspa2 PE=1 SV=2	0.0215971	0.0402295	0.0521444	0.0557435	0.0257038	0.0738845	0.0328743	0.0496874	0.0355791	0.0393655	0.00936178	0.0420026
sp|Q61316|HSP74_MOUSE	Hspa4	Heat shock 70 kDa protein 4 OS=Mus musculus GN=Hspa4 PE=1 SV=1; Additional IDs concatenated into MaxParsimony group: Reverse_sp|A7MCT6|EKI2_MOUSE	0.0338374	0.0432717	0.0599936	0.0456283	0.0308623	0.0648641	0.0145318	0.0314649	0.0320695	0.0216158	0.00485445	0.0197962
sp|P63017|HSP7C_MOUSE	Hspa8	Heat shock cognate 71 kDa protein OS=Mus musculus GN=Hspa8 PE=1 SV=1; Additional IDs concatenated into MaxParsimony group: contaminant_GR78_MOUSE, contaminant_GR78_RAT, contaminant_GR78_MESAU, contaminant_GR78_HUMAN, sp|P17156|HSP72_MOUSE, contaminant_GR78_PIG, contaminant_GR78_LYCES, sp|Q61696|HS71A_MOUSE, sp|P16627|HS71L_MOUSE, contaminant_GR78_MAIZE, contaminant_GR78_YEAST, contaminant_GR78_TOBAC, contaminant_GR72_TOBAC, contaminant_GR71_TOBAC, contaminant_GR73_TOBAC, contaminant_GR78_SCHPO; Additional IDs concatenated into MaxParsimony group: sp|P20029|GRP78_MOUSE, contaminant_GR78_RAT, contaminant_GR78_MESAU, contaminant_GR78_PIG, sp|Q61696|HS71A_MOUSE, contaminant_GR78_TOBAC, contaminant_GR72_TOBAC, contaminant_GR71_TOBAC, contaminant_GR73_TOBAC, contaminant_GR78_PLAFO, contaminant_GR78_PLAFA	0.103081	0.238206	0.220055	0.215982	0.110985	0.291727	0.15446	0.252118	0.154807	0.167118	0.0711547	0.171271
sp|P63038|CH60_MOUSE	Hspd1	60 kDa heat shock protein, mitochondrial OS=Mus musculus GN=Hspd1 PE=1 SV=1	0.00113322	0.0101176	0.00844594	0.0134864	0.00113829	0.00733177	0.00926008	0.00636872	0.00715206	0.00716089	0.00581992	0.00760794
sp|Q64433|CH10_MOUSE	Hspe1	10 kDa heat shock protein, mitochondrial OS=Mus musculus GN=Hspe1 PE=1 SV=2	0.0141999	0.345322	0.241763	0.356778	0.203232	0.50878	0.33052	0.263247	0.3047	0.413959	0.246769	0.230323
sp|Q05793|PGBM_MOUSE	Hspg2	Basement membrane-specific heparan sulfate proteoglycan core protein OS=Mus musculus GN=Hspg2 PE=1 SV=1	0.021926	0.03603	0.0301596	0.0282403	0.0130914	0.0237897	0.0222433	0.031508	0.0249478	0.0457397	0.010981	0.0444487
sp|Q9R118|HTRA1_MOUSE	Htra1	Serine protease HTRA1 OS=Mus musculus GN=Htra1 PE=1 SV=2; Additional IDs concatenated into MaxParsimony group: sp|A2RT60|HTRA4_MOUSE	0.00270557	0.0583874	0.0275614	0.031423	0.0176147	0.0582074	0.0385196	0.0635476	0.0355346	0.0952722	0.034729	0.0959903
sp|Q91ZJ9|HYAL1_MOUSE	Hyal1	Hyaluronidase0 OS=Mus musculus GN=Hyal1 PE=1 SV=3	0.0144008	0.0131063	0.00999174	0.00433289	0.0132101	0.00241581	0.0172043	0.0114385	0.010317	0.00951653	0.00239328	0.0047729
sp|Q9JHR7|IDE_MOUSE	Ide	Insulin-degrading enzyme OS=Mus musculus GN=Ide PE=1 SV=1	0	0.00343492	0.0162122	0.00975021	0.000324397	0.00653365	0.00194423	0.00736882	0.0103784	0.00315774	0	0
sp|O88844|IDHC_MOUSE	Idh1	Isocitrate dehydrogenase [NADP] cytoplasmic OS=Mus musculus GN=Idh1 PE=1 SV=2; Additional IDs concatenated into MaxParsimony group: sp|P54071|IDHP_MOUSE	0.029575	0.0705491	0.0792397	0.0700628	0.0532011	0.0406858	0.119642	0.0536678	0.0691959	0.0332571	0.0277862	0.0395707
sp|P58044|IDI1_MOUSE	Idi1	Isopentenyl-diphosphate Delta-isomerase 1 OS=Mus musculus GN=Idi1 PE=2 SV=1	0.0584053	0	0.0398064	0.0115925	0.0186123	0.00390144	0.0333135	0	0.0150479	0.00129592	0.0081728	0
sp|P48441|IDUA_MOUSE	Idua	Alpha-L-iduronidase OS=Mus musculus GN=Idua PE=1 SV=2	0	0.00478056	0	0	0	0	0	0.000468636	0	0	0	0
sp|O35664|INAR2_MOUSE	Ifnar2	Interferon alpha/beta receptor 2 OS=Mus musculus GN=Ifnar2 PE=1 SV=2	0	0.00228145	0.000870997	0	0	0	0.000628277	0.00491493	0	0.00287291	0	0.00163668
sp|Q9EQS9|IGDC4_MOUSE	Igdcc4	Immunoglobulin superfamily DCC subclass member 4 OS=Mus musculus GN=Igdcc4 PE=2 SV=1	0.00103728	0.0100722	0.00651082	0.0125305	0.00881275	0.00954806	0.00420023	0.0105711	0.00763053	0.0107828	0.0142238	0.00990187
sp|P05017|IGF1_MOUSE	Igf1	Insulin-like growth factor I OS=Mus musculus GN=Igf1 PE=2 SV=2	0	0.0138559	0	0	0	0	0	0.0139699	0	0	0	0
sp|P09535|IGF2_MOUSE	Igf2	Insulin-like growth factor II OS=Mus musculus GN=Igf2 PE=1 SV=1	0	0	0	0	0	0	0	0.00758051	0	0	0	0
sp|P47877|IBP2_MOUSE	Igfbp2	Insulin-like growth factor-binding protein 2 OS=Mus musculus GN=Igfbp2 PE=2 SV=2	0.9165	2.75339	2.18758	2.20856	6.21198	2.57303	2.89631	2.82269	4.0965	4.88972	6.79421	3.705
sp|P47878|IBP3_MOUSE	Igfbp3	Insulin-like growth factor-binding protein 3 OS=Mus musculus GN=Igfbp3 PE=2 SV=2; Additional IDs concatenated into MaxParsimony group: sp|Q9ER64|OSBL5_MOUSE, Reverse_sp|Q9CQ01|RNT2_MOUSE, sp|Q9JK38|GNA1_MOUSE	0.378033	1.72628	1.14923	0.709607	2.02665	0.788297	0.363793	1.6726	2.00616	1.66747	2.47525	1.30414
sp|P47879|IBP4_MOUSE	Igfbp4	Insulin-like growth factor-binding protein 4 OS=Mus musculus GN=Igfbp4 PE=2 SV=2	0.232722	0.449357	0.56989	0.430556	1.32676	0.299312	0.340694	0.653902	0.656532	0.691846	1.07658	0.396315
sp|Q07079|IBP5_MOUSE	Igfbp5	Insulin-like growth factor-binding protein 5 OS=Mus musculus GN=Igfbp5 PE=1 SV=1	0.0674145	0.154548	0.0699175	0.125284	0.12053	0.301726	0.06827	0.0939402	0.0870085	0.337689	0.389553	0.509477
sp|Q61581|IBP7_MOUSE	Igfbp7	Insulin-like growth factor-binding protein 7 OS=Mus musculus GN=Igfbp7 PE=2 SV=3	0.193692	0.133691	0.141821	0.135512	0.154402	0.147588	0.155051	0.118694	0.177449	0.230726	0.258352	0.21331
sp|Q80W15|IBPL1_MOUSE	Igfbpl1	Insulin-like growth factor-binding protein-like 1 OS=Mus musculus GN=Igfbpl1 PE=2 SV=1	0	0.000855196	0	0	0	0.0032801	0	0	0	0	0	0.00103656
sp|Q8R366|IGSF8_MOUSE	Igsf8	Immunoglobulin superfamily member 8 OS=Mus musculus GN=Igsf8 PE=1 SV=2	0.00816676	0.0110505	0.00791579	0.00808774	0.0063261	0.0069197	0.0151188	0.0135414	0.00332897	0.0191842	0.0139398	0.0146948
sp|Q9CXY6|ILF2_MOUSE	Ilf2	Interleukin enhancer-binding factor 2 OS=Mus musculus GN=Ilf2 PE=1 SV=1	0.00592983	0.0490806	0.0655292	0.0472281	0.00667014	0.0471887	0	0.0359918	0.0227902	0.0119988	0	0.00516094
sp|Q9Z1X4|ILF3_MOUSE	Ilf3	Interleukin enhancer-binding factor 3 OS=Mus musculus GN=Ilf3 PE=1 SV=2	0.0137238	0.0290777	0.0321472	0.0214741	0.004317	0.0271815	0	0.0184331	0.00913799	0.00129577	0	0.00721255
sp|O55023|IMPA1_MOUSE	Impa1	Inositol monophosphatase 1 OS=Mus musculus GN=Impa1 PE=1 SV=1	0.0162711	0.0235174	0.0326212	0.0422339	0.0316025	0.0352113	0.0429733	0.0121112	0.0172619	0.0222667	0.0281187	0.0114781
sp|P46660|AINX_MOUSE	Ina	Alpha-internexin OS=Mus musculus GN=Ina PE=1 SV=3	0.0034165	0.0187002	0.0140949	0.0128938	0.00905746	0.00883604	0.0098719	0.0230486	0.0224562	0.013463	0.0103559	0.0152358
sp|Q04999|INHBB_MOUSE	Inhbb	Inhibin beta B chain OS=Mus musculus GN=Inhbb PE=2 SV=4	0	0.00791795	0.00107234	0	0	0.000547716	0	0.00202786	0	0	0	0.000664459
sp|Q8BKC5|IPO5_MOUSE	Ipo5	Importin-5 OS=Mus musculus GN=Ipo5 PE=1 SV=3; Additional IDs concatenated into MaxParsimony group: sp|Q8BIV3|RNBP6_MOUSE; Additional IDs concatenated into MaxParsimony group: sp|Q8BIV3|RNBP6_MOUSE	0.00817303	0.0410361	0.0397953	0.0100856	0.000879714	0.014175	0	0.0285105	0.00746765	0.000795533	0	0.00192697
sp|Q6GU68|ISLR_MOUSE	Islr	Immunoglobulin superfamily containing leucine-rich repeat protein OS=Mus musculus GN=Islr PE=1 SV=1	0	0	0	0	0	0	0.015404	0.00457646	0	0.0178127	0.0138637	0.000638067
sp|Q91V64|ISOC1_MOUSE	Isoc1	Isochorismatase domain-containing protein 1 OS=Mus musculus GN=Isoc1 PE=1 SV=1	0	0.00859372	0.00519457	0.00523249	0.0021961	0.00525576	0.00225011	0.00190331	0	0	0	0.000919504
sp|P09055|ITB1_MOUSE	Itgb1	Integrin beta0 OS=Mus musculus GN=Itgb1 PE=1 SV=1	0.0156522	0.00935217	0.0126967	0.0117382	0.00772265	0.0119447	0.00583537	0.00896137	0.00385163	0.0183596	0.0106828	0.0101194
sp|Q8BJD1|ITIH5_MOUSE	Itih5	Inter-alpha-trypsin inhibitor heavy chain H5 OS=Mus musculus GN=Itih5 PE=2 SV=1	0.00554055	0.0210961	0.00856872	0.015162	0.00781034	0.0190966	0.0184084	0.0174262	0.00394643	0.0163083	0.0163253	0.0205518
sp|O89051|ITM2B_MOUSE	Itm2b	Integral membrane protein 2B OS=Mus musculus GN=Itm2b PE=2 SV=1	0	0.034186	0.0157647	0.0382021	0	0.0682878	0.0991767	0.0647583	0.0217867	0.101433	0	0.151035
sp|Q9D892|ITPA_MOUSE	Itpa	Inosine triphosphate pyrophosphatase OS=Mus musculus GN=Itpa PE=1 SV=2	0	0.0247126	0.027827	0.0076677	0.00329416	0.0246317	0.0083422	0.0238482	0.00345156	0.00148573	0	0.00578949
sp|Q9JI59|JAM2_MOUSE	Jam2	Junctional adhesion molecule B OS=Mus musculus GN=Jam2 PE=1 SV=1	0.00217898	0.00782683	0.00589644	0.0014393	0.00430936	0.0014748	0.00440568	0.00457883	0.00458274	0	0	0
sp|Q3TA59|JMJD8_MOUSE	Jmjd8	JmjC domain-containing protein 8 OS=Mus musculus GN=Jmjd8 PE=2 SV=2	0	0.00294382	0.00278028	0.00282807	0.00719409	0.00351297	0.00943419	0.00515827	0.00107951	0.0102034	0.0070223	0.00902652
sp|Q99MN1|SYK_MOUSE	Kars	Lysine--tRNA ligase OS=Mus musculus GN=Kars PE=1 SV=1	0.00287675	0.0117372	0.028161	0.0201024	0.00595984	0.0175062	0.00331384	0.00647774	0.0074843	0.00789045	0	0.00137694
sp|Q6WVG3|KCD12_MOUSE	Kctd12	BTB/POZ domain-containing protein KCTD12 OS=Mus musculus GN=Kctd12 PE=1 SV=1	0	0.00360738	0.00336997	0.0020771	0.00391165	0.00136238	0.00103627	0.00907707	0.00104319	0	0.00112533	0
sp|Q3U0V1|FUBP2_MOUSE	Khsrp	Far upstream element-binding protein 2 OS=Mus musculus GN=Khsrp PE=1 SV=2	0	0.0134277	0.0121004	0.00560702	0	0.0201489	0.00662157	0.00841452	0	0.00432126	0	0.00938911
sp|P70168|IMB1_MOUSE	Kpnb1	Importin subunit beta0 OS=Mus musculus GN=Kpnb1 PE=1 SV=2	0.0209414	0.0329842	0.0324753	0.027203	0.00260816	0.0164331	0.00863527	0.0241781	0.010526	0.00634646	0.000420073	0.00575788
sp|P32883|RASK_MOUSE	Kras	GTPase KRas OS=Mus musculus GN=Kras PE=1 SV=1; Additional IDs concatenated into MaxParsimony group: sp|P62835|RAP1A_MOUSE, sp|P08556|RASN_MOUSE, sp|Q61411|RASH_MOUSE	0	0.0024831	0.00469606	0.00907751	0	0.0105594	0	0.00282375	0	0.00468107	0	0
sp|P04104|K2C1_MOUSE	Krt1	Keratin, type II cytoskeletal 1 OS=Mus musculus GN=Krt1 PE=1 SV=4	0.0899077	0.00585999	0.00968748	0.0226463	0.050301	0.0268192	0.015004	0.00744993	0.0118008	0.0267105	0.0825983	0.0157195
sp|P02535|K1C10_MOUSE	Krt10	Keratin, type I cytoskeletal 10 OS=Mus musculus GN=Krt10 PE=1 SV=3	0.415005	0.00205178	0.00811433	0.0339271	0.10338	0.0389101	0.0474921	0.00765201	0.00898713	0.0591515	0.137784	0.0100084
sp|P08730|K1C13_MOUSE	Krt13	Keratin, type I cytoskeletal 13 OS=Mus musculus GN=Krt13 PE=1 SV=2	0.0996918	0.000547528	0.00151298	0.00914206	0.0570319	0.0116957	0.0310786	0.00129355	0.00234447	0.0227938	0.0754449	0.00969835
sp|Q61414|K1C15_MOUSE	Krt15	Keratin, type I cytoskeletal 15 OS=Mus musculus GN=Krt15 PE=1 SV=2	0.225878	0.000529357	0.0029055	0.0176733	0.0802165	0.0220871	0.0461222	0.00485685	0.00829999	0.0376034	0.0958668	0.0138445
sp|P05784|K1C18_MOUSE	Krt18	Keratin, type I cytoskeletal 18 OS=Mus musculus GN=Krt18 PE=1 SV=5	0.0528498	0	0	0.00893765	0.0413356	0.0120827	0.0242807	0	0	0.022851	0.0604361	0.0100193
sp|Q3TTY5|K22E_MOUSE	Krt2	Keratin, type II cytoskeletal 2 epidermal OS=Mus musculus GN=Krt2 PE=1 SV=1	0.0974885	0.00100345	0	0.0176767	0.0389221	0.023201	0.0158079	0	0.00144148	0.0257359	0.0787012	0.00279937
sp|A1L317|K1C24_MOUSE	Krt24	Keratin, type I cytoskeletal 24 OS=Mus musculus GN=Krt24 PE=2 SV=2	0.0408341	0	0	0.00521973	0.0265564	0.00693492	0.00762352	0	0	0.0154414	0.0376146	0.00377341
sp|Q9Z320|K1C27_MOUSE	Krt27	Keratin, type I cytoskeletal 27 OS=Mus musculus GN=Krt27 PE=1 SV=1	0.122783	0	0.000983781	0.00743947	0.0209647	0.00940143	0.0117751	0.00244125	0.00227742	0.00915564	0.0247677	0.00328875
sp|Q61765|K1H1_MOUSE	Krt31	Keratin, type I cuticular Ha1 OS=Mus musculus GN=Krt31 PE=2 SV=2	0.0528111	0	0	0.00642428	0.0326848	0.00853529	0.00938279	0	0	0.0190048	0.0462949	0.00618392
sp|Q497I4|KRT35_MOUSE	Krt35	Keratin, type I cuticular Ha5 OS=Mus musculus GN=Krt35 PE=2 SV=1	0.0448885	0	0	0.00587363	0.0298832	0.0078037	0.00857855	0	0	0.0173758	0.0423268	0.00565387
sp|B1AQ75|KRT36_MOUSE	Krt36	Keratin, type I cuticular Ha6 OS=Mus musculus GN=Krt36 PE=1 SV=1	0.0452217	0	0	0.00565011	0.028746	0.00750673	0.0082521	0	0	0.0167146	0.040716	0.00543871
sp|P07744|K2C4_MOUSE	Krt4	Keratin, type II cytoskeletal 4 OS=Mus musculus GN=Krt4 PE=1 SV=2	0.0366484	0	0	0.00808297	0.0240534	0.00802255	0.00812528	0	0.00259095	0.0134141	0.0473679	0.00104035
sp|Q6IFX2|K1C42_MOUSE	Krt42	Keratin, type I cytoskeletal 42 OS=Mus musculus GN=Krt42 PE=1 SV=1	0.0667902	0	0.000480964	0.00784809	0.0458256	0.00931681	0.0278033	0	0.00302136	0.024635	0.054077	0.00689977
sp|Q922U2|K2C5_MOUSE	Krt5	Keratin, type II cytoskeletal 5 OS=Mus musculus GN=Krt5 PE=1 SV=1	0.138229	0.00362177	0.00531458	0.0356455	0.148149	0.0366982	0.0529697	0.00527189	0.0105986	0.029825	0.240478	0.00573201
sp|P50446|K2C6A_MOUSE	Krt6a	Keratin, type II cytoskeletal 6A OS=Mus musculus GN=Krt6a PE=2 SV=3	0.0883691	0.00336593	0.00518094	0.0221065	0.0451076	0.0224528	0.0303751	0.00552928	0.00804504	0.0217375	0.0925857	0.00601187
sp|Q9DCV7|K2C7_MOUSE	Krt7	Keratin, type II cytoskeletal 7 OS=Mus musculus GN=Krt7 PE=1 SV=1	0.0327564	0	0	0.0169582	0.0185345	0.0145685	0.114458	0.0143938	0	0.0102731	0.02268	0.0088531
sp|Q9R0H5|K2C71_MOUSE	Krt71	Keratin, type II cytoskeletal 71 OS=Mus musculus GN=Krt71 PE=1 SV=1	0.0576795	0.00311321	0.00503565	0.0118827	0.0259821	0.0139662	0.0113246	0.00373802	0.00588407	0.0151114	0.0374329	0.0087764
sp|Q6NXH9|K2C73_MOUSE	Krt73	Keratin, type II cytoskeletal 73 OS=Mus musculus GN=Krt73 PE=1 SV=1	0.0590307	0.00302657	0.00489551	0.0144448	0.0426677	0.0152207	0.0146676	0.00412661	0.00636324	0.0234058	0.0749621	0.00853216
sp|Q6IFZ9|K2C74_MOUSE	Krt74	Keratin, type II cytoskeletal 74 OS=Mus musculus GN=Krt74 PE=3 SV=1	0.0610587	0.0032956	0.00533066	0.0130121	0.0275043	0.0147845	0.0139892	0.00395702	0.00622879	0.0189645	0.039626	0.0126282
sp|Q8BGZ7|K2C75_MOUSE	Krt75	Keratin, type II cytoskeletal 75 OS=Mus musculus GN=Krt75 PE=1 SV=1	0.0851849	0.00337814	0.00519975	0.0153133	0.0399825	0.0148806	0.025694	0.00554935	0.00745515	0.0202253	0.0842036	0.00603369
sp|Q3UV17|K22O_MOUSE	Krt76	Keratin, type II cytoskeletal 2 oral OS=Mus musculus GN=Krt76 PE=2 SV=1	0.234259	0	0	0.0134453	0.0512069	0.0122922	0.0194294	0	0	0.0276609	0.0743303	0.00874106
sp|Q6IFZ6|K2C1B_MOUSE	Krt77	Keratin, type II cytoskeletal 1b OS=Mus musculus GN=Krt77 PE=1 SV=1	0.0789607	0.00285196	0.00499314	0.0349417	0.0901701	0.0414992	0.0329001	0.00342434	0.00718144	0.0205126	0.142533	0.013669
sp|Q8VED5|K2C79_MOUSE	Krt79	Keratin, type II cytoskeletal 79 OS=Mus musculus GN=Krt79 PE=2 SV=2	0.0590575	0	0	0.0218331	0.0677625	0.0309112	0.0279649	0	0.000634418	0.00717532	0.113827	0.0010286
sp|P11679|K2C8_MOUSE	Krt8	Keratin, type II cytoskeletal 8 OS=Mus musculus GN=Krt8 PE=1 SV=4	0.0756064	0	0.00931696	0.0339978	0.0840968	0.0402968	0.136402	0.0145136	0.0118381	0.0125712	0.135429	0.00825688
sp|Q60675|LAMA2_MOUSE	Lama2	Laminin subunit alpha-2 OS=Mus musculus GN=Lama2 PE=1 SV=2; Additional IDs concatenated into MaxParsimony group: sp|P19137|LAMA1_MOUSE	0.00299244	0.00284267	0.00260854	0.000994096	0.000102355	0.00092996	0.00867371	0.00123698	0.000877717	0.00272663	0.0068942	0.00136569
sp|Q61001|LAMA5_MOUSE	Lama5	Laminin subunit alpha-5 OS=Mus musculus GN=Lama5 PE=1 SV=4	0.00984775	0.00872798	0.00966133	0.00869432	0.0130677	0.0038212	0.00177387	0.00608275	0.00284912	0.00607372	0.00737515	0.00187442
sp|P02469|LAMB1_MOUSE	Lamb1	Laminin subunit beta0 OS=Mus musculus GN=Lamb1 PE=1 SV=3	0.0135303	0.0075788	0.0104839	0.00926356	0.00454259	0.00223486	0.00314738	0.00388924	0.0030575	0.00525369	0.0049825	0.000641836
sp|Q61292|LAMB2_MOUSE	Lamb2	Laminin subunit beta-2 OS=Mus musculus GN=Lamb2 PE=2 SV=2; Additional IDs concatenated into MaxParsimony group: sp|Q78JE5|FBX22_MOUSE; Additional IDs concatenated into MaxParsimony group: sp|Q78JE5|FBX22_MOUSE	0.018345	0.0105011	0.011254	0.00981073	0.0156052	0.00431789	0.0102657	0.00704262	0.00512486	0.0133631	0.0294794	0.00581546
sp|P02468|LAMC1_MOUSE	Lamc1	Laminin subunit gamma0 OS=Mus musculus GN=Lamc1 PE=1 SV=2	0.0593231	0.0288692	0.0297717	0.0272246	0.0340277	0.0218118	0.0164192	0.0223795	0.0127562	0.0199071	0.0399013	0.0214256
sp|P11438|LAMP1_MOUSE	Lamp1	Lysosome-associated membrane glycoprotein 1 OS=Mus musculus GN=Lamp1 PE=1 SV=2	0.0124095	0.00689861	0.0103065	0.00933284	0.00798566	0.0119977	0.0138046	0.0135989	0.00759422	0.00937821	0.00545109	0.0055641
sp|P17047|LAMP2_MOUSE	Lamp2	Lysosome-associated membrane glycoprotein 2 OS=Mus musculus GN=Lamp2 PE=2 SV=2	0.0105757	0.0123873	0.0191111	0.0172603	0.00932608	0.0256463	0.0127513	0.00786824	0.0172943	0.0127147	0.00893664	0.0177023
sp|O88653|LTOR3_MOUSE	Lamtor3	Ragulator complex protein LAMTOR3 OS=Mus musculus GN=Lamtor3 PE=1 SV=1	0	0.0132233	0.0195265	0.00352757	0	0.00181541	0	0.00216264	0	0	0	0
sp|Q9D1L9|LTOR5_MOUSE	Lamtor5	Ragulator complex protein LAMTOR5 OS=Mus musculus GN=Lamtor5 PE=2 SV=1	0	0.0153892	0	0	0	0	0	0	0	0	0	0
sp|Q9CPY7|AMPL_MOUSE	Lap3	Cytosol aminopeptidase OS=Mus musculus GN=Lap3 PE=1 SV=3	0.087046	0.0404812	0.0534879	0.0494079	0.0411323	0.0542642	0.0477343	0.0175021	0.0295817	0.033353	0.0250303	0.0141751
sp|Q61792|LASP1_MOUSE	Lasp1	LIM and SH3 domain protein 1 OS=Mus musculus GN=Lasp1 PE=1 SV=1; Additional IDs concatenated into MaxParsimony group: sp|Q9DC07|LNEBL_MOUSE	0.0363116	0.0229881	0.0300761	0.0435951	0.0762869	0.0572934	0.0364035	0.0240318	0.0194572	0.0412795	0.0689329	0.0473425
sp|P16301|LCAT_MOUSE	Lcat	Phosphatidylcholine-sterol acyltransferase OS=Mus musculus GN=Lcat PE=1 SV=2	0	0	0	0.00101046	0	0	0.0549443	0.00630269	0.021045	0.0348295	0.012703	0.0345551
sp|P11672|NGAL_MOUSE	Lcn2	Neutrophil gelatinase-associated lipocalin OS=Mus musculus GN=Lcn2 PE=1 SV=1	0.00265582	0.052331	0.0539656	0.216779	0.309825	0.117653	0.117188	0.0550139	0.0734171	0.35944	0.448044	0.15447
sp|P06151|LDHA_MOUSE	Ldha	L-lactate dehydrogenase A chain OS=Mus musculus GN=Ldha PE=1 SV=3; Additional IDs concatenated into MaxParsimony group: sp|P00342|LDHC_MOUSE	0.490129	0.257842	0.322821	0.263329	0.294489	0.210235	0.229652	0.184157	0.407984	0.22966	0.24219	0.202698
sp|P16125|LDHB_MOUSE	Ldhb	L-lactate dehydrogenase B chain OS=Mus musculus GN=Ldhb PE=1 SV=2	0.468704	0.200733	0.198028	0.168908	0.263722	0.161262	0.23406	0.149915	0.410728	0.244062	0.218597	0.201017
sp|P00342|LDHC_MOUSE	Ldhc	L-lactate dehydrogenase C chain OS=Mus musculus GN=Ldhc PE=1 SV=2	0.132875	0.0682848	0.0497234	0.0760321	0.094543	0.0687464	0.0556696	0.0375996	0.131493	0.0609374	0.0837408	0.0740718
sp|P35951|LDLR_MOUSE	Ldlr	Low-density lipoprotein receptor OS=Mus musculus GN=Ldlr PE=1 SV=2	0.0692208	0.0292129	0.0319386	0.0342187	0.0686731	0.0210967	0.0367296	0.0336326	0.0304654	0.0442467	0.0459885	0.024743
sp|O09010|LFNG_MOUSE	Lfng	Beta0,3-N-acetylglucosaminyltransferase lunatic fringe OS=Mus musculus GN=Lfng PE=1 SV=1	0.0476229	0.158605	0.0594072	0.0665601	0.0839559	0.0985084	0.144961	0.169913	0.119328	0.121743	0.0813079	0.198877
sp|P16045|LEG1_MOUSE	Lgals1	Galectin0 OS=Mus musculus GN=Lgals1 PE=1 SV=3	0.139104	0.584273	0.984613	1.01782	0.866353	0.924358	0.520696	0.239756	0.298646	1.04529	0.579582	0.854346
sp|Q07797|LG3BP_MOUSE	Lgals3bp	Galectin-3-binding protein OS=Mus musculus GN=Lgals3bp PE=1 SV=1	0.0161706	0.053423	0.031703	0.039934	0.0281018	0.019984	0.0772268	0.0614997	0.0573648	0.055426	0.0520131	0.0504748
sp|O89017|LGMN_MOUSE	Lgmn	Legumain OS=Mus musculus GN=Lgmn PE=1 SV=1	0.00997828	0.0263433	0.00354647	0.0117155	0.00743871	0.00867354	0.00835156	0.036064	0.0164841	0.0148386	0.0179151	0.0213453
sp|Q8JZS0|LIN7A_MOUSE	Lin7a	Protein lin-7 homolog A OS=Mus musculus GN=Lin7a PE=1 SV=2	0.0140696	0.0100028	0.0103918	0.00375466	0.00694657	0.00665609	0	0.00853078	0.00730701	0.00249699	0	0.00474647
sp|O88952|LIN7C_MOUSE	Lin7c	Protein lin-7 homolog C OS=Mus musculus GN=Lin7c PE=1 SV=2; Additional IDs concatenated into MaxParsimony group: sp|Q8JZS0|LIN7A_MOUSE, sp|O88951|LIN7B_MOUSE; Additional IDs concatenated into MaxParsimony group: sp|O88951|LIN7B_MOUSE	0.01419	0.0118308	0.01672	0.0214021	0.00821599	0.0213701	0.00666443	0.0114375	0.0086423	0.0029533	0	0.00561385
sp|Q9DBH5|LMAN2_MOUSE	Lman2	Vesicular integral-membrane protein VIP36 OS=Mus musculus GN=Lman2 PE=2 SV=2	0.0212815	0.00782356	0.0110896	0.0067515	0.0225771	0.000613813	0.0221559	0.00621297	0.0237784	0.0155721	0.0413983	0.00766616
sp|P48678|LMNA_MOUSE	Lmna	Prelamin-A/C OS=Mus musculus GN=Lmna PE=1 SV=2	0.0107308	0.0399299	0.0401194	0.0430452	0.0200409	0.0678553	0.00446532	0.0448768	0.0235728	0.0277632	0.0100321	0.05216
sp|P14733|LMNB1_MOUSE	Lmnb1	Lamin-B1 OS=Mus musculus GN=Lmnb1 PE=1 SV=3	0.0679261	0.143474	0.126682	0.11854	0.0582598	0.128864	0.0515841	0.123116	0.0713583	0.0843261	0.0246206	0.0580798
sp|P21619|LMNB2_MOUSE	Lmnb2	Lamin-B2 OS=Mus musculus GN=Lmnb2 PE=1 SV=2	0	0.012102	0.00703594	0.0104355	0.00433489	0.0107448	0.000540782	0.00507291	0.00458274	0.00197679	0.00247555	0.000916419
sp|P58022|LOXL2_MOUSE	Loxl2	Lysyl oxidase homolog 2 OS=Mus musculus GN=Loxl2 PE=1 SV=2	0	0.00120955	0.00539624	0.00112737	0.00247414	0.00399791	0	0	0.00394688	0.00567937	0.00382323	0.00322846
sp|Q9Z175|LOXL3_MOUSE	Loxl3	Lysyl oxidase homolog 3 OS=Mus musculus GN=Loxl3 PE=2 SV=2	0.0295164	0.0185487	0.0157959	0.0088224	0.0369293	0.0188165	0.0253798	0.0189337	0.0289687	0.0556039	0.0718551	0.0512623
sp|Q91ZX7|LRP1_MOUSE	Lrp1	Prolow-density lipoprotein receptor-related protein 1 OS=Mus musculus GN=Lrp1 PE=1 SV=1	0.0765989	0.0239005	0.0324005	0.0362581	0.0684577	0.0290819	0.0445685	0.024388	0.0364859	0.0556833	0.0735398	0.0383962
sp|P55302|AMRP_MOUSE	Lrpap1	Alpha-2-macroglobulin receptor-associated protein OS=Mus musculus GN=Lrpap1 PE=1 SV=1	0	0.00260966	0.00670908	0.00433115	0	0.00247498	0.00179059	0	0.000947567	0.00162724	0	0
sp|P0C192|LRC4B_MOUSE	Lrrc4b	Leucine-rich repeat-containing protein 4B OS=Mus musculus GN=Lrrc4b PE=1 SV=1; Additional IDs concatenated into MaxParsimony group: sp|Q99PH1|LRRC4_MOUSE, sp|Q8C031|LRC4C_MOUSE; Additional IDs concatenated into MaxParsimony group: sp|Q99PH1|LRRC4_MOUSE	0.028577	0.0234264	0.0205203	0.0262962	0.0265657	0.0278149	0.0325393	0.0207624	0.0216663	0.0240093	0.0198297	0.0237196
sp|Q8BGX3|LRTM2_MOUSE	Lrtm2	Leucine-rich repeat and transmembrane domain-containing protein 2 OS=Mus musculus GN=Lrtm2 PE=2 SV=1	0	0	0	0	0	0	0	0.000717626	0	0	0	0
sp|Q8BLK3|LSAMP_MOUSE	Lsamp	Limbic system-associated membrane protein OS=Mus musculus GN=Lsamp PE=1 SV=1	0.0136563	0.0197562	0.0155114	0.0338281	0.0761001	0.0350783	0.0493564	0.0104393	0.0410875	0.0679356	0.089164	0.0474779
sp|P62311|LSM3_MOUSE	Lsm3	U6 snRNA-associated Sm-like protein LSm3 OS=Mus musculus GN=Lsm3 PE=3 SV=2	0	0.034406	0.0345709	0.0370977	0.00636964	0.0326099	0	0.0354934	0.0200889	0.0287338	0	0.0432676
sp|Q6ZWM4|LSM8_MOUSE	Lsm8	U6 snRNA-associated Sm-like protein LSm8 OS=Mus musculus GN=Lsm8 PE=3 SV=3	0	0.028983	0.0459151	0.0489912	0	0.0624582	0.0103186	0.0346168	0.00716309	0.0121967	0	0.0170683
sp|P24527|LKHA4_MOUSE	Lta4h	Leukotriene A-4 hydrolase OS=Mus musculus GN=Lta4h PE=1 SV=4; Additional IDs concatenated into MaxParsimony group: Reverse_sp|Q08048|HGF_MOUSE	0.0875154	0.0805227	0.0804027	0.0788003	0.0635911	0.0962324	0.0891149	0.0504996	0.0564306	0.0359844	0.0521376	0.0436698
sp|Q8K4G1|LTBP4_MOUSE	Ltbp4	Latent-transforming growth factor beta-binding protein 4 OS=Mus musculus GN=Ltbp4 PE=2 SV=2	0	0.00589311	0.00105827	0.000660036	0	0.00307297	0	0.00260224	0	0	0	0.000548389
sp|Q8BGY3|LUZP2_MOUSE	Luzp2	Leucine zipper protein 2 OS=Mus musculus GN=Luzp2 PE=2 SV=1	0	0	0	0	0	0	0	0.00155459	0	0	0	0
sp|P70202|LXN_MOUSE	Lxn	Latexin OS=Mus musculus GN=Lxn PE=1 SV=2	0.00292494	0.0273467	0.0436949	0.0302189	0.0335388	0.0479425	0.0847054	0.0466379	0.0584533	0.0250576	0.0534062	0.0658815
sp|Q9WTL7|LYPA2_MOUSE	Lypla2	Acyl-protein thioesterase 2 OS=Mus musculus GN=Lypla2 PE=1 SV=1	0	0.0222218	0.0124289	0.0105594	0.0182515	0.0124502	0.00571432	0.0188701	0.0118239	0	0	0
sp|Q8K3C3|LZIC_MOUSE	Lzic	Protein LZIC OS=Mus musculus GN=Lzic PE=1 SV=1	0	0.0269639	0.0313187	0.0164032	0.00338613	0.0105287	0.0122107	0.0232607	0.0214675	0.00310429	0.00387351	0.014036
sp|Q9CQL1|MGN2_MOUSE	Magohb	Protein mago nashi homolog 2 OS=Mus musculus GN=Magohb PE=2 SV=1; Additional IDs concatenated into MaxParsimony group: sp|P61327|MGN_MOUSE; Additional IDs concatenated into MaxParsimony group: sp|P61327|MGN_MOUSE	0	0.0367347	0.0150544	0.0119258	0	0.0409669	0	0.0227617	0.00237351	0	0	0.003741
sp|Q8CG85|MAMC2_MOUSE	Mamdc2	MAM domain-containing protein 2 OS=Mus musculus GN=Mamdc2 PE=1 SV=1	0.00899474	0.00370714	0.0260362	0.0154308	0.00235016	0.00290327	0.00287425	0.00965033	0.0243666	0.00513216	0.000538965	0.00294394
sp|P45700|MA1A1_MOUSE	Man1a1	Mannosyl-oligosaccharide 1,2-alpha-mannosidase IA OS=Mus musculus GN=Man1a1 PE=1 SV=1	0	0.0216497	0	0	0	0.0020457	0.0176958	0.019339	0.00258454	0.00449681	0.00395335	0.0105933
sp|O09159|MA2B1_MOUSE	Man2b1	Lysosomal alpha-mannosidase OS=Mus musculus GN=Man2b1 PE=2 SV=4	0.0183737	0.0117499	0.00674149	0.00280253	0	0.00043385	0.00323545	0.00929673	0.00369392	0.00231962	0.000369093	0.00190719
sp|O54782|MA2B2_MOUSE	Man2b2	Epididymis-specific alpha-mannosidase OS=Mus musculus GN=Man2b2 PE=2 SV=2	0.0118739	0.00939796	0.00929741	0.00218214	0.000945488	0.00108457	0.0155482	0.010581	0.00902929	0.0060524	0.00327413	0.00431529
sp|Q9CXI5|MANF_MOUSE	Manf	Mesencephalic astrocyte-derived neurotrophic factor OS=Mus musculus GN=Manf PE=1 SV=1; Additional IDs concatenated into MaxParsimony group: sp|Q8CC36|CDNF_MOUSE; Additional IDs concatenated into MaxParsimony group: sp|Q8CC36|CDNF_MOUSE	0.0392056	0.11984	0.137814	0.0405837	0.0631182	0.0506754	0.184542	0.105459	0.106688	0.0344351	0.041471	0.0266904
sp|Q9CQV6|MLP3B_MOUSE	Map1lc3b	Microtubule-associated proteins 1A/1B light chain 3B OS=Mus musculus GN=Map1lc3b PE=1 SV=3; Additional IDs concatenated into MaxParsimony group: sp|Q91VR7|MLP3A_MOUSE	0	0.00368058	0	0.0106487	0	0	0.00527072	0	0	0.0139953	0	0
sp|P27546|MAP4_MOUSE	Map4	Microtubule-associated protein 4 OS=Mus musculus GN=Map4 PE=1 SV=3	0.0132013	0.00703686	0.0160561	0.0119115	0.00546666	0.0112352	0.0173008	0.00707406	0.00483576	0.0070515	0.00725055	0.00412375
sp|P63085|MK01_MOUSE	Mapk1	Mitogen-activated protein kinase 1 OS=Mus musculus GN=Mapk1 PE=1 SV=3; Additional IDs concatenated into MaxParsimony group: sp|Q6P5G0|MK04_MOUSE	0	0.0423403	0.0326195	0.0149157	0.0126931	0.0105037	0.0137624	0.0323352	0.0152469	0.0180393	0.00623146	0.00228849
sp|Q61166|MARE1_MOUSE	Mapre1	Microtubule-associated protein RP/EB family member 1 OS=Mus musculus GN=Mapre1 PE=1 SV=3; Additional IDs concatenated into MaxParsimony group: sp|Q6PER3|MARE3_MOUSE	0	0.0739736	0.0527207	0.0468962	0.0108501	0.0546023	0.0159875	0.0493941	0.0216443	0.0098872	0.00690044	0.0041013
sp|P10637|TAU_MOUSE	Mapt	Microtubule-associated protein tau OS=Mus musculus GN=Mapt PE=1 SV=3	0	0.00161953	0.000906063	0.00210396	0	0.00424708	0	0	0	0.00319377	0.0045576	0.00188134
sp|P26645|MARCS_MOUSE	Marcks	Myristoylated alanine-rich C-kinase substrate OS=Mus musculus GN=Marcks PE=1 SV=2	0.318556	0.0301461	0.164475	0.111079	0.291371	0.122049	0.0736414	0.0320512	0.0121448	0.132988	0.158304	0.15294
sp|P28667|MRP_MOUSE	Marcksl1	MARCKS-related protein OS=Mus musculus GN=Marcksl1 PE=1 SV=2	0.0649169	0.0023047	0.020907	0.0377622	0.125021	0.0720415	0	0.00964887	0	0.052848	0.126121	0.0614801
sp|P98064|MASP1_MOUSE	Masp1	Mannan-binding lectin serine protease 1 OS=Mus musculus GN=Masp1 PE=1 SV=2	0	0.00163747	0	0.001864	0.00369871	0.00125708	0.00559472	0.000377161	0	0.00959228	0.00581344	0.000909835
sp|Q8R2Y2|MUC18_MOUSE	Mcam	Cell surface glycoprotein MUC18 OS=Mus musculus GN=Mcam PE=1 SV=1	0.0210226	0.00897506	0.00238073	0.0106279	0.000510125	0.00308081	0.0116956	0.0127682	0.00633918	0.0198733	0.00744517	0.00616037
sp|P14152|MDHC_MOUSE	Mdh1	Malate dehydrogenase, cytoplasmic OS=Mus musculus GN=Mdh1 PE=1 SV=3	0.212126	0.0678075	0.0989602	0.136371	0.156997	0.12418	0.133342	0.0693565	0.0879605	0.0956485	0.103221	0.105366
sp|P08249|MDHM_MOUSE	Mdh2	Malate dehydrogenase, mitochondrial OS=Mus musculus GN=Mdh2 PE=1 SV=3	0.314957	0.136017	0.162976	0.234924	0.242545	0.215169	0.181482	0.113667	0.19813	0.25591	0.211474	0.220915
sp|P12025|MK_MOUSE	Mdk	Midkine OS=Mus musculus GN=Mdk PE=2 SV=2	0.00689708	0.0600653	0.0534804	0.126454	0.211204	0.110835	0.00712644	0.0260852	0.0219543	0.104938	0.108507	0.0427474
sp|Q9D967|MGDP1_MOUSE	Mdp1	Magnesium-dependent phosphatase 1 OS=Mus musculus GN=Mdp1 PE=1 SV=1	0.00719817	0.0198431	0.0214829	0.0106484	0.00396161	0.013509	0.00604017	0.00848046	0	0	0	0.00337173
sp|P06801|MAOX_MOUSE	Me1	NADP-dependent malic enzyme OS=Mus musculus GN=Me1 PE=1 SV=2	0.159313	0.0750763	0.114022	0.0743384	0.107551	0.0383936	0.106207	0.0480001	0.0817245	0.051763	0.0602711	0.0209016
sp|Q6DIB5|MEG10_MOUSE	Megf10	Multiple epidermal growth factor-like domains protein 10 OS=Mus musculus GN=Megf10 PE=1 SV=1; Additional IDs concatenated into MaxParsimony group: sp|Q8VIK5|PEAR1_MOUSE	0.009833	0.0266199	0.0167219	0.0322507	0.0596636	0.0371014	0.0348099	0.0204802	0.0205348	0.0547584	0.0791596	0.0489358
sp|Q80V70|MEGF6_MOUSE	Megf6	Multiple epidermal growth factor-like domains protein 6 OS=Mus musculus GN=Megf6 PE=2 SV=3	0.0112902	0.00460812	0.00713668	0.0089007	0.00659824	0.0071915	0.00880549	0.00405742	0.00500035	0.0085707	0.00799328	0.00936189
sp|Q9ERE7|MESD_MOUSE	Mesdc2	LDLR chaperone MESD OS=Mus musculus GN=Mesdc2 PE=1 SV=1	0	0.0167725	0.024624	0.00191479	0	0.00598757	0.0103152	0.0133801	0.0167672	0	0	0
sp|O08663|MAP2_MOUSE	Metap2	Methionine aminopeptidase 2 OS=Mus musculus GN=Metap2 PE=1 SV=1	0.00549976	0.0122214	0.0369109	0.00505656	0.00474266	0.00837143	0.0082548	0.00874544	0.00716397	0.000616961	0.00232553	0
sp|Q8C1Q4|METRN_MOUSE	Metrn	Meteorin OS=Mus musculus GN=Metrn PE=2 SV=2	0.0184004	0.0546417	0.0386048	0.0549079	0.0709482	0.048005	0.0624299	0.0607679	0.071616	0.0907085	0.0764049	0.063352
sp|Q8VE43|METRL_MOUSE	Metrnl	Meteorin-like protein OS=Mus musculus GN=Metrnl PE=2 SV=1; Additional IDs concatenated into MaxParsimony group: Reverse_sp|G5E870|TRIPC_MOUSE	0	0.0135033	0.0148817	0.0114609	0.0125671	0.0121297	0.0233554	0.0134501	0.0208665	0.0169514	0.00961778	0.0209994
sp|P55002|MFAP2_MOUSE	Mfap2	Microfibrillar-associated protein 2 OS=Mus musculus GN=Mfap2 PE=2 SV=1	0.0129016	0.0702861	0.0397427	0.054254	0.0548251	0.0581304	0.0468141	0.040212	0.0373489	0.0608352	0.0485397	0.0747072
sp|Q9D1H9|MFAP4_MOUSE	Mfap4	Microfibril-associated glycoprotein 4 OS=Mus musculus GN=Mfap4 PE=1 SV=1	0	0.0181476	0.00257266	0.00351041	0	0.00171008	0.0115356	0.0129308	0.00930035	0.0113942	0	0.00425047
sp|P21956|MFGM_MOUSE	Mfge8	Lactadherin OS=Mus musculus GN=Mfge8 PE=1 SV=3	0.0839821	0.11699	0.0523218	0.142937	0.0711356	0.13965	0.0541375	0.124824	0.0560062	0.131153	0.0800491	0.138503
sp|Q921V5|MGAT2_MOUSE	Mgat2	Alpha0,6-mannosyl-glycoprotein 2-beta-N-acetylglucosaminyltransferase OS=Mus musculus GN=Mgat2 PE=2 SV=1	0	0.00531281	0	0	0.00656728	0	0.00297035	0.00483574	0.00231795	0.00464903	0.0108868	0.00373781
sp|Q8R4G6|MGT5A_MOUSE	Mgat5	Alpha0,6-mannosylglycoprotein 6-beta-N-acetylglucosaminyltransferase A OS=Mus musculus GN=Mgat5 PE=2 SV=1; Additional IDs concatenated into MaxParsimony group: sp|Q8BIS8|CC126_MOUSE	0	0.0195748	0.00267642	0.0026727	0	0.00179157	0.0151701	0.0247494	0.00322998	0.00988674	0	0.0135273
sp|Q61865|MIA_MOUSE	Mia	Melanoma-derived growth regulatory protein OS=Mus musculus GN=Mia PE=2 SV=2	0	0	0	0	0	0	0.0050859	0	0	0	0	0
sp|P34884|MIF_MOUSE	Mif	Macrophage migration inhibitory factor OS=Mus musculus GN=Mif PE=1 SV=2	0.106049	0.0730001	0.0921204	0.158226	0.0842697	0.1428	0.0976164	0.0892532	0.0979987	0.0969658	0.0387007	0.114778
sp|Q9Z2L6|MINP1_MOUSE	Minpp1	Multiple inositol polyphosphate phosphatase 1 OS=Mus musculus GN=Minpp1 PE=1 SV=3; Additional IDs concatenated into MaxParsimony group: sp|Q8BK58|HBAP1_MOUSE	0.0240049	0.0316193	0.018309	0.0142648	0.00474472	0.0142623	0.0287976	0.0330092	0.0191612	0.0195461	0.00693309	0.0168021
sp|P33434|MMP2_MOUSE	Mmp2	72 kDa type IV collagenase OS=Mus musculus GN=Mmp2 PE=2 SV=1; Additional IDs concatenated into MaxParsimony group: sp|P34960|MMP12_MOUSE; Additional IDs concatenated into MaxParsimony group: sp|P41245|MMP9_MOUSE	0.0958739	0.1072	0.101535	0.0803273	0.0909833	0.074672	0.102182	0.120344	0.0804459	0.115204	0.0816837	0.098545
sp|Q921Y0|MOB1A_MOUSE	Mob1a	MOB kinase activator 1A OS=Mus musculus GN=Mob1a PE=2 SV=3; Additional IDs concatenated into MaxParsimony group: sp|Q8BPB0|MOB1B_MOUSE; Additional IDs concatenated into MaxParsimony group: sp|Q8BPB0|MOB1B_MOUSE	0	0.0140278	0.00918296	0.00415283	0.00153037	0.00203764	0	0.00248303	0.00476287	0.00134676	0	0
sp|Q64449|MRC2_MOUSE	Mrc2	C-type mannose receptor 2 OS=Mus musculus GN=Mrc2 PE=1 SV=3	0.00267688	0.00472927	0.00536856	0.0179033	0.0227391	0.0214474	0.0255684	0.0109094	0.00899099	0.0456275	0.0540987	0.0275996
sp|Q9CQX8|RT36_MOUSE	Mrps36	28S ribosomal protein S36, mitochondrial OS=Mus musculus GN=Mrps36 PE=1 SV=1	0	0.00225526	0.00432163	0	0	0	0	0	0	0	0	0
sp|P26041|MOES_MOUSE	Msn	Moesin OS=Mus musculus GN=Msn PE=1 SV=3; Additional IDs concatenated into MaxParsimony group: sp|Q5EBJ4|ERMIN_MOUSE	0.695543	0.392657	0.372594	0.48036	0.640903	0.332743	0.0862833	0.309301	0.297524	0.495585	0.592228	0.320625
sp|P02802|MT1_MOUSE	Mt1	Metallothionein0 OS=Mus musculus GN=Mt1 PE=1 SV=1	0	0	0	0.00717079	0	0.0326958	0	0	0	0	0	0.0722976
sp|P02798|MT2_MOUSE	Mt2	Metallothionein-2 OS=Mus musculus GN=Mt2 PE=1 SV=2	0	0	0	0.00365511	0.00527348	0.0436224	0	0	0	0.00483455	0.00603252	0.0991043
sp|P28184|MT3_MOUSE	Mt3	Metallothionein-3 OS=Mus musculus GN=Mt3 PE=1 SV=1	2.04738	0.115299	0.171421	0.725322	1.86227	1.22485	1.20273	0.0479416	0.185754	0.836639	1.78383	1.68013
sp|Q9CQ65|MTAP_MOUSE	Mtap	S-methyl-5'-thioadenosine phosphorylase OS=Mus musculus GN=Mtap PE=1 SV=1	0	0.0171922	0.0272359	0.00312779	0	0	0	0.0233459	0.00120539	0	0	0
sp|P62774|MTPN_MOUSE	Mtpn	Myotrophin OS=Mus musculus GN=Mtpn PE=1 SV=2	0.0322829	0.104997	0.121454	0.0412988	0.0329283	0.0338259	0.159642	0.105343	0.104353	0.0323229	0.0251278	0.0295434
sp|Q6KAU4|MB12B_MOUSE	Mvb12b	Multivesicular body subunit 12B OS=Mus musculus GN=Mvb12b PE=2 SV=2	0.00524699	0.00369206	0.00139056	0.00205639	0	0	0.00106896	0.00515034	0.0010627	0	0	0
sp|Q9DBV4|MXRA8_MOUSE	Mxra8	Matrix-remodeling-associated protein 8 OS=Mus musculus GN=Mxra8 PE=2 SV=1	0.0948647	0.0603223	0.0597734	0.0485573	0.102452	0.0230946	0.0680333	0.0688032	0.0617761	0.0523683	0.0469301	0.0101151
sp|Q3U898|MYOV2_MOUSE	Myeov2	Myeloma-overexpressed gene 2 protein homolog OS=Mus musculus GN=Myeov2 PE=3 SV=1	0	0	0	0	0	0	0	0	0	0	0	0
sp|Q61879|MYH10_MOUSE	Myh10	Myosin00 OS=Mus musculus GN=Myh10 PE=1 SV=2	0.00637238	0.0153359	0.0148385	0.00613059	0.00147478	0.00908843	0.0091891	0.0125828	0.00743303	0.00326825	0.00225021	0.00556066
sp|Q8VDD5|MYH9_MOUSE	Myh9	Myosin-9 OS=Mus musculus GN=Myh9 PE=1 SV=4; Additional IDs concatenated into MaxParsimony group: sp|O08638|MYH11_MOUSE, sp|Q6URW6|MYH14_MOUSE	0.0385106	0.0477997	0.0486791	0.0261913	0.0226395	0.0328107	0.0156445	0.0383006	0.0315197	0.0122764	0.0171855	0.0195825
sp|Q3THE2|ML12B_MOUSE	Myl12b	Myosin regulatory light chain 12B OS=Mus musculus GN=Myl12b PE=1 SV=2; Additional IDs concatenated into MaxParsimony group: sp|Q9CQ19|MYL9_MOUSE	0.00589511	0.0840023	0.0948545	0.0515902	0.0302926	0.0786001	0.0114222	0.0818999	0.0774603	0.0835881	0.0344293	0.0497114
sp|Q60605|MYL6_MOUSE	Myl6	Myosin light polypeptide 6 OS=Mus musculus GN=Myl6 PE=1 SV=3; Additional IDs concatenated into MaxParsimony group: sp|Q8CI43|MYL6B_MOUSE	0.0696089	0.169929	0.0992486	0.194639	0.10963	0.176179	0.111429	0.19419	0.11764	0.184712	0.122722	0.230312
sp|Q8CI43|MYL6B_MOUSE	Myl6b	Myosin light chain 6B OS=Mus musculus GN=Myl6b PE=2 SV=1	0.0160705	0.0112676	0.0117261	0.0117998	0.0140352	0.00857653	0.0127193	0.0106053	0.00989886	0.0226732	0.0161102	0.019578
sp|Q9CQ19|MYL9_MOUSE	Myl9	Myosin regulatory light polypeptide 9 OS=Mus musculus GN=Myl9 PE=1 SV=3	0	0.0528205	0.0564488	0.031035	0.0150209	0.0553977	0.0076331	0.0658808	0.0357956	0.0324074	0.0193885	0.0411848
sp|O70624|MYOC_MOUSE	Myoc	Myocilin OS=Mus musculus GN=Myoc PE=1 SV=1	0	0	0	0	0	0	0.00466719	0	0.00487794	0.032898	0.0173941	0.0332896
sp|P28656|NP1L1_MOUSE	Nap1l1	Nucleosome assembly protein 1-like 1 OS=Mus musculus GN=Nap1l1 PE=1 SV=2	0	0.0262245	0.0157517	0.012455	0.00163894	0.00964631	0	0.0254238	0.0113536	0	0	0
sp|Q78ZA7|NP1L4_MOUSE	Nap1l4	Nucleosome assembly protein 1-like 4 OS=Mus musculus GN=Nap1l4 PE=1 SV=1	0.00487957	0.0204679	0.0188228	0.0118654	0.00170887	0.0135932	0	0.0176537	0.00912034	0	0	0.000746324
sp|Q99MD9|NASP_MOUSE	Nasp	Nuclear autoantigenic sperm protein OS=Mus musculus GN=Nasp PE=1 SV=2	0.00839152	0.0144478	0.0230862	0.0217491	0.0021234	0.0263898	0.00297992	0.0108158	0.00663398	0.00304829	0	0.00313142
sp|Q61477|NBL1_MOUSE	Nbl1	Neuroblastoma suppressor of tumorigenicity 1 OS=Mus musculus GN=Nbl1 PE=1 SV=2	0.0228801	0.0275363	0.00737802	0.0452521	0.0781299	0.0571966	0.0314469	0.0263503	0.028779	0.110429	0.143498	0.0933426
sp|Q91X97|NCALD_MOUSE	Ncald	Neurocalcin-delta OS=Mus musculus GN=Ncald PE=1 SV=4; Additional IDs concatenated into MaxParsimony group: sp|P84075|HPCA_MOUSE; Additional IDs concatenated into MaxParsimony group: sp|P84075|HPCA_MOUSE	0	0.0180968	0.0228228	0.0114297	0	0.0230139	0	0.0143035	0	0	0	0.00141499
sp|P13595|NCAM1_MOUSE	Ncam1	Neural cell adhesion molecule 1 OS=Mus musculus GN=Ncam1 PE=1 SV=3	0.0942436	0.0389287	0.0462174	0.0972677	0.116687	0.0714164	0.0373264	0.0511701	0.0489402	0.107013	0.118965	0.0788317
sp|P55066|NCAN_MOUSE	Ncan	Neurocan core protein OS=Mus musculus GN=Ncan PE=2 SV=1; Additional IDs concatenated into MaxParsimony group: sp|Q61282|PGCA_MOUSE; Additional IDs concatenated into MaxParsimony group: sp|A2A5K6|ZN335_MOUSE	0.55009	0.589246	0.523352	0.40847	0.659324	0.305366	2.36363	0.805943	1.72839	1.52979	1.13172	1.06665
sp|P09405|NUCL_MOUSE	Ncl	Nucleolin OS=Mus musculus GN=Ncl PE=1 SV=2	0.0835543	0.0987141	0.144736	0.144162	0.0468078	0.135215	0.00281229	0.078334	0.0472775	0.0120327	0.0130904	0.050029
sp|Q9CR21|ACPM_MOUSE	Ndufab1	Acyl carrier protein, mitochondrial OS=Mus musculus GN=Ndufab1 PE=1 SV=1	0.074325	0.0522693	0.0706764	0.0610932	0.0416721	0.0739841	0.0633475	0.0372457	0.0393432	0.0225426	0.0142513	0.00875297
sp|P52503|NDUS6_MOUSE	Ndufs6	NADH dehydrogenase [ubiquinone] iron-sulfur protein 6, mitochondrial OS=Mus musculus GN=Ndufs6 PE=1 SV=2	0	0	0.00949982	0	0	0	0	0	0	0	0	0
sp|Q9D6J6|NDUV2_MOUSE	Ndufv2	NADH dehydrogenase [ubiquinone] flavoprotein 2, mitochondrial OS=Mus musculus GN=Ndufv2 PE=1 SV=2	0	0.000927567	0	0.00089904	0	0.00179378	0	0	0	0	0	0.00110118
sp|P29595|NEDD8_MOUSE	Nedd8	NEDD8 OS=Mus musculus GN=Nedd8 PE=1 SV=2	0.0901546	0.179337	0.128103	0.153764	0.0157915	0.243832	0.13432	0.136617	0.109611	0.0688561	0	0.0305947
sp|Q80Z24|NEGR1_MOUSE	Negr1	Neuronal growth regulator 1 OS=Mus musculus GN=Negr1 PE=1 SV=1	0	0.00537277	0.011391	0.0184745	0.0241466	0.00704769	0.0304059	0.00478234	0.0137678	0.0117656	0.0403523	0.00881578
sp|Q61220|NELL2_MOUSE	Nell2	Protein kinase C-binding protein NELL2 OS=Mus musculus GN=Nell2 PE=2 SV=3	0.0758627	0.0495332	0.0349863	0.0489603	0.0438487	0.0557691	0.0852178	0.0463485	0.0650445	0.108192	0.0593088	0.0828156
sp|Q9CQ45|NENF_MOUSE	Nenf	Neudesin OS=Mus musculus GN=Nenf PE=1 SV=1	0	0.00818958	0	0.00637013	0.0019331	0	0.00188483	0.00156823	0	0.0017246	0	0
sp|P97798|NEO1_MOUSE	Neo1	Neogenin OS=Mus musculus GN=Neo1 PE=1 SV=1	0.0325793	0.0142172	0.0175664	0.0112435	0.0207912	0.0091955	0.0203316	0.0117016	0.0162409	0.0137409	0.0248057	0.0106476
sp|Q6P5H2|NEST_MOUSE	Nes	Nestin OS=Mus musculus GN=Nes PE=1 SV=1	0.0284705	0.0117284	0.0121783	0.0152791	0.0315551	0.00857042	0.0131116	0.00333849	0.0040276	0.00834904	0.0361767	0.0032632
sp|P10493|NID1_MOUSE	Nid1	Nidogen0 OS=Mus musculus GN=Nid1 PE=1 SV=2	0.00305975	0.0159271	0.00671232	0.00568341	0.00831497	0.00391836	0.00159131	0.0144633	0.00960536	0.00943011	0.00802815	0.00731191
sp|O88322|NID2_MOUSE	Nid2	Nidogen-2 OS=Mus musculus GN=Nid2 PE=1 SV=2; Additional IDs concatenated into MaxParsimony group: sp|Q8BKV0|TICN3_MOUSE	0.010551	0.0385668	0.0135094	0.00845967	0.00828846	0.015173	0.0218167	0.0274043	0.0170357	0.0135885	0.0179516	0.0292098
sp|Q9EQ80|GTPC1_MOUSE	Nif3l1	Putative GTP cyclohydrolase 1 type 2 Nif3l1 OS=Mus musculus GN=Nif3l1 PE=1 SV=4	0.00301099	0.0136476	0.0105188	0.00579411	0	0.00416577	0.00533203	0.0023706	0.000907245	0	0	0
sp|Q9JHW2|NIT2_MOUSE	Nit2	Omega-amidase NIT2 OS=Mus musculus GN=Nit2 PE=1 SV=1	0.035127	0.0228266	0.0479334	0.0262964	0.0234113	0.0321324	0.0538447	0.0119262	0.0160689	0.0138047	0.00404896	0.00734175
sp|Q8BYM5|NLGN3_MOUSE	Nlgn3	Neuroligin-3 OS=Mus musculus GN=Nlgn3 PE=1 SV=2; Additional IDs concatenated into MaxParsimony group: sp|Q69ZK9|NLGN2_MOUSE, sp|B0F2B4|NLGN4_MOUSE	0	0.00847724	0.00828493	0.00425636	0.00080136	0.0042989	0.003562	0.00935007	0.00372557	0.0056898	0.00134024	0.0068659
sp|P15532|NDKA_MOUSE	Nme1	Nucleoside diphosphate kinase A OS=Mus musculus GN=Nme1 PE=1 SV=1	0.295454	0.304727	0.361113	0.737847	0.509348	0.619988	0.208389	0.268068	0.253655	0.760171	0.46314	0.553332
sp|Q01768|NDKB_MOUSE	Nme2	Nucleoside diphosphate kinase B OS=Mus musculus GN=Nme2 PE=1 SV=1	0.515581	0.341018	0.354064	0.861334	0.740005	0.981863	0.299721	0.307142	0.258385	0.947428	0.724127	0.829818
sp|Q99K48|NONO_MOUSE	Nono	Non-POU domain-containing octamer-binding protein OS=Mus musculus GN=Nono PE=1 SV=3	0	0.00886812	0.0270375	0.00658901	0	0.0127133	0.00910851	0.0104775	0.00652994	0	0	0.00464757
sp|Q9Z0J0|NPC2_MOUSE	Npc2	Epididymal secretory protein E1 OS=Mus musculus GN=Npc2 PE=1 SV=1	0.143209	0.123716	0.174559	0.163067	0.182551	0.197755	0.188615	0.106964	0.133015	0.301234	0.231353	0.267866
sp|Q6NSR8|PEPL1_MOUSE	Npepl1	Probable aminopeptidase NPEPL1 OS=Mus musculus GN=Npepl1 PE=2 SV=1	0.013526	0.017322	0.0163801	0.0113366	0.00677947	0.010595	0.00378087	0.00838909	0.00582879	0.00223451	0.0028157	0.000611187
sp|Q11011|PSA_MOUSE	Npepps	Puromycin-sensitive aminopeptidase OS=Mus musculus GN=Npepps PE=1 SV=2	0.022582	0.0220809	0.0342498	0.0302534	0.00737305	0.0289054	0.0136086	0.0165521	0.0248331	0.00542521	0.00040188	0.00692622
sp|Q61937|NPM_MOUSE	Npm1	Nucleophosmin OS=Mus musculus GN=Npm1 PE=1 SV=1	0.113924	0.13243	0.129023	0.162052	0.049674	0.121576	0.00681718	0.0834297	0.0490513	0.0190755	0.027963	0.069706
sp|P97300|NPTN_MOUSE	Nptn	Neuroplastin OS=Mus musculus GN=Nptn PE=1 SV=3	0.00959543	0.00178701	0	0	0.000803886	0.00166538	0.00333082	0.00208604	0.00173213	0.00591243	0	0
sp|Q62443|NPTX1_MOUSE	Nptx1	Neuronal pentraxin0 OS=Mus musculus GN=Nptx1 PE=2 SV=1	0.069377	0.0318185	0.0944154	0.0768702	0.0862787	0.0400268	0.0924725	0.0634764	0.130507	0.173829	0.0257493	0.143392
sp|Q9ESQ8|NPVF_MOUSE	Npvf	Pro-FMRFamide-related neuropeptide VF OS=Mus musculus GN=Npvf PE=2 SV=1	0	0.0310781	0.00819012	0	0	0.005987	0.0967718	0.0549184	0.141754	0.12158	0.0947082	0.111259
sp|P08556|RASN_MOUSE	Nras	GTPase NRas OS=Mus musculus GN=Nras PE=2 SV=1	0	0.0024831	0.00469606	0.00794283	0	0.0105594	0	0.00424262	0	0.00468107	0	0
sp|Q810U4|NRCAM_MOUSE	Nrcam	Neuronal cell adhesion molecule OS=Mus musculus GN=Nrcam PE=1 SV=2	0.0529883	0.028805	0.0287795	0.0190434	0.0275872	0.0151721	0.111795	0.0394578	0.0557688	0.0523241	0.0663895	0.0362871
sp|Q9CS84|NRX1A_MOUSE	Nrxn1	Neurexin0 OS=Mus musculus GN=Nrxn1 PE=1 SV=3; Additional IDs concatenated into MaxParsimony group: sp|P0DI97|NRX1B_MOUSE, sp|Q6P9K9|NRX3A_MOUSE; Additional IDs concatenated into MaxParsimony group: sp|P0DI97|NRX1B_MOUSE, sp|Q8C985|NRX3B_MOUSE	0.0528002	0.0520512	0.0528493	0.0598069	0.0664622	0.0424804	0.0302412	0.0546784	0.0701541	0.0844818	0.0382101	0.0564926
sp|Q9CZ44|NSF1C_MOUSE	Nsfl1c	NSFL1 cofactor p47 OS=Mus musculus GN=Nsfl1c PE=1 SV=1	0.0134862	0.059238	0.0749463	0.0546469	0.0454389	0.0665149	0.0533663	0.0476509	0.0386878	0.017467	0.0130054	0.0226443
sp|Q99PJ0|NTRI_MOUSE	Ntm	Neurotrimin OS=Mus musculus GN=Ntm PE=2 SV=2	0.0512992	0.0182439	0.0281892	0.0446425	0.0611072	0.026513	0.0556564	0.00716123	0.0287756	0.044312	0.0463196	0.0382638
sp|P15209|NTRK2_MOUSE	Ntrk2	BDNF/NT-3 growth factors receptor OS=Mus musculus GN=Ntrk2 PE=1 SV=1	0.0215533	0.00884161	0.0101826	0.00811279	0.0141842	0.00945496	0.017677	0.0111249	0.009556	0.00964479	0.0126144	0.00925257
sp|Q02819|NUCB1_MOUSE	Nucb1	Nucleobindin0 OS=Mus musculus GN=Nucb1 PE=1 SV=2	0.302617	0.289909	0.298598	0.270107	0.255292	0.202037	0.302878	0.343207	0.333833	0.480002	0.35584	0.332351
sp|Q80XU3|NUCKS_MOUSE	Nucks1	Nuclear ubiquitous casein and cyclin-dependent kinase substrate 1 OS=Mus musculus GN=Nucks1 PE=1 SV=1	0.071586	0.053755	0.07438	0.113049	0.0719943	0.0844914	0	0.0295609	0.00585429	0.0150144	0.0332681	0.0370289
sp|O35685|NUDC_MOUSE	Nudc	Nuclear migration protein nudC OS=Mus musculus GN=Nudc PE=1 SV=1	0.0129283	0.0344431	0.057162	0.0717172	0.0330923	0.054759	0.00895109	0.0315494	0.0277735	0.0211529	0.0122792	0.0239465
sp|P56380|AP4A_MOUSE	Nudt2	Bis(5'-nucleosyl)-tetraphosphatase [asymmetrical] OS=Mus musculus GN=Nudt2 PE=1 SV=3	0	0.0110346	0.00891372	0.009148	0.00887405	0.0180975	0.0179751	0.00565173	0.013976	0.00596399	0	0.00561943
sp|Q9CQF3|CPSF5_MOUSE	Nudt21	Cleavage and polyadenylation specificity factor subunit 5 OS=Mus musculus GN=Nudt21 PE=1 SV=1	0	0.0646919	0.0524275	0.0106023	0.00851935	0.0244099	0.00865471	0.0388228	0.0270563	0.00386215	0	0.00865902
sp|Q9JI46|NUDT3_MOUSE	Nudt3	Diphosphoinositol polyphosphate phosphohydrolase 1 OS=Mus musculus GN=Nudt3 PE=1 SV=1; Additional IDs concatenated into MaxParsimony group: sp|P0C028|NUD11_MOUSE, sp|P0C027|NUD10_MOUSE	0	0.0139176	0.0380796	0.0183993	0.0115339	0.0118717	0.0117365	0.0116591	0.014202	0.0104326	0.0110574	0.00812776
sp|P61971|NTF2_MOUSE	Nutf2	Nuclear transport factor 2 OS=Mus musculus GN=Nutf2 PE=2 SV=1	0	0.0623344	0.0728618	0.0138989	0	0.0193288	0.0520054	0.0345716	0.0079577	0	0	0
sp|Q8QZR4|OAF_MOUSE	Oaf	Out at first protein homolog OS=Mus musculus GN=Oaf PE=2 SV=1	0	0.0331276	0.0164016	0.0186437	0.0287202	0.0275099	0.0502706	0.0571324	0.0411244	0.0770133	0.0564933	0.0554514
sp|Q62000|MIME_MOUSE	Ogn	Mimecan OS=Mus musculus GN=Ogn PE=2 SV=1	0	0.0694769	0	0.0155592	0	0.0692845	0.111923	0.04571	0.0148968	0.0600867	0.0174162	0.160692
sp|O88998|NOE1_MOUSE	Olfm1	Noelin OS=Mus musculus GN=Olfm1 PE=1 SV=1	0.057923	0.0491285	0.0476889	0.0406941	0.0587173	0.0525738	0.0558301	0.0463052	0.0316977	0.0314595	0.0167817	0.034543
sp|Q8BM13|NOE2_MOUSE	Olfm2	Noelin-2 OS=Mus musculus GN=Olfm2 PE=1 SV=2	0.0164082	0.03283	0.0422937	0.0527292	0.10322	0.0544169	0.0730624	0.0604052	0.0876111	0.12893	0.104329	0.0880294
sp|O35103|OMD_MOUSE	Omd	Osteomodulin OS=Mus musculus GN=Omd PE=2 SV=1	0	0.00387223	0	0	0	0.00157419	0	0.0007024	0.00161288	0.0159662	0.0288806	0.0356443
sp|Q7TQI3|OTUB1_MOUSE	Otub1	Ubiquitin thioesterase OTUB1 OS=Mus musculus GN=Otub1 PE=1 SV=2	0.0414767	0.0465392	0.0782609	0.0553184	0.0491872	0.0612994	0.0841942	0.0511371	0.0491274	0.0205269	0.00819728	0.0163977
sp|P09103|PDIA1_MOUSE	P4hb	Protein disulfide-isomerase OS=Mus musculus GN=P4hb PE=1 SV=2	0.19304	0.129397	0.138514	0.162192	0.111325	0.113309	0.0175013	0.131616	0.104629	0.136593	0.120114	0.0858133
sp|P50580|PA2G4_MOUSE	Pa2g4	Proliferation-associated protein 2G4 OS=Mus musculus GN=Pa2g4 PE=1 SV=3	0	0.00413821	0.0111722	0.00333522	0	0.00729946	0.000836091	0.0033897	0	0.00149699	0	0
sp|P29341|PABP1_MOUSE	Pabpc1	Polyadenylate-binding protein 1 OS=Mus musculus GN=Pabpc1 PE=1 SV=2	0.0263878	0.0616191	0.0752293	0.0646336	0.0208869	0.0502421	0.0664372	0.0417559	0.04133	0.02953	0.00756982	0.0201021
sp|Q8CCS6|PABP2_MOUSE	Pabpn1	Polyadenylate-binding protein 2 OS=Mus musculus GN=Pabpn1 PE=2 SV=3; Additional IDs concatenated into MaxParsimony group: sp|Q5XFR0|EPAB2_MOUSE	0	0.00542943	0.00729764	0.00363509	0	0	0	0	0	0	0	0
sp|P63005|LIS1_MOUSE	Pafah1b1	Platelet-activating factor acetylhydrolase IB subunit alpha OS=Mus musculus GN=Pafah1b1 PE=1 SV=2	0	0.0125609	0.0161188	0.00585372	0.00159084	0.00540515	0.00157222	0.0166401	0.00830504	0.0021463	0	0.00144721
sp|Q61206|PA1B2_MOUSE	Pafah1b2	Platelet-activating factor acetylhydrolase IB subunit beta OS=Mus musculus GN=Pafah1b2 PE=1 SV=2	0	0.0234569	0.0365583	0.014241	0	0.0201999	0.0230772	0.0314922	0.020875	0.0102228	0	0.016269
sp|Q9DCL9|PUR6_MOUSE	Paics	Multifunctional protein ADE2 OS=Mus musculus GN=Paics PE=1 SV=4	0.0085714	0.0340295	0.0332237	0.0238257	0.00605816	0.015112	0.0139014	0.0240765	0.0152439	0.00828046	0	0.00702849
sp|Q8VE62|PAIP1_MOUSE	Paip1	Polyadenylate-binding protein-interacting protein 1 OS=Mus musculus GN=Paip1 PE=2 SV=1	0	0.00879878	0.0126425	0.00385095	0	0.00939223	0	0.00899168	0.00513618	0.00515722	0	0.00136546
sp|P97467|AMD_MOUSE	Pam	Peptidyl-glycine alpha-amidating monooxygenase OS=Mus musculus GN=Pam PE=1 SV=2	0	0.00380168	0.00292659	0.00404572	0.00594815	0.00226913	0.00034613	0.0044552	0	0.00719755	0.0075687	0.00399504
sp|Q9EPX2|PPN_MOUSE	Papln	Papilin OS=Mus musculus GN=Papln PE=2 SV=2	0	0.0025548	0.00292239	0.00103991	0.000753942	0.000691897	0.00516729	0.00598118	0.0202684	0.0256759	0.00897651	0.005716
sp|Q99LX0|PARK7_MOUSE	Park7	Protein DJ0 OS=Mus musculus GN=Park7 PE=1 SV=1	0.142315	0.182322	0.192261	0.110216	0.0906967	0.111543	0.167681	0.188058	0.142774	0.133562	0.0313858	0.119287
sp|P11103|PARP1_MOUSE	Parp1	Poly [ADP-ribose] polymerase 1 OS=Mus musculus GN=Parp1 PE=1 SV=3	0	0.0133455	0.020454	0.00393362	0.000635108	0.0045876	0	0.00491563	0.00236905	0	0	0
sp|P60335|PCBP1_MOUSE	Pcbp1	Poly(rC)-binding protein 1 OS=Mus musculus GN=Pcbp1 PE=1 SV=1; Additional IDs concatenated into MaxParsimony group: sp|P57722|PCBP3_MOUSE; Additional IDs concatenated into MaxParsimony group: sp|P57724|PCBP4_MOUSE	0.00934436	0.038642	0.056319	0.0492283	0.0310608	0.0572279	0.030575	0.0342525	0.0297405	0.0321188	0.00729523	0.0350694
sp|Q61990|PCBP2_MOUSE	Pcbp2	Poly(rC)-binding protein 2 OS=Mus musculus GN=Pcbp2 PE=1 SV=1	0	0.0212237	0.0328758	0.0264164	0.0144562	0.0256867	0.0227557	0.0123033	0.0198381	0.0137375	0.00102135	0.0235723
sp|P57722|PCBP3_MOUSE	Pcbp3	Poly(rC)-binding protein 3 OS=Mus musculus GN=Pcbp3 PE=2 SV=3	0	0.0099845	0.02792	0.0156548	0.0132146	0.020291	0.016889	0.0060024	0.00919265	0.011836	0.000996576	0.0173209
sp|P23506|PIMT_MOUSE	Pcmt1	Protein-L-isoaspartate(D-aspartate) O-methyltransferase OS=Mus musculus GN=Pcmt1 PE=1 SV=3	0	0.0587591	0.0680411	0.0209797	0.0128713	0.0205321	0.0216943	0.063261	0.0330163	0.0103626	0.00162107	0.0024061
sp|P17918|PCNA_MOUSE	Pcna	Proliferating cell nuclear antigen OS=Mus musculus GN=Pcna PE=1 SV=2; Additional IDs concatenated into MaxParsimony group: sp|Q8C102|GALT5_MOUSE	0.00203511	0.0724962	0.0692185	0.0789841	0.0111751	0.106239	0.00126215	0.0680854	0.00261842	0.023601	0	0.0215068
sp|Q6P8I4|PCNP_MOUSE	Pcnp	PEST proteolytic signal-containing nuclear protein OS=Mus musculus GN=Pcnp PE=1 SV=1	0.01028	0	0.00491909	0.0197087	0	0.00997382	0.0111302	0.00316088	0.00194681	0.0247145	0	0.00306846
sp|Q61398|PCOC1_MOUSE	Pcolce	Procollagen C-endopeptidase enhancer 1 OS=Mus musculus GN=Pcolce PE=1 SV=2	0	0.0125164	0.0198044	0.00761613	0.018713	0.00710729	0.0240223	0.0154096	0.0276404	0.066503	0.0284938	0.0287809
sp|Q9QXV0|PCSK1_MOUSE	Pcsk1n	ProSAAS OS=Mus musculus GN=Pcsk1n PE=1 SV=2; Additional IDs concatenated into MaxParsimony group: Reverse_sp|Q8R0L9|TADA3_MOUSE	0	0.0653728	0.0213326	0.0498441	0.00128124	0.0583746	0.107487	0.0866484	0.0317684	0.164841	0	0.118541
sp|Q3UHX2|HAP28_MOUSE	Pdap1	28 kDa heat- and acid-stable phosphoprotein OS=Mus musculus GN=Pdap1 PE=1 SV=1	0.0340905	0.0127841	0.0328428	0.0368643	0.028548	0.0281889	0	0.0228051	0.0113208	0	0.0266182	0.00305505
sp|P56812|PDCD5_MOUSE	Pdcd5	Programmed cell death protein 5 OS=Mus musculus GN=Pdcd5 PE=1 SV=3	0	0.048116	0.054223	0.0631681	0.136035	0.0968314	0.0341181	0.054627	0.0324819	0.013968	0.0440644	0.0308278
sp|P12815|PDCD6_MOUSE	Pdcd6	Programmed cell death protein 6 OS=Mus musculus GN=Pdcd6 PE=1 SV=2	0	0.013508	0.00926266	0.00224562	0	0.00351104	0	0.0144533	0	0.00304607	0	0
sp|Q9WU78|PDC6I_MOUSE	Pdcd6ip	Programmed cell death 6-interacting protein OS=Mus musculus GN=Pdcd6ip PE=1 SV=3	0.034472	0.0244078	0.0299368	0.0269698	0.0249213	0.0114658	0.0213174	0.0253986	0.0118009	0.0229568	0.0140913	0.0156703
sp|P20033|PDGFA_MOUSE	Pdgfa	Platelet-derived growth factor subunit A OS=Mus musculus GN=Pdgfa PE=2 SV=2	0.00251736	0.0143684	0.0219347	0.0106648	0.0138532	0.00839154	0	0.0113882	0	0.0166976	0.0139851	0.00950705
sp|Q925I7|PDGFD_MOUSE	Pdgfd	Platelet-derived growth factor D OS=Mus musculus GN=Pdgfd PE=2 SV=1	0	0	0	0	0	0	0.00800627	0.00529385	0.0165994	0.00315569	0.0220409	0.00221427
sp|Q6PE55|PGFRL_MOUSE	Pdgfrl	Platelet-derived growth factor receptor-like protein OS=Mus musculus GN=Pdgfrl PE=2 SV=1	0.00301902	0.0511047	0.0241364	0.0176846	0.0051266	0.0313582	0.0959621	0.0821764	0.0665199	0.0930482	0.0554363	0.127489
sp|P27773|PDIA3_MOUSE	Pdia3	Protein disulfide-isomerase A3 OS=Mus musculus GN=Pdia3 PE=1 SV=2	0.56232	0.292727	0.246212	0.352681	0.278684	0.288763	0.142514	0.210272	0.203591	0.29633	0.278894	0.261932
sp|P08003|PDIA4_MOUSE	Pdia4	Protein disulfide-isomerase A4 OS=Mus musculus GN=Pdia4 PE=1 SV=3	0.186469	0.07692	0.0787416	0.0998779	0.0720998	0.0726455	0.000505182	0.0490096	0.0513769	0.0455254	0.0691413	0.0546321
sp|Q922R8|PDIA6_MOUSE	Pdia6	Protein disulfide-isomerase A6 OS=Mus musculus GN=Pdia6 PE=1 SV=3	0.0711541	0.105392	0.108247	0.0682071	0.0301507	0.0624972	0.0119892	0.0778636	0.066007	0.0566509	0.00841545	0.0415469
sp|O70400|PDLI1_MOUSE	Pdlim1	PDZ and LIM domain protein 1 OS=Mus musculus GN=Pdlim1 PE=2 SV=4	0	0.00713271	0	0	0	0	0	0.00427747	0	0	0	0
sp|P70271|PDLI4_MOUSE	Pdlim4	PDZ and LIM domain protein 4 OS=Mus musculus GN=Pdlim4 PE=1 SV=3	0	0.0113343	0.016669	0.00470924	0.0010017	0	0.0140107	0.00836539	0.00103371	0	0	0
sp|Q8CI51|PDLI5_MOUSE	Pdlim5	PDZ and LIM domain protein 5 OS=Mus musculus GN=Pdlim5 PE=1 SV=4	0.00424825	0.0145784	0.0316871	0.00893966	0.000544301	0.0119864	0.0262406	0.0189285	0.0243097	0.0039747	0.0006256	0.00721661
sp|Q8K183|PDXK_MOUSE	Pdxk	Pyridoxal kinase OS=Mus musculus GN=Pdxk PE=1 SV=1	0.0209455	0.0105376	0.0338966	0.0161588	0.0155955	0.00710292	0.014819	0.00626948	0.00764725	0.000945216	0	0
sp|Q62048|PEA15_MOUSE	Pea15	Astrocytic phosphoprotein PEA05 OS=Mus musculus GN=Pea15 PE=1 SV=1	0.123488	0.084268	0.25086	0.124374	0.341637	0.196032	0.542947	0.115196	0.191513	0.184947	0.50472	0.188653
sp|P70296|PEBP1_MOUSE	Pebp1	Phosphatidylethanolamine-binding protein 1 OS=Mus musculus GN=Pebp1 PE=1 SV=3	0.41951	0.353341	0.645673	0.328614	0.408611	0.39013	0.669444	0.371649	0.645955	0.353047	0.358749	0.36494
sp|Q9CWM4|PFD1_MOUSE	Pfdn1	Prefoldin subunit 1 OS=Mus musculus GN=Pfdn1 PE=2 SV=1	0	0.00196123	0	0.00548267	0	0.0108669	0	0.0184905	0	0	0	0
sp|O70591|PFD2_MOUSE	Pfdn2	Prefoldin subunit 2 OS=Mus musculus GN=Pfdn2 PE=2 SV=2	0	0.0332615	0.0286224	0.0217407	0	0.0288545	0.0170968	0.0180966	0.00218751	0.00949209	0	0.00722537
sp|Q9WU28|PFD5_MOUSE	Pfdn5	Prefoldin subunit 5 OS=Mus musculus GN=Pfdn5 PE=1 SV=1	0.00313503	0.0105874	0.00858667	0.0185354	0	0.0100664	0.0022004	0.0121379	0	0	0	0.00207962
sp|Q03958|PFD6_MOUSE	Pfdn6	Prefoldin subunit 6 OS=Mus musculus GN=Pfdn6 PE=2 SV=1	0	0.0147949	0.026031	0.013576	0.00251293	0.00173532	0	0.0193765	0	0	0	0
sp|P62962|PROF1_MOUSE	Pfn1	Profilin0 OS=Mus musculus GN=Pfn1 PE=1 SV=2	0.446555	0.309204	0.975441	0.649761	0.546626	0.631764	0.521565	0.278405	0.322526	0.538433	0.211752	0.261244
sp|Q9JJV2|PROF2_MOUSE	Pfn2	Profilin-2 OS=Mus musculus GN=Pfn2 PE=1 SV=3	0.0407788	0.0283658	0.042504	0.0888049	0.0347105	0.093255	0.0519498	0.0535778	0.0366898	0.079575	0.0238326	0.0472257
sp|Q9DBJ1|PGAM1_MOUSE	Pgam1	Phosphoglycerate mutase 1 OS=Mus musculus GN=Pgam1 PE=1 SV=3; Additional IDs concatenated into MaxParsimony group: sp|O70250|PGAM2_MOUSE	0.405851	0.405035	0.369645	0.497312	0.469047	0.383979	0.387485	0.308446	0.354895	0.315157	0.258314	0.246114
sp|O70250|PGAM2_MOUSE	Pgam2	Phosphoglycerate mutase 2 OS=Mus musculus GN=Pgam2 PE=1 SV=3	0.0482042	0.0637842	0.0497249	0.11017	0.116054	0.082338	0.0550769	0.0382523	0.0337614	0.091541	0.0718072	0.0776775
sp|Q9DCD0|6PGD_MOUSE	Pgd	6-phosphogluconate dehydrogenase, decarboxylating OS=Mus musculus GN=Pgd PE=1 SV=3	0.00723216	0.0192824	0.0255276	0.0140995	0.00812339	0.0202452	0.0197437	0.0131565	0.00989087	0.0121443	0.00230507	0.00684105
sp|P09411|PGK1_MOUSE	Pgk1	Phosphoglycerate kinase 1 OS=Mus musculus GN=Pgk1 PE=1 SV=4; Additional IDs concatenated into MaxParsimony group: sp|P09041|PGK2_MOUSE	0.121694	0.126998	0.114638	0.151733	0.145906	0.119232	0.173265	0.102889	0.131101	0.0892756	0.0666729	0.0694523
sp|P09041|PGK2_MOUSE	Pgk2	Phosphoglycerate kinase 2 OS=Mus musculus GN=Pgk2 PE=1 SV=4	0.0167133	0.0133509	0.018455	0.0566987	0.0520713	0.0239713	0.02542	0.00804511	0.0122716	0.02108	0.00623804	0.0183373
sp|Q9CQ60|6PGL_MOUSE	Pgls	6-phosphogluconolactonase OS=Mus musculus GN=Pgls PE=2 SV=1	0.104011	0.0945292	0.0910054	0.0823338	0.0833017	0.0638339	0.097725	0.0729604	0.057176	0.0524205	0.026014	0.0298721
sp|Q9D0F9|PGM1_MOUSE	Pgm1	Phosphoglucomutase0 OS=Mus musculus GN=Pgm1 PE=1 SV=4	0.0408417	0.041099	0.0407735	0.037099	0.023671	0.0323701	0.0463466	0.0268007	0.0322416	0.0145898	0.0131834	0.00962871
sp|Q7TSV4|PGM2_MOUSE	Pgm2	Phosphoglucomutase-2 OS=Mus musculus GN=Pgm2 PE=1 SV=1	0.00182602	0.00866113	0.00992891	0.00466716	0.00156675	0.00716606	0.00587104	0.0049275	0.00221139	0	0	0.00134328
sp|Q9CYR6|AGM1_MOUSE	Pgm3	Phosphoacetylglucosamine mutase OS=Mus musculus GN=Pgm3 PE=1 SV=1	0	0.0086359	0.00975353	0.0114253	0.00478316	0.0106259	0.00432418	0.00405036	0.00504146	0.00107343	0	0.00212749
sp|Q8CHP8|PGP_MOUSE	Pgp	Phosphoglycolate phosphatase OS=Mus musculus GN=Pgp PE=1 SV=1	0.0158605	0.0116656	0.0191868	0.0144604	0.00905862	0.00897219	0.0143813	0.00767434	0.0042243	0.00362492	0	0.00731024
sp|P83870|PHF5A_MOUSE	Phf5a	PHD finger-like domain-containing protein 5A OS=Mus musculus GN=Phf5a PE=1 SV=1	0	0.00637341	0.0240157	0.00795306	0.0030051	0.0201348	0	0.00241383	0	0	0	0
sp|Q9DAK9|PHP14_MOUSE	Phpt1	14 kDa phosphohistidine phosphatase OS=Mus musculus GN=Phpt1 PE=2 SV=1	0.0744653	0.116999	0.101576	0.0862612	0.0817092	0.255544	0.133054	0.0871431	0.0936463	0.158745	0.0179432	0.187176
sp|Q7TMJ8|P3IP1_MOUSE	Pik3ip1	Phosphoinositide-3-kinase-interacting protein 1 OS=Mus musculus GN=Pik3ip1 PE=2 SV=1	0.0533276	0.0140695	0.0183658	0.0266736	0.105501	0.0420483	0.11236	0	0.0310464	0.0367638	0.171253	0.0963074
sp|Q9CWW6|PIN4_MOUSE	Pin4	Peptidyl-prolyl cis-trans isomerase NIMA-interacting 4 OS=Mus musculus GN=Pin4 PE=2 SV=1	0	0.0177275	0.00838882	0	0	0.0135161	0.00756174	0.00612103	0	0	0	0
sp|P53810|PIPNA_MOUSE	Pitpna	Phosphatidylinositol transfer protein alpha isoform OS=Mus musculus GN=Pitpna PE=1 SV=2; Additional IDs concatenated into MaxParsimony group: sp|P53811|PIPNB_MOUSE	0	0.0232882	0.0259578	0.0195652	0.0071689	0.0244906	0.0254649	0.0259522	0.00883984	0.0140715	0	0.0071291
sp|P53811|PIPNB_MOUSE	Pitpnb	Phosphatidylinositol transfer protein beta isoform OS=Mus musculus GN=Pitpnb PE=1 SV=2	0	0.0137402	0.0283866	0.0114567	0.0071689	0.00653127	0.00843884	0.00689753	0	0.015157	0	0.0071291
sp|P52480|KPYM_MOUSE	Pkm	Pyruvate kinase PKM OS=Mus musculus GN=Pkm PE=1 SV=4; Additional IDs concatenated into MaxParsimony group: sp|P53657|KPYR_MOUSE	0.132792	0.235804	0.416817	0.273073	0.221957	0.327356	0.19454	0.230319	0.251266	0.175658	0.0934316	0.179485
sp|Q60963|PAFA_MOUSE	Pla2g7	Platelet-activating factor acetylhydrolase OS=Mus musculus GN=Pla2g7 PE=2 SV=2	0.0899682	0.483736	0.133682	0.260056	0.0281477	0.453223	0.61484	0.719004	0.277754	0.487838	0.0378608	1.15704
sp|P27612|PLAP_MOUSE	Plaa	Phospholipase A-2-activating protein OS=Mus musculus GN=Plaa PE=1 SV=4	0	0.00558315	0.00831589	0.00330772	0.000405141	0.00335649	0.0012357	0.00205625	0.00170927	0.000737792	0	0
sp|P11214|TPA_MOUSE	Plat	Tissue-type plasminogen activator OS=Mus musculus GN=Plat PE=1 SV=3	0	0.0125096	0.0173367	0.00627251	0.0254291	0.0158712	0.00648209	0.00982979	0.00733325	0.00786973	0.0212296	0.0122196
sp|Q3TCN2|PLBL2_MOUSE	Plbd2	Putative phospholipase B-like 2 OS=Mus musculus GN=Plbd2 PE=1 SV=2	0.0157078	0.00705727	0.0255807	0.00523555	0.0005565	0.00521275	0.0077678	0.00420043	0.0057669	0.000992954	0.000622441	0.00232158
sp|P20918|PLMN_MOUSE	Plg	Plasminogen OS=Mus musculus GN=Plg PE=1 SV=3	0	0	0	0.00494512	0.0183983	0.00520445	0	0	0	0.0198872	0.0291849	0.0116468
sp|Q9R0E2|PLOD1_MOUSE	Plod1	Procollagen-lysine,2-oxoglutarate 5-dioxygenase 1 OS=Mus musculus GN=Plod1 PE=1 SV=1	0.0661155	0.0935084	0.0699316	0.0531647	0.0634505	0.0572533	0.0946924	0.111077	0.0956981	0.147534	0.0925919	0.115289
sp|Q9R0B9|PLOD2_MOUSE	Plod2	Procollagen-lysine,2-oxoglutarate 5-dioxygenase 2 OS=Mus musculus GN=Plod2 PE=1 SV=2	0	0.0177621	0.00119622	0.00361465	0	0.00481134	0.00269781	0.0164311	0.00371333	0.0142974	0	0.0157508
sp|Q9R0E1|PLOD3_MOUSE	Plod3	Procollagen-lysine,2-oxoglutarate 5-dioxygenase 3 OS=Mus musculus GN=Plod3 PE=1 SV=1	0.00283094	0.0359035	0.0110088	0.00628964	0.00219456	0.00419226	0.0365292	0.0477748	0.0243749	0.0253289	0.00600528	0.0185364
sp|Q99K51|PLST_MOUSE	Pls3	Plastin-3 OS=Mus musculus GN=Pls3 PE=1 SV=3; Additional IDs concatenated into MaxParsimony group: sp|Q61233|PLSL_MOUSE	0	0.00518933	0.00490233	0.00347446	0	0.00247123	0.0152007	0.0033885	0.00867942	0.00278203	0	0.00573164
sp|P55065|PLTP_MOUSE	Pltp	Phospholipid transfer protein OS=Mus musculus GN=Pltp PE=1 SV=1	0.0263491	0.0553801	0.0134234	0.0386733	0.001305	0.0422398	0.0629422	0.066208	0.0291138	0.0487838	0.00526659	0.0931796
sp|Q9DC11|PXDC2_MOUSE	Plxdc2	Plexin domain-containing protein 2 OS=Mus musculus GN=Plxdc2 PE=1 SV=1	0	0.00792853	0.00415828	0.00674123	0.00182084	0.00543531	0.041208	0.0129372	0.0186872	0.0304151	0.014022	0.0294025
sp|B2RXS4|PLXB2_MOUSE	Plxnb2	Plexin-B2 OS=Mus musculus GN=Plxnb2 PE=1 SV=1	0.000876725	0.0105134	0.00825085	0.00307522	0.000349275	0.0050623	0.0138034	0.0120338	0.00536513	0.00748677	0.000603477	0.00770965
sp|P23492|PNPH_MOUSE	Pnp	Purine nucleoside phosphorylase OS=Mus musculus GN=Pnp PE=1 SV=2	0.187586	0.0847804	0.0892657	0.0926465	0.0728508	0.0974414	0.103969	0.0651914	0.100347	0.055805	0.0730813	0.10418
sp|Q9D7M8|RPB4_MOUSE	Polr2d	DNA-directed RNA polymerase II subunit RPB4 OS=Mus musculus GN=Polr2d PE=2 SV=2	0	0.0164192	0.0155413	0.00157015	0	0	0.00226976	0.0135713	0.00721502	0	0	0
sp|P60898|RPB9_MOUSE	Polr2i	DNA-directed RNA polymerase II subunit RPB9 OS=Mus musculus GN=Polr2i PE=2 SV=1	0	0.00744196	0.0299496	0	0	0.00355885	0	0.00212417	0	0	0	0
sp|Q9D819|IPYR_MOUSE	Ppa1	Inorganic pyrophosphatase OS=Mus musculus GN=Ppa1 PE=1 SV=1	0	0.00965653	0.0419534	0.00391107	0.0044655	0.00536412	0	0.00759618	0.00823714	0	0	0.000944958
sp|Q91VM9|IPYR2_MOUSE	Ppa2	Inorganic pyrophosphatase 2, mitochondrial OS=Mus musculus GN=Ppa2 PE=1 SV=1	0	0.00910315	0.0206943	0.00668462	0.00387609	0.00878016	0	0.00422255	0.00204167	0	0	0
sp|P17742|PPIA_MOUSE	Ppia	Peptidyl-prolyl cis-trans isomerase A OS=Mus musculus GN=Ppia PE=1 SV=2; Additional IDs concatenated into MaxParsimony group: sp|Q9D868|PPIH_MOUSE; Additional IDs concatenated into MaxParsimony group: Reverse_sp|Q7TM95|TIGD3_MOUSE	1.98331	0.940962	1.41204	1.71753	1.39734	1.60677	1.74811	0.863749	1.14275	1.07665	1.20208	1.41345
sp|P24369|PPIB_MOUSE	Ppib	Peptidyl-prolyl cis-trans isomerase B OS=Mus musculus GN=Ppib PE=1 SV=2	0.479851	0.20054	0.230846	0.334635	0.299703	0.383746	0.228886	0.17077	0.134369	0.291974	0.281486	0.292092
sp|P30412|PPIC_MOUSE	Ppic	Peptidyl-prolyl cis-trans isomerase C OS=Mus musculus GN=Ppic PE=1 SV=1	0.0992609	0.0839019	0.0852315	0.137176	0.174344	0.118126	0.108867	0.0785517	0.0547943	0.142436	0.218493	0.148284
sp|Q9CR16|PPID_MOUSE	Ppid	Peptidyl-prolyl cis-trans isomerase D OS=Mus musculus GN=Ppid PE=1 SV=3	0.00535013	0.0264718	0.0375423	0.034844	0.0114635	0.0191853	0.0285341	0.0112982	0.0120095	0.000786216	0	0.000738088
sp|Q9D868|PPIH_MOUSE	Ppih	Peptidyl-prolyl cis-trans isomerase H OS=Mus musculus GN=Ppih PE=2 SV=1	0	0.00245181	0	0.0189318	0	0	0	0.00142642	0	0	0	0
sp|Q61074|PPM1G_MOUSE	Ppm1g	Protein phosphatase 1G OS=Mus musculus GN=Ppm1g PE=1 SV=3	0.00306881	0.00474157	0.00692364	0.00162362	0	0.000415335	0	0.00147944	0	0	0	0
sp|P62137|PP1A_MOUSE	Ppp1ca	Serine/threonine-protein phosphatase PP1-alpha catalytic subunit OS=Mus musculus GN=Ppp1ca PE=1 SV=1; Additional IDs concatenated into MaxParsimony group: sp|P62141|PP1B_MOUSE, sp|P63087|PP1G_MOUSE	0.00357727	0.0162471	0.0207123	0.00459049	0	0.0174674	0.00394985	0.0117036	0.0113685	0	0	0.00682499
sp|P62141|PP1B_MOUSE	Ppp1cb	Serine/threonine-protein phosphatase PP1-beta catalytic subunit OS=Mus musculus GN=Ppp1cb PE=1 SV=3	0.00361009	0.0156927	0.0229334	0.0080576	0	0.0176112	0.00398609	0.0126311	0.012516	0.00180371	0	0.00590821
sp|P63087|PP1G_MOUSE	Ppp1cc	Serine/threonine-protein phosphatase PP1-gamma catalytic subunit OS=Mus musculus GN=Ppp1cc PE=1 SV=1	0.0036548	0.015887	0.0225351	0.00815739	0	0.0178293	0.00403545	0.0119573	0.0116149	0	0	0.00598138
sp|Q62084|PP14B_MOUSE	Ppp1r14b	Protein phosphatase 1 regulatory subunit 14B OS=Mus musculus GN=Ppp1r14b PE=1 SV=2	0.0113149	0.13825	0.130415	0.0466988	0.035289	0.0587944	0.0292599	0.0731146	0.0557648	0.0199377	0.0101054	0.0168122
sp|P63330|PP2AA_MOUSE	Ppp2ca	Serine/threonine-protein phosphatase 2A catalytic subunit alpha isoform OS=Mus musculus GN=Ppp2ca PE=1 SV=1; Additional IDs concatenated into MaxParsimony group: sp|P62715|PP2AB_MOUSE	0.00420283	0.0181284	0.0221301	0.00862627	0.00104104	0.0107644	0.00427187	0.0125841	0.00552732	0	0	0.000883795
sp|P62715|PP2AB_MOUSE	Ppp2cb	Serine/threonine-protein phosphatase 2A catalytic subunit beta isoform OS=Mus musculus GN=Ppp2cb PE=1 SV=1	0.00420283	0.0151179	0.0178506	0.00793223	0.00104104	0.00932477	0.00427187	0.0125841	0.00552732	0	0	0.000883795
sp|Q76MZ3|2AAA_MOUSE	Ppp2r1a	Serine/threonine-protein phosphatase 2A 65 kDa regulatory subunit A alpha isoform OS=Mus musculus GN=Ppp2r1a PE=1 SV=3; Additional IDs concatenated into MaxParsimony group: sp|Q7TNP2|2AAB_MOUSE	0.00290605	0.0296762	0.0373872	0.0176719	0.00166429	0.0240877	0.010626	0.0202384	0.0179644	0.00447528	0	0.00803127
sp|Q6P1F6|2ABA_MOUSE	Ppp2r2a	Serine/threonine-protein phosphatase 2A 55 kDa regulatory subunit B alpha isoform OS=Mus musculus GN=Ppp2r2a PE=1 SV=1; Additional IDs concatenated into MaxParsimony group: sp|Q925E7|2ABD_MOUSE, sp|Q8BG02|2ABG_MOUSE, sp|Q6ZWR4|2ABB_MOUSE; Additional IDs concatenated into MaxParsimony group: sp|Q8BG02|2ABG_MOUSE	0.00226836	0.00836953	0.00738886	0.00446674	0	0.00398225	0	0.00856366	0	0.000658109	0	0.00132742
sp|P58389|PTPA_MOUSE	Ppp2r4	Serine/threonine-protein phosphatase 2A activator OS=Mus musculus GN=Ppp2r4 PE=1 SV=1	0.0117938	0.0267574	0.032724	0.0288048	0.0131158	0.0205957	0.0397663	0.0135117	0.0221999	0.00456513	0.00459158	0.00682687
sp|P63328|PP2BA_MOUSE	Ppp3ca	Serine/threonine-protein phosphatase 2B catalytic subunit alpha isoform OS=Mus musculus GN=Ppp3ca PE=1 SV=1; Additional IDs concatenated into MaxParsimony group: sp|P48453|PP2BB_MOUSE, sp|P48455|PP2BC_MOUSE; Additional IDs concatenated into MaxParsimony group: sp|P48455|PP2BC_MOUSE	0.00287285	0.0107163	0.0126675	0.0153228	0.0111186	0.00724966	0	0.00313878	0	0.00619006	0.0014273	0.0038893
sp|O88531|PPT1_MOUSE	Ppt1	Palmitoyl-protein thioesterase 1 OS=Mus musculus GN=Ppt1 PE=2 SV=2	0.0107131	0.0556456	0.0554774	0.013033	0	0.0217028	0.0379015	0.0452021	0.033513	0.0172653	0	0.0201418
sp|Q91VJ5|PQBP1_MOUSE	Pqbp1	Polyglutamine-binding protein 1 OS=Mus musculus GN=Pqbp1 PE=2 SV=1	0	0.00532478	0.00502793	0	0	0.00256781	0	0.00203929	0.00384269	0	0	0
sp|P35700|PRDX1_MOUSE	Prdx1	Peroxiredoxin0 OS=Mus musculus GN=Prdx1 PE=1 SV=1; Additional IDs concatenated into MaxParsimony group: sp|Q61831|MK10_MOUSE, sp|Q91Y86|MK08_MOUSE	0.377982	0.451601	0.488555	0.58114	0.53601	0.602845	0.597256	0.598646	0.611996	0.56298	0.642298	0.627753
sp|Q61171|PRDX2_MOUSE	Prdx2	Peroxiredoxin-2 OS=Mus musculus GN=Prdx2 PE=1 SV=3	0.168959	0.205476	0.258265	0.368225	0.337764	0.421011	0.225396	0.201367	0.203552	0.339203	0.269304	0.33331
sp|P20108|PRDX3_MOUSE	Prdx3	Thioredoxin-dependent peroxide reductase, mitochondrial OS=Mus musculus GN=Prdx3 PE=1 SV=1	0.00394537	0.0271085	0.0531802	0.0473822	0.042794	0.0440536	0.0500431	0.0246032	0.0318755	0.0261883	0.0403434	0.0330458
sp|O08807|PRDX4_MOUSE	Prdx4	Peroxiredoxin-4 OS=Mus musculus GN=Prdx4 PE=1 SV=1	0.011533	0.0238391	0.0273474	0.0405423	0.0319578	0.0298928	0.0241047	0.030206	0.0336018	0.0417244	0.0460253	0.0635415
sp|P99029|PRDX5_MOUSE	Prdx5	Peroxiredoxin-5, mitochondrial OS=Mus musculus GN=Prdx5 PE=1 SV=2	0	0.103209	0.0797888	0.0835506	0.00306364	0.102311	0.0438309	0.0938351	0.0650221	0.0627744	0	0.0537045
sp|O08709|PRDX6_MOUSE	Prdx6	Peroxiredoxin-6 OS=Mus musculus GN=Prdx6 PE=1 SV=3	0.508397	0.344481	0.379821	0.349617	0.324003	0.384143	0.508223	0.38957	0.405422	0.316912	0.386971	0.408983
sp|Q9JK53|PRELP_MOUSE	Prelp	Prolargin OS=Mus musculus GN=Prelp PE=1 SV=2	0	0.0024831	0	0	0	0	0	0	0	0	0	0.000722468
sp|Q9QUR6|PPCE_MOUSE	Prep	Prolyl endopeptidase OS=Mus musculus GN=Prep PE=2 SV=1	0	0.0127947	0.0248582	0.00777717	0.00500702	0.00624923	0.000917924	0.00622843	0.0105858	0.0037172	0.00103903	0.00168097
sp|P12367|KAP2_MOUSE	Prkar2a	cAMP-dependent protein kinase type II-alpha regulatory subunit OS=Mus musculus GN=Prkar2a PE=1 SV=2	0	0.00583731	0.0115343	0.00220739	0	0.00165896	0	0.00977579	0.00170426	0	0	0
sp|O08795|GLU2B_MOUSE	Prkcsh	Glucosidase 2 subunit beta OS=Mus musculus GN=Prkcsh PE=1 SV=1	0.0827783	0.0322215	0.0473489	0.0436905	0.0559217	0.0365828	0.00318848	0.0254586	0.0275328	0.0383032	0.0369821	0.0315605
sp|Q9JIF0|ANM1_MOUSE	Prmt1	Protein arginine N-methyltransferase 1 OS=Mus musculus GN=Prmt1 PE=1 SV=1; Additional IDs concatenated into MaxParsimony group: sp|Q6PAK3|ANM8_MOUSE; Additional IDs concatenated into MaxParsimony group: sp|Q6PAK3|ANM8_MOUSE	0.00305157	0.050309	0.0504616	0.0388145	0.00440029	0.0328011	0.0124177	0.0492731	0.0137931	0.00555639	0	0.00838791
sp|P04925|PRIO_MOUSE	Prnp	Major prion protein OS=Mus musculus GN=Prnp PE=1 SV=2	0.0183339	0.0303604	0.0278133	0.0212107	0.0320761	0.0339844	0.0182308	0.0214881	0.0255826	0.0566217	0.0509517	0.028287
sp|Q08761|PROS_MOUSE	Pros1	Vitamin K-dependent protein S OS=Mus musculus GN=Pros1 PE=2 SV=1	0.0492579	0.0449852	0.0388632	0.0882707	0.0883099	0.0798132	0.034315	0.0649644	0.0460499	0.11904	0.117458	0.125866
sp|Q99KP6|PRP19_MOUSE	Prpf19	Pre-mRNA-processing factor 19 OS=Mus musculus GN=Prpf19 PE=1 SV=1	0.00201182	0.0151759	0.0249252	0.006957	0	0.0110142	0.0019326	0.00976515	0.00878888	0.00058368	0	0.00127088
sp|P15331|PERI_MOUSE	Prph	Peripherin OS=Mus musculus GN=Prph PE=1 SV=2	0.00837038	0.00889941	0.0375573	0.0582885	0.0171175	0.0536747	0.110834	0.0156583	0.00145908	0.026538	0.0194804	0.0185757
sp|Q9D6X6|PRS23_MOUSE	Prss23	Serine protease 23 OS=Mus musculus GN=Prss23 PE=2 SV=2	0	0.0165144	0.0161387	0.00179156	0	0.0208993	0.0138282	0.0207367	0.0214279	0.0230171	0.00874534	0.0387824
sp|Q61207|SAP_MOUSE	Psap	Sulfated glycoprotein 1 OS=Mus musculus GN=Psap PE=1 SV=2	0.0910378	0.187983	0.143955	0.139513	0.122164	0.247948	0.219232	0.193776	0.164207	0.256029	0.107861	0.266523
sp|Q99K85|SERC_MOUSE	Psat1	Phosphoserine aminotransferase OS=Mus musculus GN=Psat1 PE=1 SV=1	0.0330341	0.0207874	0.0309983	0.0318261	0.0368923	0.032986	0.0267087	0.00594753	0.019383	0.0150562	0.0150264	0.0126476
sp|Q99JF8|PSIP1_MOUSE	Psip1	PC4 and SFRS1-interacting protein OS=Mus musculus GN=Psip1 PE=1 SV=1	0.0353744	0.0264422	0.0413121	0.0393119	0.0141087	0.0474838	0.00936709	0.0154357	0.0187316	0.0266903	0.0133242	0.0241502
sp|Q9R1P4|PSA1_MOUSE	Psma1	Proteasome subunit alpha type0 OS=Mus musculus GN=Psma1 PE=1 SV=1	0.237791	0.132871	0.171696	0.259713	0.183518	0.181399	0.037539	0.0912592	0.0909155	0.179641	0.148085	0.112003
sp|P49722|PSA2_MOUSE	Psma2	Proteasome subunit alpha type-2 OS=Mus musculus GN=Psma2 PE=1 SV=3	0.158875	0.105916	0.106429	0.170403	0.0803455	0.0805636	0.00839581	0.0660537	0.0582937	0.0626483	0.0633536	0.0421015
sp|O70435|PSA3_MOUSE	Psma3	Proteasome subunit alpha type-3 OS=Mus musculus GN=Psma3 PE=1 SV=3	0.125949	0.072965	0.0682541	0.105114	0.0734601	0.0487289	0.0167006	0.0346838	0.0588607	0.0701891	0.114974	0.0387927
sp|Q9R1P0|PSA4_MOUSE	Psma4	Proteasome subunit alpha type-4 OS=Mus musculus GN=Psma4 PE=1 SV=1	0.160264	0.101776	0.118936	0.086471	0.0609123	0.0652957	0.016389	0.0711374	0.0588072	0.0606633	0.0567679	0.0577164
sp|Q9Z2U1|PSA5_MOUSE	Psma5	Proteasome subunit alpha type-5 OS=Mus musculus GN=Psma5 PE=1 SV=1	0.0794343	0.065947	0.100606	0.111683	0.0711695	0.105763	0.0109641	0.0346043	0.0212559	0.0779223	0.0599448	0.0592612
sp|Q9QUM9|PSA6_MOUSE	Psma6	Proteasome subunit alpha type-6 OS=Mus musculus GN=Psma6 PE=1 SV=1	0.228729	0.102371	0.1781	0.18945	0.134463	0.173035	0.0241607	0.0468962	0.0735744	0.0895179	0.0738434	0.0736941
sp|Q9Z2U0|PSA7_MOUSE	Psma7	Proteasome subunit alpha type-7 OS=Mus musculus GN=Psma7 PE=1 SV=1; Additional IDs concatenated into MaxParsimony group: sp|Q9CWH6|PSA7L_MOUSE	0.424328	0.122308	0.187389	0.189473	0.12413	0.155424	0.0425329	0.109968	0.126557	0.114769	0.0956522	0.101947
sp|Q9CWH6|PSA7L_MOUSE	Psma8	Proteasome subunit alpha type-7-like OS=Mus musculus GN=Psma8 PE=2 SV=1	0.19075	0.0551335	0.0608523	0.0800694	0.0816573	0.0824823	0.0330165	0.0447588	0.0654588	0.0692582	0.0652243	0.0841257
sp|O09061|PSB1_MOUSE	Psmb1	Proteasome subunit beta type0 OS=Mus musculus GN=Psmb1 PE=1 SV=1	0.216132	0.131439	0.0881311	0.128428	0.0954546	0.10443	0.0164408	0.067875	0.0498053	0.0610184	0.064913	0.0239381
sp|Q9R1P3|PSB2_MOUSE	Psmb2	Proteasome subunit beta type-2 OS=Mus musculus GN=Psmb2 PE=1 SV=1	0.142541	0.0937622	0.105262	0.110021	0.0934229	0.0848607	0.0114955	0.0577097	0.0798846	0.0801828	0.0701262	0.0397206
sp|Q9R1P1|PSB3_MOUSE	Psmb3	Proteasome subunit beta type-3 OS=Mus musculus GN=Psmb3 PE=1 SV=1	0.104039	0.068444	0.0698509	0.0654201	0.0284741	0.0334997	0.00330597	0.0244574	0.0350368	0.0314991	0.0343298	0.00932512
sp|P99026|PSB4_MOUSE	Psmb4	Proteasome subunit beta type-4 OS=Mus musculus GN=Psmb4 PE=1 SV=1	0.166099	0.0548938	0.0576135	0.0737786	0.045382	0.0704999	0.00377917	0.0459997	0.0543678	0.0388973	0.0560715	0.0424894
sp|O55234|PSB5_MOUSE	Psmb5	Proteasome subunit beta type-5 OS=Mus musculus GN=Psmb5 PE=1 SV=3	0.178111	0.100651	0.0985083	0.143091	0.0809921	0.0999367	0.00750445	0.0521039	0.0711012	0.0666364	0.0687349	0.0631656
sp|Q60692|PSB6_MOUSE	Psmb6	Proteasome subunit beta type-6 OS=Mus musculus GN=Psmb6 PE=1 SV=3	0.102191	0.0518886	0.0730913	0.0894134	0.0925165	0.0343973	0.0152247	0.035924	0.0416273	0.0973379	0.0918908	0.0472001
sp|P70195|PSB7_MOUSE	Psmb7	Proteasome subunit beta type-7 OS=Mus musculus GN=Psmb7 PE=1 SV=1	0.116214	0.0717128	0.087509	0.0933439	0.0597943	0.0807904	0.00366998	0.0340648	0.0395236	0.0423056	0.0415715	0.0215807
sp|P14685|PSMD3_MOUSE	Psmd3	26S proteasome non-ATPase regulatory subunit 3 OS=Mus musculus GN=Psmd3 PE=1 SV=3	0.00518313	0.00705883	0.0149757	0.00705245	0	0.00334078	0.000621547	0.00514903	0.00837595	0	0	0.00154581
sp|Q8BJY1|PSMD5_MOUSE	Psmd5	26S proteasome non-ATPase regulatory subunit 5 OS=Mus musculus GN=Psmd5 PE=1 SV=4	0	0.0268549	0.014856	0.00708237	0	0.00747417	0.0059292	0.00870624	0.00677524	0	0	0.00437515
sp|Q99JI4|PSMD6_MOUSE	Psmd6	26S proteasome non-ATPase regulatory subunit 6 OS=Mus musculus GN=Psmd6 PE=1 SV=1	0	0.00770096	0.0124257	0.00231921	0	0.00115738	0.000846838	0.0105367	0.0166517	0	0	0.000702038
sp|Q9CR00|PSMD9_MOUSE	Psmd9	26S proteasome non-ATPase regulatory subunit 9 OS=Mus musculus GN=Psmd9 PE=1 SV=1	0.00239263	0.0105817	0.0357528	0.0127963	0	0.0149829	0.0148381	0.0098768	0.00613247	0	0	0
sp|P97371|PSME1_MOUSE	Psme1	Proteasome activator complex subunit 1 OS=Mus musculus GN=Psme1 PE=2 SV=2	0	0.0542086	0.0823153	0.0428842	0.0104778	0.0489508	0.0106118	0.0699409	0.0451658	0.0211459	0.00296271	0.0228562
sp|P97372|PSME2_MOUSE	Psme2	Proteasome activator complex subunit 2 OS=Mus musculus GN=Psme2 PE=2 SV=4	0.00444488	0.0526618	0.0553162	0.0128622	0.0013831	0.0111338	0.00137833	0.0440903	0.0357843	0.00121715	0	0.00114265
sp|P61290|PSME3_MOUSE	Psme3	Proteasome activator complex subunit 3 OS=Mus musculus GN=Psme3 PE=1 SV=1	0	0.0146564	0.032972	0.00518669	0	0.00781242	0	0.00876728	0.00132628	0	0	0
sp|Q99LS3|SERB_MOUSE	Psph	Phosphoserine phosphatase OS=Mus musculus GN=Psph PE=1 SV=1	0	0.028161	0.0264605	0.0352824	0.0171789	0.0443256	0.00451815	0.00725626	0	0.00908584	0.00164324	0.0259232
sp|P17225|PTBP1_MOUSE	Ptbp1	Polypyrimidine tract-binding protein 1 OS=Mus musculus GN=Ptbp1 PE=1 SV=2	0.00508018	0.0239829	0.0200564	0.0146215	0.00676254	0.0197789	0.0112466	0.0205542	0.0148768	0.00500938	0.0020981	0.00692904
sp|Q91Z31|PTBP2_MOUSE	Ptbp2	Polypyrimidine tract-binding protein 2 OS=Mus musculus GN=Ptbp2 PE=1 SV=2	0	0.0127376	0.00994985	0.00499406	0.000605804	0.00919602	0	0.00950163	0.00127684	0.00164967	0	0.00259703
sp|O09114|PTGDS_MOUSE	Ptgds	Prostaglandin-H2 D-isomerase OS=Mus musculus GN=Ptgds PE=1 SV=1	0.236846	0.0159967	0.0850926	0.132913	0.189816	0.0680957	0.0453779	0.00723353	0.0361918	0.0666961	0.035267	0.0469704
sp|Q9R0Q7|TEBP_MOUSE	Ptges3	Prostaglandin E synthase 3 OS=Mus musculus GN=Ptges3 PE=1 SV=1	0	0.0117435	0.0193405	0.011074	0.0223296	0.00556471	0	0.0103685	0.0192438	0	0.0115473	0.00882896
sp|Q9WV91|FPRP_MOUSE	Ptgfrn	Prostaglandin F2 receptor negative regulator OS=Mus musculus GN=Ptgfrn PE=1 SV=2	0.017061	0.00932799	0.0125329	0.018863	0.012512	0.0083279	0.0119706	0.012057	0.00425221	0.0196906	0.0130475	0.0115568
sp|Q8BKG3|PTK7_MOUSE	Ptk7	Inactive tyrosine-protein kinase 7 OS=Mus musculus GN=Ptk7 PE=1 SV=1	0.0548432	0.0298669	0.0327804	0.0295777	0.051137	0.0233884	0.0466155	0.0314727	0.0266586	0.0336908	0.0457087	0.0194137
sp|P26350|PTMA_MOUSE	Ptma	Prothymosin alpha OS=Mus musculus GN=Ptma PE=1 SV=2	0.0591581	0	0	0.284754	0.113697	0.0500643	0	0	0	0.0105124	0.143705	0.0147618
sp|Q9D0J8|PTMS_MOUSE	Ptms	Parathymosin OS=Mus musculus GN=Ptms PE=1 SV=3	0.0301176	0.0206412	0.0175165	0.123887	0.0476237	0.0266055	0	0.0211624	0.0033354	0.00291987	0.0255557	0
sp|P63089|PTN_MOUSE	Ptn	Pleiotrophin OS=Mus musculus GN=Ptn PE=2 SV=1	0.376277	0.694101	1.3215	0.677916	1.18381	0.556025	0.1628	0.497826	0.558853	0.619784	0.516296	0.30294
sp|P35235|PTN11_MOUSE	Ptpn11	Tyrosine-protein phosphatase non-receptor type 11 OS=Mus musculus GN=Ptpn11 PE=1 SV=2	0	0.0113391	0.0228982	0.00479863	0	0.00743999	0.00437859	0.0106354	0.00973253	0	0	0
sp|A2A8L5|PTPRF_MOUSE	Ptprf	Receptor-type tyrosine-protein phosphatase F OS=Mus musculus GN=Ptprf PE=1 SV=1	0	0.00665514	0.0030159	0.00253509	0.00326498	0.00303869	0.00174052	0.00563771	0.00251131	0.00339584	0.00194559	0.00374994
sp|B0V2N1|PTPRS_MOUSE	Ptprs	Receptor-type tyrosine-protein phosphatase S OS=Mus musculus GN=Ptprs PE=1 SV=1	0.00213806	0.0102854	0.00485707	0.00337309	0.00119343	0.00372451	0.00189515	0.00946047	0.00268786	0.00261748	0.00213465	0.0044342
sp|B9EKR1|PRPTZ_MOUSE	Ptprz1	Receptor-type tyrosine-protein phosphatase zeta OS=Mus musculus GN=Ptprz1 PE=1 SV=1	0.365692	0.157099	0.177215	0.171779	0.171607	0.100698	0.144299	0.180107	0.205947	0.216809	0.170983	0.172722
sp|Q3UEB3|PUF60_MOUSE	Puf60	Poly(U)-binding-splicing factor PUF60 OS=Mus musculus GN=Puf60 PE=2 SV=2	0.0115391	0.0335355	0.0367423	0.0250884	0.00688926	0.0342057	0.0123239	0.0288223	0.00724907	0.00154734	0	0.00338945
sp|P42669|PURA_MOUSE	Pura	Transcriptional activator protein Pur-alpha OS=Mus musculus GN=Pura PE=1 SV=1	0.106291	0.0174768	0.0329554	0.0350074	0.0504104	0.0235606	0	0.0249726	0.022325	0.0191692	0.0265681	0.0197039
sp|O35295|PURB_MOUSE	Purb	Transcriptional activator protein Pur-beta OS=Mus musculus GN=Purb PE=1 SV=3	0.0475954	0.0114302	0.042854	0.0418498	0.0481224	0.0431467	0	0.00933981	0.0126187	0.0117719	0.0343034	0.0410625
sp|Q3UQ28|PXDN_MOUSE	Pxdn	Peroxidasin homolog OS=Mus musculus GN=Pxdn PE=2 SV=2; Additional IDs concatenated into MaxParsimony group: sp|Q3UW68|CAN13_MOUSE	0	0.0197885	0.00597866	0.00768694	0.0013266	0.00798742	0.00605549	0.0132811	0.00602666	0.00774318	0.000249481	0.00415772
sp|Q8CI94|PYGB_MOUSE	Pygb	Glycogen phosphorylase, brain form OS=Mus musculus GN=Pygb PE=1 SV=3; Additional IDs concatenated into MaxParsimony group: sp|Q9WUB3|PYGM_MOUSE, sp|Q9ET01|PYGL_MOUSE	0	0.00723347	0.0107189	0.00550808	0	0.00788652	0.0266275	0.0209519	0.0303899	0.00383214	0	0.023969
sp|Q8BVI4|DHPR_MOUSE	Qdpr	Dihydropteridine reductase OS=Mus musculus GN=Qdpr PE=1 SV=2	0	0.0077965	0.0119008	0.00370817	0	0.00458927	0.00544769	0.00689464	0.00566662	0	0	0
sp|Q9QYS9|QKI_MOUSE	Qki	Protein quaking OS=Mus musculus GN=Qki PE=1 SV=1	0	0.018451	0.0264724	0.0116205	0	0.0123338	0.0106329	0.00984591	0.0120055	0	0	0.000800858
sp|Q9CYK2|QPCT_MOUSE	Qpct	Glutaminyl-peptide cyclotransferase OS=Mus musculus GN=Qpct PE=1 SV=2	0	0.0502331	0.0267797	0.0269056	0.00443611	0.0275451	0.0110175	0.0273659	0.0113059	0.011371	0.00103285	0.0200335
sp|Q8BND5|QSOX1_MOUSE	Qsox1	Sulfhydryl oxidase 1 OS=Mus musculus GN=Qsox1 PE=1 SV=1	0.100775	0.105468	0.079	0.116384	0.143596	0.0876884	0.138971	0.12437	0.137318	0.169724	0.180858	0.164774
sp|P61027|RAB10_MOUSE	Rab10	Ras-related protein Rab00 OS=Mus musculus GN=Rab10 PE=1 SV=1	0.0308519	0.0128497	0.0154123	0.014409	0.00801666	0.00112556	0.0132473	0.0139476	0.0136083	0.0161087	0.0037181	0.00273093
sp|P46638|RB11B_MOUSE	Rab11b	Ras-related protein Rab01B OS=Mus musculus GN=Rab11b PE=1 SV=3; Additional IDs concatenated into MaxParsimony group: sp|P62492|RB11A_MOUSE, sp|Q9WTL2|RAB25_MOUSE; Additional IDs concatenated into MaxParsimony group: sp|P62492|RB11A_MOUSE, sp|Q9WTL2|RAB25_MOUSE	0.00487306	0.00959355	0.0141261	0.0171695	0	0.0162629	0.00450067	0.0102151	0.00467488	0.00402159	0	0.00507307
sp|Q921E2|RAB31_MOUSE	Rab31	Ras-related protein Rab-31 OS=Mus musculus GN=Rab31 PE=1 SV=1; Additional IDs concatenated into MaxParsimony group: sp|P35285|RB22A_MOUSE	0.0113116	0.00479955	0.00566462	0.012459	0.00165816	0.00229638	0.00169804	0.00153152	0	0.00149948	0	0.00140769
sp|P63001|RAC1_MOUSE	Rac1	Ras-related C3 botulinum toxin substrate 1 OS=Mus musculus GN=Rac1 PE=1 SV=1; Additional IDs concatenated into MaxParsimony group: sp|P60764|RAC3_MOUSE, sp|Q8R527|RHOQ_MOUSE, sp|Q05144|RAC2_MOUSE, sp|Q9ER71|RHOJ_MOUSE, sp|P84096|RHOG_MOUSE; Additional IDs concatenated into MaxParsimony group: sp|P60764|RAC3_MOUSE, sp|Q05144|RAC2_MOUSE, sp|Q8R527|RHOQ_MOUSE, sp|Q9ER71|RHOJ_MOUSE	0.0434793	0.0400681	0.0516228	0.0605531	0.0556655	0.0380736	0.042904	0.0287422	0.0443931	0.0564837	0.0232325	0.0392291
sp|P54726|RD23A_MOUSE	Rad23a	UV excision repair protein RAD23 homolog A OS=Mus musculus GN=Rad23a PE=1 SV=2	0	0.0115483	0.0163927	0.0196006	0.00799653	0.017138	0.0127826	0.00843069	0.00187947	0.00805793	0.00305081	0.0105046
sp|P54728|RD23B_MOUSE	Rad23b	UV excision repair protein RAD23 homolog B OS=Mus musculus GN=Rad23b PE=1 SV=2	0.0317024	0.0426391	0.0688722	0.0603852	0.0403809	0.0537894	0.0786256	0.0305824	0.0271142	0.0232609	0.00445968	0.0225789
sp|P63321|RALA_MOUSE	Rala	Ras-related protein Ral-A OS=Mus musculus GN=Rala PE=1 SV=1	0	0.00903572	0.00857342	0.0172614	0.00320933	0.00645555	0	0	0	0.0113678	0	0
sp|Q9JIW9|RALB_MOUSE	Ralb	Ras-related protein Ral-B OS=Mus musculus GN=Ralb PE=2 SV=1	0	0.00791903	0	0.0128819	0.00320933	0.00645555	0	0	0	0.0113678	0	0
sp|P62827|RAN_MOUSE	Ran	GTP-binding nuclear protein Ran OS=Mus musculus GN=Ran PE=1 SV=3; Additional IDs concatenated into MaxParsimony group: sp|Q61820|RANT_MOUSE; Additional IDs concatenated into MaxParsimony group: sp|Q61820|RANT_MOUSE	0.0148538	0.0376258	0.0460124	0.0563831	0.0405566	0.0791078	0.0260571	0.0193656	0.0331971	0.0284539	0.00858901	0.0248969
sp|P34022|RANG_MOUSE	Ranbp1	Ran-specific GTPase-activating protein OS=Mus musculus GN=Ranbp1 PE=1 SV=2	0.0319539	0.0598169	0.0933974	0.0468303	0.0334523	0.0546941	0.0146743	0.0571412	0.0554366	0.0520186	0.025488	0.0167751
sp|P62835|RAP1A_MOUSE	Rap1a	Ras-related protein Rap0A OS=Mus musculus GN=Rap1a PE=2 SV=1	0.0207032	0.0279889	0.0167856	0.0337655	0.0248342	0.0180515	0.00883564	0.0314493	0.0167274	0.0398153	0.0161241	0.019772
sp|Q99JI6|RAP1B_MOUSE	Rap1b	Ras-related protein Rap0b OS=Mus musculus GN=Rap1b PE=2 SV=2	0.0235899	0.0317897	0.0143899	0.0337655	0.0248342	0.0180515	0.00883564	0.0300063	0.0167274	0.0366138	0.0161241	0.0182878
sp|P61226|RAP2B_MOUSE	Rap2b	Ras-related protein Rap-2b OS=Mus musculus GN=Rap2b PE=1 SV=1; Additional IDs concatenated into MaxParsimony group: sp|Q80ZJ1|RAP2A_MOUSE	0.0272671	0.0139424	0.00481716	0.0239591	0.0106024	0.00967199	0	0.00616349	0.00743939	0.00158962	0.00201084	0.00149231
sp|Q8BU31|RAP2C_MOUSE	Rap2c	Ras-related protein Rap-2c OS=Mus musculus GN=Rap2c PE=1 SV=1	0.00908905	0.0139929	0.0120102	0.02169	0.00890693	0.0109056	0	0.00907982	0.0130379	0.00798788	0.00403122	0
sp|Q9DD06|RARR2_MOUSE	Rarres2	Retinoic acid receptor responder protein 2 OS=Mus musculus GN=Rarres2 PE=1 SV=1	0	0.0461714	0.0163628	0.00942414	0.0220539	0.0384058	0.0142629	0.0508941	0.0231914	0.0488834	0.00692391	0.0764
sp|Q60972|RBBP4_MOUSE	Rbbp4	Histone-binding protein RBBP4 OS=Mus musculus GN=Rbbp4 PE=1 SV=5	0.0387841	0.0801039	0.0808961	0.0769127	0.0334975	0.0829374	0.01486	0.0527186	0.0257019	0.0421108	0.00523519	0.0264651
sp|Q60973|RBBP7_MOUSE	Rbbp7	Histone-binding protein RBBP7 OS=Mus musculus GN=Rbbp7 PE=1 SV=1	0.00794108	0.0372893	0.0497821	0.0447724	0.01827	0.0464256	0.00230858	0.0260251	0.00803464	0.0345396	0.00436524	0.019333
sp|O88851|RBBP9_MOUSE	Rbbp9	Putative hydrolase RBBP9 OS=Mus musculus GN=Rbbp9 PE=1 SV=2	0.055615	0.0577192	0.0804926	0.0403841	0.0241785	0.0357842	0.116912	0.0402002	0.0550761	0.00316711	0.0279164	0.0118553
sp|O89086|RBM3_MOUSE	Rbm3	Putative RNA-binding protein 3 OS=Mus musculus GN=Rbm3 PE=2 SV=1	0	0.00457653	0.0115239	0.00140168	0	0	0.00647443	0.00716552	0.00669629	0.00382881	0	0
sp|Q9CWZ3|RBM8A_MOUSE	Rbm8a	RNA-binding protein 8A OS=Mus musculus GN=Rbm8a PE=1 SV=3	0	0.0254722	0.0304504	0.0192819	0.0187645	0.0623582	0	0.0240552	0.0215054	0.0050804	0.00423973	0.0047085
sp|Q9WV02|RBMX_MOUSE	Rbmx	RNA-binding motif protein, X chromosome OS=Mus musculus GN=Rbmx PE=1 SV=1	0.0153551	0.0262673	0.0490382	0.0260637	0.0256436	0.0425605	0.0303352	0.0396117	0.0174804	0.0285053	0.0113674	0.0321468
sp|Q91VM5|RMXL1_MOUSE	Rbmxl1	RNA binding motif protein, X-linked-like0 OS=Mus musculus GN=Rbmxl1 PE=1 SV=1; Additional IDs concatenated into MaxParsimony group: sp|Q9WV02|RBMX_MOUSE, sp|Q9JIY2|HAKAI_MOUSE	0.0154738	0.0282728	0.0545374	0.0313102	0.0258419	0.0747595	0.0314187	0.0406837	0.0176156	0.0324829	0.0152839	0.0382693
sp|Q05186|RCN1_MOUSE	Rcn1	Reticulocalbin0 OS=Mus musculus GN=Rcn1 PE=1 SV=1	0.0341905	0.0222039	0.03464	0.0485132	0.0358782	0.0287246	0.032463	0.0180805	0.00732828	0.0153014	0.0353099	0.00840285
sp|Q8BP92|RCN2_MOUSE	Rcn2	Reticulocalbin-2 OS=Mus musculus GN=Rcn2 PE=2 SV=1	0.0236575	0.030553	0.0426537	0.0193459	0.0131396	0.0173553	0.00307335	0.0293969	0.039416	0.0100907	0.00697354	0.0174902
sp|Q8BH97|RCN3_MOUSE	Rcn3	Reticulocalbin-3 OS=Mus musculus GN=Rcn3 PE=2 SV=1	0.0150003	0.0142166	0.0153898	0.0186962	0.00686901	0.0175817	0.0140744	0.0109413	0.00102706	0.0080586	0.0124109	0.00337173
sp|P26043|RADI_MOUSE	Rdx	Radixin OS=Mus musculus GN=Rdx PE=1 SV=3	0.264151	0.167079	0.196891	0.254668	0.271592	0.211938	0.0673876	0.118887	0.134074	0.242401	0.300608	0.182451
sp|Q9D8S4|ORN_MOUSE	Rexo2	Oligoribonuclease, mitochondrial OS=Mus musculus GN=Rexo2 PE=1 SV=2	0.00701813	0.0136885	0.0111211	0.00923592	0	0.00375677	0.0222584	0.00477031	0.0101259	0	0	0.00115229
sp|Q6PCX7|RGMA_MOUSE	Rgma	Repulsive guidance molecule A OS=Mus musculus GN=Rgma PE=1 SV=1	0	0.00103562	0.00486108	0.000944741	0.00143107	0.00490494	0.00436382	0.00548989	0.00226859	0	0	0.00251
sp|Q9QUI0|RHOA_MOUSE	Rhoa	Transforming protein RhoA OS=Mus musculus GN=Rhoa PE=1 SV=1; Additional IDs concatenated into MaxParsimony group: sp|Q62159|RHOC_MOUSE, sp|P62746|RHOB_MOUSE; Additional IDs concatenated into MaxParsimony group: sp|Q62159|RHOC_MOUSE	0.040589	0.031408	0.0421264	0.0542397	0.0251654	0.0448091	0.0120209	0.0255007	0.0194103	0.0379455	0.0115804	0.0247543
sp|Q9JJH1|RNAS4_MOUSE	Rnase4	Ribonuclease 4 OS=Mus musculus GN=Rnase4 PE=2 SV=1	0	0.0249722	0.00295786	0.00449692	0	0.0134803	0.0289023	0.0150466	0	0.00793844	0	0.0174276
sp|Q9CQ01|RNT2_MOUSE	Rnaset2	Ribonuclease T2 OS=Mus musculus GN=Rnaset2 PE=2 SV=1	0.0585887	0.0451394	0.0314964	0.0223318	0.00624923	0.0230751	0.067572	0.0574953	0.0422496	0.0271809	0.0101052	0.0534645
sp|Q8VCT3|AMPB_MOUSE	Rnpep	Aminopeptidase B OS=Mus musculus GN=Rnpep PE=2 SV=2	0.00281513	0.012573	0.0122063	0.010498	0.00151201	0.0102437	0.0228088	0.00762849	0.00785131	0	0.000566129	0.0031587
sp|P53026|RL10A_MOUSE	Rpl10a	60S ribosomal protein L10a OS=Mus musculus GN=Rpl10a PE=1 SV=3	0.0600076	0.0494962	0.0202709	0.0822538	0	0.0450925	0	0.0269701	0.0157805	0	0.00508733	0.0241613
sp|P35979|RL12_MOUSE	Rpl12	60S ribosomal protein L12 OS=Mus musculus GN=Rpl12 PE=1 SV=2	0.0172351	0.067955	0.0373631	0.0541305	0.00583338	0.0631401	0	0.0451091	0	0.0248877	0	0.0242756
sp|P67984|RL22_MOUSE	Rpl22	60S ribosomal protein L22 OS=Mus musculus GN=Rpl22 PE=1 SV=2	0	0.0200122	0.0172416	0.0172338	0	0.0310994	0	0.0238882	0	0.00230396	0	0.00640061
sp|P62751|RL23A_MOUSE	Rpl23a	60S ribosomal protein L23a OS=Mus musculus GN=Rpl23a PE=1 SV=1	0	0.0103444	0.00987014	0.0042994	0	0.0056386	0	0.00170206	0	0	0	0
sp|P47915|RL29_MOUSE	Rpl29	60S ribosomal protein L29 OS=Mus musculus GN=Rpl29 PE=2 SV=2	0	0.0102426	0.0082461	0.00544684	0	0	0.00211788	0.00703296	0.0042375	0.00184317	0	0
sp|P62889|RL30_MOUSE	Rpl30	60S ribosomal protein L30 OS=Mus musculus GN=Rpl30 PE=2 SV=2	0	0.0223472	0.011551	0.00372967	0	0.00573805	0	0.014197	0	0	0	0
sp|Q9JJI8|RL38_MOUSE	Rpl38	60S ribosomal protein L38 OS=Mus musculus GN=Rpl38 PE=2 SV=3	0	0.0398677	0.0630552	0	0	0	0.00931037	0.0352301	0.0244598	0	0	0
sp|P47962|RL5_MOUSE	Rpl5	60S ribosomal protein L5 OS=Mus musculus GN=Rpl5 PE=1 SV=3	0	0.00158016	0.000741976	0.00589729	0	0.00372179	0	0	0	0	0	0
sp|P14869|RLA0_MOUSE	Rplp0	60S acidic ribosomal protein P0 OS=Mus musculus GN=Rplp0 PE=1 SV=3	0	0.0271182	0.0208572	0.0252372	0	0.0370409	0	0.0136511	0.0021388	0.000930307	0	0.00449902
sp|P47955|RLA1_MOUSE	Rplp1	60S acidic ribosomal protein P1 OS=Mus musculus GN=Rplp1 PE=2 SV=1	0.0291806	0.0755545	0.0618644	0.0442694	0	0.0544053	0.0318678	0.0913495	0.018059	0.0206057	0	0.0354901
sp|P99027|RLA2_MOUSE	Rplp2	60S acidic ribosomal protein P2 OS=Mus musculus GN=Rplp2 PE=1 SV=3	0.0510919	0.168485	0.162819	0.138645	0.0168937	0.198514	0.0315086	0.181842	0.0415786	0.063809	0.00319986	0.0773103
sp|Q9CSU0|RPR1B_MOUSE	Rprd1b	Regulation of nuclear pre-mRNA domain-containing protein 1B OS=Mus musculus GN=Rprd1b PE=1 SV=2	0	0.0143348	0.01078	0.00131568	0	0.00408124	0	0.00508884	0	0	0	0
sp|P63325|RS10_MOUSE	Rps10	40S ribosomal protein S10 OS=Mus musculus GN=Rps10 PE=1 SV=1	0	0.0212237	0.0187365	0.00666436	0	0.0107596	0.0119499	0.0251759	0.0207281	0.0213329	0	0.00194098
sp|P62281|RS11_MOUSE	Rps11	40S ribosomal protein S11 OS=Mus musculus GN=Rps11 PE=1 SV=3	0	0.0132422	0.0558515	0.0193793	0	0.00557533	0	0.0140775	0.00642327	0	0	0
sp|P63323|RS12_MOUSE	Rps12	40S ribosomal protein S12 OS=Mus musculus GN=Rps12 PE=1 SV=2	0	0.0673506	0.0568358	0.0339662	0	0.0503971	0.0625488	0.04587	0.0181075	0.00887587	0	0.0125674
sp|P62264|RS14_MOUSE	Rps14	40S ribosomal protein S14 OS=Mus musculus GN=Rps14 PE=2 SV=3	0	0.00152916	0.00147954	0.00724805	0.00649182	0.0087841	0	0	0	0	0	0
sp|P62245|RS15A_MOUSE	Rps15a	40S ribosomal protein S15a OS=Mus musculus GN=Rps15a PE=1 SV=2	0	0.00361005	0.00506253	0.00505414	0	0.00507104	0	0.00206282	0	0	0	0
sp|P14131|RS16_MOUSE	Rps16	40S ribosomal protein S16 OS=Mus musculus GN=Rps16 PE=2 SV=4	0	0.0143879	0.0196237	0.031816	0.00437182	0.0347995	0	0.0113809	0.0140347	0.0321737	0.00252044	0.0173433
sp|P63276|RS17_MOUSE	Rps17	40S ribosomal protein S17 OS=Mus musculus GN=Rps17 PE=1 SV=2	0	0.0171958	0.00979516	0	0	0	0	0.00416768	0	0	0	0
sp|P62270|RS18_MOUSE	Rps18	40S ribosomal protein S18 OS=Mus musculus GN=Rps18 PE=1 SV=3	0	0.0276398	0.0275888	0.0262035	0.0191888	0.016096	0	0.0253744	0.0179412	0.00388036	0	0.00179666
sp|Q9CZX8|RS19_MOUSE	Rps19	40S ribosomal protein S19 OS=Mus musculus GN=Rps19 PE=1 SV=3	0	0.0291532	0.0379778	0.0320249	0.0111187	0.049234	0.00683164	0.0229187	0.0188073	0.0181964	0	0.0212764
sp|P25444|RS2_MOUSE	Rps2	40S ribosomal protein S2 OS=Mus musculus GN=Rps2 PE=2 SV=3	0	0.0111353	0.0195261	0.0112755	0.00554139	0.00983835	0	0.00647843	0.0174176	0.00301703	0	0.0040502
sp|P60867|RS20_MOUSE	Rps20	40S ribosomal protein S20 OS=Mus musculus GN=Rps20 PE=1 SV=1	0	0.0297939	0.0166682	0	0	0.00748734	0	0.0184256	0	0	0	0
sp|Q9CQR2|RS21_MOUSE	Rps21	40S ribosomal protein S21 OS=Mus musculus GN=Rps21 PE=2 SV=1	0	0.260293	0.177978	0.0989095	0.0974574	0.0908922	0.0637566	0.116188	0.123438	0.0704956	0.0581181	0.0658468
sp|P62267|RS23_MOUSE	Rps23	40S ribosomal protein S23 OS=Mus musculus GN=Rps23 PE=1 SV=3	0	0.0130165	0.00924718	0.00299939	0.00224953	0.00462348	0	0.0134949	0	0	0	0
sp|P62855|RS26_MOUSE	Rps26	40S ribosomal protein S26 OS=Mus musculus GN=Rps26 PE=2 SV=3	0	0.00616153	0.0114464	0.0135135	0	0.00191083	0	0	0	0	0	0
sp|Q6ZWU9|RS27_MOUSE	Rps27	40S ribosomal protein S27 OS=Mus musculus GN=Rps27 PE=1 SV=3; Additional IDs concatenated into MaxParsimony group: sp|Q6ZWY3|RS27L_MOUSE	0	0.00844574	0.0184019	0.00520736	0.0192987	0.0104793	0	0.0130515	0	0.00346309	0	0.0033318
sp|P62983|RS27A_MOUSE	Rps27a	Ubiquitin-40S ribosomal protein S27a OS=Mus musculus GN=Rps27a PE=1 SV=2	3.32644	0.836299	0.961745	1.8085	2.09268	1.76176	1.40692	0.769908	1.18638	1.39558	1.49598	1.58656
sp|Q6ZWY3|RS27L_MOUSE	Rps27l	40S ribosomal protein S27-like OS=Mus musculus GN=Rps27l PE=2 SV=3	0	0.00844574	0.0184019	0.00520736	0.0192987	0.0104793	0	0.0130515	0	0.00346309	0	0.0033318
sp|P62858|RS28_MOUSE	Rps28	40S ribosomal protein S28 OS=Mus musculus GN=Rps28 PE=2 SV=1	0.110484	0.192945	0.146796	0.238652	0.952241	0.62051	0.0953434	0.135379	0.118803	0.467785	0.779118	0.555431
sp|P62908|RS3_MOUSE	Rps3	40S ribosomal protein S3 OS=Mus musculus GN=Rps3 PE=1 SV=1	0	0.0462112	0.0281156	0.0336226	0.00394003	0.0246192	0	0.0261289	0.0182908	0.00121361	0	0.0128899
sp|P97351|RS3A_MOUSE	Rps3a	40S ribosomal protein S3a OS=Mus musculus GN=Rps3a PE=1 SV=3	0	0.0149409	0.0200356	0.0160419	0.00739261	0.0151346	0.00375222	0.00819584	0.00644899	0.00776842	0.00139388	0.013588
sp|P62702|RS4X_MOUSE	Rps4x	40S ribosomal protein S4, X isoform OS=Mus musculus GN=Rps4x PE=2 SV=2	0	0.0249667	0.0385245	0.00833557	0	0.00335187	0	0.0137555	0.0129676	0	0	0
sp|P62082|RS7_MOUSE	Rps7	40S ribosomal protein S7 OS=Mus musculus GN=Rps7 PE=2 SV=1	0	0.00963775	0.00455971	0.00915985	0.0116594	0.00915124	0	0.00565116	0.00351674	0	0	0.00140769
sp|P62242|RS8_MOUSE	Rps8	40S ribosomal protein S8 OS=Mus musculus GN=Rps8 PE=1 SV=2	0	0.00672861	0.0179982	0.00319973	0.00929756	0.00213873	0	0.00386779	0.00985685	0	0	0.00131295
sp|Q6ZWN5|RS9_MOUSE	Rps9	40S ribosomal protein S9 OS=Mus musculus GN=Rps9 PE=1 SV=3	0	0.0168564	0.00563361	0.00340402	0.00838231	0.00574652	0	0.00856499	0.0105124	0	0	0
sp|P14206|RSSA_MOUSE	Rpsa	40S ribosomal protein SA OS=Mus musculus GN=Rpsa PE=1 SV=4	0.0258264	0.0450698	0.0298527	0.021805	0.00329283	0.0240607	0.00673996	0.0392227	0.0208196	0.00199689	0	0.00668602
sp|Q99PL5|RRBP1_MOUSE	Rrbp1	Ribosome-binding protein 1 OS=Mus musculus GN=Rrbp1 PE=1 SV=2	0.000661886	0.00566626	0.0127647	0.0104886	0.00259761	0.00981971	0.00369282	0.00513863	0.00595758	0.0032867	0	0.00206293
sp|P11157|RIR2_MOUSE	Rrm2	Ribonucleoside-diphosphate reductase subunit M2 OS=Mus musculus GN=Rrm2 PE=1 SV=1; Additional IDs concatenated into MaxParsimony group: sp|Q6PEE3|RIR2B_MOUSE	0.00332993	0.0179992	0.0118592	0.0259857	0.00662461	0.0113647	0.00249752	0.0114132	0	0.00226664	0	0.000700238
sp|Q01730|RSU1_MOUSE	Rsu1	Ras suppressor protein 1 OS=Mus musculus GN=Rsu1 PE=2 SV=3	0.0143535	0.0235174	0.0270518	0.032065	0.00586147	0.0361185	0.0179404	0.0101846	0.0197249	0.0222641	0.00403434	0.0069502
sp|P50543|S10AB_MOUSE	S100a11	Protein S100-A11 OS=Mus musculus GN=S100a11 PE=1 SV=1	0.0235983	0.0522857	0.0247683	0.0676151	0.0265056	0.0227646	0.0570941	0.0338834	0.020964	0.035769	0.0303765	0.0544946
sp|P97352|S10AD_MOUSE	S100a13	Protein S100-A13 OS=Mus musculus GN=S100a13 PE=1 SV=1	0.0580367	0.0141958	0.0607821	0.0409924	0.0362753	0.0204193	0.0539016	0.0254328	0.031308	0.0419361	0.0227036	0.0285554
sp|P14069|S10A6_MOUSE	S100a6	Protein S100-A6 OS=Mus musculus GN=S100a6 PE=1 SV=3	0	0	0	0.0400489	0	0.0447101	0	0	0	0.0364081	0.00413465	0.102285
sp|P50114|S100B_MOUSE	S100b	Protein S100-B OS=Mus musculus GN=S100b PE=2 SV=2	0	0.00511057	0	0	0	0	0	0.00614437	0	0	0	0
sp|Q9R1T2|SAE1_MOUSE	Sae1	SUMO-activating enzyme subunit 1 OS=Mus musculus GN=Sae1 PE=1 SV=1	0	0.0093985	0.0220649	0.0124933	0.00182367	0.0209383	0	0.00856329	0.00196473	0.00500766	0	0.00472033
sp|D3YXK2|SAFB1_MOUSE	Safb	Scaffold attachment factor B1 OS=Mus musculus GN=Safb PE=1 SV=2; Additional IDs concatenated into MaxParsimony group: sp|Q8C796|RCOR2_MOUSE, sp|Q9JIY2|HAKAI_MOUSE	0.00349864	0.001741	0.0101011	0.00589111	0.0027546	0.00615658	0	0.00322674	0.00145748	0.00062869	0	0.000291454
sp|Q9D1J3|SARNP_MOUSE	Sarnp	SAP domain-containing ribonucleoprotein OS=Mus musculus GN=Sarnp PE=1 SV=3	0	0.0366817	0.0167774	0.00425557	0	0.0168886	0	0.0212085	0.0113616	0	0	0
sp|P47867|SCG3_MOUSE	Scg3	Secretogranin-3 OS=Mus musculus GN=Scg3 PE=1 SV=1	0.212052	0.370387	0.125846	0.286785	0.192534	0.452473	0.217209	0.395937	0.234947	0.599084	0.394947	0.749791
sp|P12961|7B2_MOUSE	Scg5	Neuroendocrine protein 7B2 OS=Mus musculus GN=Scg5 PE=1 SV=1	0	0.00869697	0	0.00404635	0	0.0502353	0.28031	0.036808	0.00476711	0.0719213	0.115416	0.128661
sp|Q78YZ6|SCOC_MOUSE	Scoc	Short coiled-coil protein OS=Mus musculus GN=Scoc PE=2 SV=1	0	0.00376138	0.024684	0.0142161	0	0	0.013214	0.00237692	0.00272899	0	0.00885955	0.00218474
sp|O88745|SCRG1_MOUSE	Scrg1	Scrapie-responsive protein 1 OS=Mus musculus GN=Scrg1 PE=2 SV=1	0	0.00470346	0	0	0	0	0	0.0108916	0.00348086	0.0179179	0	0.0427283
sp|Q9CZC8|SCRN1_MOUSE	Scrn1	Secernin0 OS=Mus musculus GN=Scrn1 PE=1 SV=1	0.00233234	0.0264854	0.0304093	0.0211944	0.00077701	0.02036	0.0119236	0.0412148	0.0386856	0.0254751	0.0026993	0.0081436
sp|Q64519|SDC3_MOUSE	Sdc3	Syndecan-3 OS=Mus musculus GN=Sdc3 PE=2 SV=2	0.0147622	0.00866134	0.0109631	0.0105169	0.00219196	0.0110434	0.00298118	0.00806648	0.00542253	0.0112897	0.00166904	0.0151718
sp|O35988|SDC4_MOUSE	Sdc4	Syndecan-4 OS=Mus musculus GN=Sdc4 PE=1 SV=1	0.125189	0.0706262	0.073463	0.129691	0.124319	0.116342	0.0499578	0.0539495	0.0741704	0.139204	0.0392185	0.114037
sp|O08992|SDCB1_MOUSE	Sdcbp	Syntenin0 OS=Mus musculus GN=Sdcbp PE=1 SV=1	0.0233808	0.028077	0.0176701	0.0208133	0.0282311	0	0.016565	0.0248227	0.0182593	0.0313767	0.0359247	0.00936025
sp|Q61112|CAB45_MOUSE	Sdf4	45 kDa calcium-binding protein OS=Mus musculus GN=Sdf4 PE=2 SV=1	0.0160825	0.0206245	0.014652	0.0159606	0.0152609	0.0215195	0.0228646	0.0199624	0.0132335	0.011351	0.0215547	0.0290738
sp|Q01405|SC23A_MOUSE	Sec23a	Protein transport protein Sec23A OS=Mus musculus GN=Sec23a PE=1 SV=2	0.00784817	0.0231811	0.0284977	0.0248621	0.0101434	0.0162264	0.0172455	0.0216412	0.0245313	0.00689134	0.00628561	0.00666386
sp|Q9D662|SC23B_MOUSE	Sec23b	Protein transport protein Sec23B OS=Mus musculus GN=Sec23b PE=1 SV=1	0.00138504	0.0124557	0.0112063	0.00893228	0.00420063	0.00578481	0.00424854	0.00723267	0.00446615	0.00229034	0.00145699	0.00154721
sp|Q62181|SEM3C_MOUSE	Sema3c	Semaphorin-3C OS=Mus musculus GN=Sema3c PE=1 SV=2; Additional IDs concatenated into MaxParsimony group: sp|Q4LFA9|SEM3G_MOUSE	0	0.0118133	0.00117787	0.00264285	0	0.00473594	0.00792362	0.0135166	0.00681392	0.0023338	0.00394586	0.01064
sp|P70275|SEM3E_MOUSE	Sema3e	Semaphorin-3E OS=Mus musculus GN=Sema3e PE=1 SV=3; Additional IDs concatenated into MaxParsimony group: Reverse_sp|G3X982|AOXC_MOUSE	0.00497775	0.00450556	0.000284344	0.000582048	0.00415727	0.0020003	0.00557432	0.00248662	0.00526997	0.00113029	0.0138654	0.00584687
sp|Q62179|SEM4B_MOUSE	Sema4b	Semaphorin-4B OS=Mus musculus GN=Sema4b PE=1 SV=2	0.00925732	0.0116377	0.0139178	0.0170177	0.0306816	0.00861559	0.0136028	0.0147748	0.00787858	0.0253255	0.0184429	0.0091028
sp|Q76KF0|SEM6D_MOUSE	Sema6d	Semaphorin-6D OS=Mus musculus GN=Sema6d PE=2 SV=1; Additional IDs concatenated into MaxParsimony group: sp|Q9WTM3|SEM6C_MOUSE, sp|O54951|SEM6B_MOUSE	0	0.00454299	0.00287835	0.00121505	0.00542943	0.00062058	0.00953232	0.00486863	0.00443715	0.00602006	0.00275948	0.00368269
sp|Q9ERR7|SEP15_MOUSE	Sep15	15 kDa selenoprotein OS=Mus musculus GN=Sep15 PE=1 SV=3	0	0.00864456	0	0.00137631	0	0	0	0.0269237	0	0.00181589	0	0.00168576
sp|Q8BH69|SPS1_MOUSE	Sephs1	Selenide, water dikinase 1 OS=Mus musculus GN=Sephs1 PE=2 SV=1	0.00589957	0.0339218	0.0466105	0.0197523	0.00162828	0.0345015	0.0151139	0.0223942	0.0103943	0.000750446	0	0.00630457
sp|P70274|SEPP1_MOUSE	Sepp1	Selenoprotein P OS=Mus musculus GN=Sepp1 PE=2 SV=3	0.00564761	0.0208768	0.0115994	0.0197805	0.00844859	0.0221484	0.0226318	0.0235933	0.0152537	0.0316252	0.0291906	0.0461814
sp|Q8C1B7|SEP11_MOUSE	Sept11	Septin01 OS=Mus musculus GN=Sept11 PE=1 SV=4; Additional IDs concatenated into MaxParsimony group: sp|Q9R1T4|SEPT6_MOUSE; Additional IDs concatenated into MaxParsimony group: sp|Q9DA97|SEP14_MOUSE	0	0.0233058	0.0588193	0.0201103	0.00373181	0.0365851	0	0.0235337	0.0158106	0	0	0.00797902
sp|P42208|SEPT2_MOUSE	Sept2	Septin-2 OS=Mus musculus GN=Sept2 PE=1 SV=2	0.00133738	0.0445909	0.0707934	0.0170258	0.0107879	0.0301246	0	0.0403542	0.0292986	0.00241745	0.00101935	0.00633202
sp|Q9R1T4|SEPT6_MOUSE	Sept6	Septin-6 OS=Mus musculus GN=Sept6 PE=1 SV=4	0	0.00700685	0.0187754	0.011312	0	0.0225368	0	0.00628189	0.00392289	0	0	0.00506521
sp|O55131|SEPT7_MOUSE	Sept7	Septin-7 OS=Mus musculus GN=Sept7 PE=1 SV=1	0.00332199	0.0149643	0.0343386	0.013601	0.0022745	0.0244618	0	0.0150267	0.00707168	0.0100807	0	0.0104551
sp|Q8CHH9|SEPT8_MOUSE	Sept8	Septin-8 OS=Mus musculus GN=Sept8 PE=1 SV=4	0	0.0189875	0.0406061	0.0275843	0	0.0243347	0	0.0167369	0.0198754	0.0102978	0	0.0108766
sp|Q9CY58|PAIRB_MOUSE	Serbp1	Plasminogen activator inhibitor 1 RNA-binding protein OS=Mus musculus GN=Serbp1 PE=1 SV=2; Additional IDs concatenated into MaxParsimony group: sp|Q9JKS5|HABP4_MOUSE; Additional IDs concatenated into MaxParsimony group: sp|Q9JKS5|HABP4_MOUSE	0.0128657	0.0670983	0.0763586	0.0441687	0.0913789	0.0600041	0.0276459	0.0408127	0.0327721	0.0425339	0.0264446	0.025266
sp|Q91WP6|SPA3N_MOUSE	Serpina3n	Serine protease inhibitor A3N OS=Mus musculus GN=Serpina3n PE=1 SV=1; Additional IDs concatenated into MaxParsimony group: sp|Q5I2A0|SPA3G_MOUSE, sp|Q6P4P1|SPA3A_MOUSE, sp|Q03734|SPA3M_MOUSE, sp|P07759|SPA3K_MOUSE, sp|P29621|SPA3C_MOUSE, sp|Q80X76|SPA3F_MOUSE	0	0.0044751	0	0	0	0	0.0339601	0.00461668	0	0.00769969	0	0.00208906
sp|Q9D7P9|SPB12_MOUSE	Serpinb12	Serpin B12 OS=Mus musculus GN=Serpinb12 PE=2 SV=1	0	0	0	0	0.0568497	0	0	0	0	0	0	0
sp|Q60854|SPB6_MOUSE	Serpinb6	Serpin B6 OS=Mus musculus GN=Serpinb6 PE=1 SV=1; Additional IDs concatenated into MaxParsimony group: sp|Q9JK88|SPI2_MOUSE, sp|Q8VHP7|ILEUB_MOUSE, sp|Q9D154|ILEUA_MOUSE	0	0.00304969	0.00411327	0.00696565	0	0.008812	0.000871481	0.00299091	0.000891206	0.00467719	0	0.0036482
sp|P32261|ANT3_MOUSE	Serpinc1	Antithrombin-III OS=Mus musculus GN=Serpinc1 PE=1 SV=1; Additional IDs concatenated into MaxParsimony group: sp|Q06770|CBG_MOUSE	0.00768396	0.00804182	0	0.00285537	0.0250244	0.00429602	0.00283873	0.0321036	0.0573247	0.00631151	0.0772418	0.000587296
sp|P22777|PAI1_MOUSE	Serpine1	Plasminogen activator inhibitor 1 OS=Mus musculus GN=Serpine1 PE=1 SV=1	0.0265609	0.0331196	0.0383466	0.0499123	0.029025	0.0584988	0.00735705	0.0447998	0.0840208	0.117483	0.0904419	0.0870236
sp|Q07235|GDN_MOUSE	Serpine2	Glia-derived nexin OS=Mus musculus GN=Serpine2 PE=2 SV=2	0.640089	1.39096	1.08059	1.41837	1.4698	1.07592	0.629248	1.34837	1.77306	2.22936	1.34206	1.69857
sp|P97298|PEDF_MOUSE	Serpinf1	Pigment epithelium-derived factor OS=Mus musculus GN=Serpinf1 PE=1 SV=2	0.0578228	0.032925	0.00635661	0.028585	0.0240812	0.0270846	0.266546	0.043201	0.136836	0.441676	0.498582	0.252169
sp|P97290|IC1_MOUSE	Serping1	Plasma protease C1 inhibitor OS=Mus musculus GN=Serping1 PE=1 SV=3	0.00458856	0.0231234	0.00434303	0.000425509	0	0.00394786	0.0262091	0.0173081	0.00473171	0.0204051	0.0139787	0.0296469
sp|P19324|SERPH_MOUSE	Serpinh1	Serpin H1 OS=Mus musculus GN=Serpinh1 PE=1 SV=3	0.123084	0.159422	0.155891	0.109294	0.145262	0.15475	0.171128	0.101319	0.14416	0.0787758	0.112932	0.10058
sp|O35684|NEUS_MOUSE	Serpini1	Neuroserpin OS=Mus musculus GN=Serpini1 PE=1 SV=1	0	0.0153726	0.00107496	0.00215893	0	0.0064509	0.00727123	0.00998409	0.00246495	0.00426685	0.0072175	0.017186
sp|Q9EQU5|SET_MOUSE	Set	Protein SET OS=Mus musculus GN=Set PE=1 SV=1	0.362396	0.109683	0.182795	0.244192	0.131971	0.180159	0.00791324	0.0583045	0.0366166	0.0121482	0.0396962	0.136732
sp|Q64213|SF01_MOUSE	Sf1	Splicing factor 1 OS=Mus musculus GN=Sf1 PE=1 SV=6	0	0.0192885	0.0243049	0.00466297	0.000506219	0.00340098	0.0030195	0.0169504	0.00682131	0	0	0
sp|Q8K4Z5|SF3A1_MOUSE	Sf3a1	Splicing factor 3A subunit 1 OS=Mus musculus GN=Sf3a1 PE=1 SV=1	0	0.00769732	0.0108702	0.00695044	0	0.00952977	0.00124039	0.00453696	0.000851772	0	0	0.00069907
sp|Q99NB9|SF3B1_MOUSE	Sf3b1	Splicing factor 3B subunit 1 OS=Mus musculus GN=Sf3b1 PE=1 SV=1	0	0.0142948	0.0179037	0.00235998	0.00049143	0.00475168	0	0.00737116	0.000265746	0	0	0.000669652
sp|Q921M3|SF3B3_MOUSE	Sf3b3	Splicing factor 3B subunit 3 OS=Mus musculus GN=Sf3b3 PE=2 SV=1	0.000970009	0.0222539	0.0269656	0.0152535	0.00239454	0.0156627	0	0.0150422	0.0120538	0.00336767	0.00121577	0.00553784
sp|Q8QZY9|SF3B4_MOUSE	Sf3b4	Splicing factor 3B subunit 4 OS=Mus musculus GN=Sf3b4 PE=2 SV=1	0.0027842	0.00608294	0.01041	0.00729818	0.000758684	0.0115107	0.00391243	0.00790605	0.00162183	0.00138162	0	0.00279884
sp|Q923D4|SF3B5_MOUSE	Sf3b5	Splicing factor 3B subunit 5 OS=Mus musculus GN=Sf3b5 PE=2 SV=1	0	0.045875	0.0616444	0.00997471	0.0149029	0	0	0.0158662	0.0357395	0	0	0
sp|O70456|1433S_MOUSE	Sfn	14-3-3 protein sigma OS=Mus musculus GN=Sfn PE=1 SV=2	0.0809993	0.0413086	0.0550736	0.150582	0.132342	0.184055	0.046632	0.0378041	0.048194	0.151221	0.0881953	0.143305
sp|Q8VIJ6|SFPQ_MOUSE	Sfpq	Splicing factor, proline- and glutamine-rich OS=Mus musculus GN=Sfpq PE=1 SV=1	0.013894	0.0487973	0.0605279	0.0135316	0.00465101	0.0380605	0.00802829	0.0456275	0.0258793	0.00796966	0.00211077	0.00877864
sp|Q8C4U3|SFRP1_MOUSE	Sfrp1	Secreted frizzled-related protein 1 OS=Mus musculus GN=Sfrp1 PE=1 SV=3	0	0.025265	0.00140384	0.00275902	0	0	0	0.0256131	0	0.00185287	0	0.00356524
sp|Q8BJU0|SGTA_MOUSE	Sgta	Small glutamine-rich tetratricopeptide repeat-containing protein alpha OS=Mus musculus GN=Sgta PE=1 SV=2	0	0.0206804	0.0300949	0.0190261	0	0.024664	0.008381	0.0257156	0.0108576	0.00277048	0	0.00260088
sp|Q9JJU8|SH3L1_MOUSE	Sh3bgrl	SH3 domain-binding glutamic acid-rich-like protein OS=Mus musculus GN=Sh3bgrl PE=3 SV=1	0.404718	0.18844	0.287895	0.279773	0.317584	0.212093	0.390731	0.159222	0.176994	0.190379	0.292418	0.129601
sp|Q91VW3|SH3L3_MOUSE	Sh3bgrl3	SH3 domain-binding glutamic acid-rich-like protein 3 OS=Mus musculus GN=Sh3bgrl3 PE=1 SV=1	0.0933452	0.0324907	0.0498304	0.0353965	0.0521977	0.03104	0.0708402	0.0299949	0.022033	0.0187677	0.0438541	0.0222956
sp|Q9WTX5|SKP1_MOUSE	Skp1	S-phase kinase-associated protein 1 OS=Mus musculus GN=Skp1 PE=1 SV=3	0.0141879	0.0886085	0.0850342	0.0788217	0.0535103	0.102026	0.00597566	0.067728	0.0625917	0.133367	0.0635835	0.025587
sp|P56564|EAA1_MOUSE	Slc1a3	Excitatory amino acid transporter 1 OS=Mus musculus GN=Slc1a3 PE=1 SV=2; Additional IDs concatenated into MaxParsimony group: sp|O35544|EAA4_MOUSE	0.0406211	0.0193258	0.0283393	0.0350021	0.0262788	0.0204224	0.0109152	0.0269982	0.0258069	0.022166	0.0163958	0.0239053
sp|P10852|4F2_MOUSE	Slc3a2	4F2 cell-surface antigen heavy chain OS=Mus musculus GN=Slc3a2 PE=1 SV=1	0.0758918	0.0252894	0.0439831	0.0470711	0.0604394	0.0270099	0.0206978	0.0225023	0.0233917	0.0273081	0.0274943	0.0286645
sp|P70441|NHRF1_MOUSE	Slc9a3r1	Na(+)/H(+) exchange regulatory cofactor NHE-RF1 OS=Mus musculus GN=Slc9a3r1 PE=1 SV=3; Additional IDs concatenated into MaxParsimony group: sp|Q30KN4|DFB30_MOUSE	0.0165794	0.0151005	0.0167534	0.0375818	0.0255507	0.0356402	0.0241855	0.00861322	0.0105798	0.049599	0.0344509	0.0289581
sp|Q8BLY1|SMOC1_MOUSE	Smoc1	SPARC-related modular calcium-binding protein 1 OS=Mus musculus GN=Smoc1 PE=2 SV=2	0	0.0525089	0.0999741	0.0387635	0.000713954	0.0953183	0.0021395	0.0340877	0.00370721	0.00254621	0	0.00535242
sp|Q04519|ASM_MOUSE	Smpd1	Sphingomyelin phosphodiesterase OS=Mus musculus GN=Smpd1 PE=2 SV=2	0	0.0063323	0.00421801	0.000697637	0	0.00142002	0.00105449	0.00620597	0.00541532	0.000940693	0	0.00218858
sp|P70158|ASM3A_MOUSE	Smpdl3a	Acid sphingomyelinase-like phosphodiesterase 3a OS=Mus musculus GN=Smpdl3a PE=2 SV=2	0.0182058	0.0152764	0.01287	0.0074473	0.00215152	0.00945131	0.013303	0.019798	0.0153158	0.00594147	0.00666703	0.0128045
sp|Q62376|RU17_MOUSE	Snrnp70	U1 small nuclear ribonucleoprotein 70 kDa OS=Mus musculus GN=Snrnp70 PE=1 SV=2	0	0.0125037	0.0221509	0.00783409	0	0.00893631	0	0.0145773	0.00458329	0	0	0
sp|Q62189|SNRPA_MOUSE	Snrpa	U1 small nuclear ribonucleoprotein A OS=Mus musculus GN=Snrpa PE=2 SV=3	0	0.0129711	0.0107299	0.00686165	0	0.0131441	0.00344341	0.00289479	0	0	0	0
sp|Q62241|RU1C_MOUSE	Snrpc	U1 small nuclear ribonucleoprotein C OS=Mus musculus GN=Snrpc PE=2 SV=1	0	0.0278171	0.0235448	0.00269756	0	0.0139378	0	0.0156589	0.00432488	0	0	0
sp|P62315|SMD1_MOUSE	Snrpd1	Small nuclear ribonucleoprotein Sm D1 OS=Mus musculus GN=Snrpd1 PE=2 SV=1	0.0473884	0.0430515	0.0629437	0.028352	0.0163258	0.0670038	0.00547669	0.0418893	0.0574	0.0172555	0.00314194	0.0123812
sp|P62317|SMD2_MOUSE	Snrpd2	Small nuclear ribonucleoprotein Sm D2 OS=Mus musculus GN=Snrpd2 PE=2 SV=1	0	0.0869037	0.149393	0.0788315	0.0330466	0.124057	0.00287171	0.032708	0.0433207	0.017408	0	0.056088
sp|P62320|SMD3_MOUSE	Snrpd3	Small nuclear ribonucleoprotein Sm D3 OS=Mus musculus GN=Snrpd3 PE=1 SV=1	0	0.0332174	0.0402775	0.0212103	0.0205047	0.0140474	0.00522889	0.0456123	0.0271439	0.0209779	0.00593478	0.0185699
sp|P62305|RUXE_MOUSE	Snrpe	Small nuclear ribonucleoprotein E OS=Mus musculus GN=Snrpe PE=2 SV=1	0.00705801	0.0605961	0.0622839	0.0314724	0.010655	0.038543	0	0.044809	0.0408244	0.022292	0.00399982	0.0164538
sp|P62307|RUXF_MOUSE	Snrpf	Small nuclear ribonucleoprotein F OS=Mus musculus GN=Snrpf PE=2 SV=1	0	0.0327725	0.0358779	0.033209	0	0.0310663	0	0	0.00805889	0	0	0
sp|P62309|RUXG_MOUSE	Snrpg	Small nuclear ribonucleoprotein G OS=Mus musculus GN=Snrpg PE=1 SV=1	0	0.0214648	0.0868773	0.0786545	0.00839849	0.128299	0	0.0148758	0	0	0	0.018145
sp|P63163|RSMN_MOUSE	Snrpn	Small nuclear ribonucleoprotein-associated protein N OS=Mus musculus GN=Snrpn PE=2 SV=1; Additional IDs concatenated into MaxParsimony group: sp|P27048|RSMB_MOUSE, sp|Q925U4|EDEM1_MOUSE; Additional IDs concatenated into MaxParsimony group: sp|P27048|RSMB_MOUSE	0	0.0555486	0.0532988	0.0445189	0.0147754	0.0462004	0	0.0493066	0.0397834	0.0146527	0.0107966	0.00918783
sp|O70493|SNX12_MOUSE	Snx12	Sorting nexin02 OS=Mus musculus GN=Snx12 PE=1 SV=1	0	0.0140745	0	0.0106464	0.00194959	0.00400701	0.00781348	0.0100703	0	0.00881515	0	0.0158768
sp|P08228|SODC_MOUSE	Sod1	Superoxide dismutase [Cu-Zn] OS=Mus musculus GN=Sod1 PE=1 SV=2	0.861901	0.0105874	0.125879	0.463508	0.51988	0.360079	0.190817	0.00711899	0.0866044	0.39067	0.47652	0.262675
sp|P09671|SODM_MOUSE	Sod2	Superoxide dismutase [Mn], mitochondrial OS=Mus musculus GN=Sod2 PE=1 SV=3	0.156422	0.0441235	0.0893203	0.090368	0.0627476	0.0799548	0.0909922	0.0446356	0.0600682	0.0898048	0.0751241	0.0568009
sp|O09164|SODE_MOUSE	Sod3	Extracellular superoxide dismutase [Cu-Zn] OS=Mus musculus GN=Sod3 PE=1 SV=1	0	0.00279313	0.000866118	0	0.0012816	0	0.00654308	0.0165393	0.00818515	0	0.0118131	0
sp|Q9JLC4|SORC1_MOUSE	Sorcs1	VPS10 domain-containing receptor SorCS1 OS=Mus musculus GN=Sorcs1 PE=2 SV=1; Additional IDs concatenated into MaxParsimony group: sp|Q8VI51|SORC3_MOUSE	0	0.00161873	0.00207734	0.00019548	0.00415428	0	0.0252132	0.00279804	0.00904668	0.0110644	0.013339	0.00445498
sp|P07214|SPRC_MOUSE	Sparc	SPARC OS=Mus musculus GN=Sparc PE=1 SV=1	1.89145	1.60275	1.06929	1.58869	2.51238	1.96983	1.82811	1.025	1.1488	2.52995	4.26075	3.51916
sp|P70663|SPRL1_MOUSE	Sparcl1	SPARC-like protein 1 OS=Mus musculus GN=Sparcl1 PE=2 SV=3	0.676158	0.232002	0.228353	0.701933	1.52879	0.434637	0.282454	0.424402	0.845221	2.07358	3.25165	1.37929
sp|Q9ER58|TICN2_MOUSE	Spock2	Testican-2 OS=Mus musculus GN=Spock2 PE=2 SV=1; Additional IDs concatenated into MaxParsimony group: Reverse_sp|Q6A000|K0753_MOUSE	0.0669608	0.127012	0.128663	0.0925082	0.0743089	0.0965141	0.0367407	0.138026	0.125208	0.216252	0.0630853	0.197131
sp|Q8VCC9|SPON1_MOUSE	Spon1	Spondin0 OS=Mus musculus GN=Spon1 PE=2 SV=1	0.0243203	0.127758	0.06936	0.0593353	0.0457799	0.110445	0.0151527	0.129026	0.0748814	0.0807654	0.0569169	0.124253
sp|P10923|OSTP_MOUSE	Spp1	Osteopontin OS=Mus musculus GN=Spp1 PE=1 SV=1	0	0.0040064	0	0.035099	0.00109416	0.00299844	0	0.00363053	0	0.00300926	0	0.022352
sp|P16546|SPTN1_MOUSE	Sptan1	Spectrin alpha chain, non-erythrocytic 1 OS=Mus musculus GN=Sptan1 PE=1 SV=4; Additional IDs concatenated into MaxParsimony group: sp|P08032|SPTA1_MOUSE	0.0452893	0.0489008	0.0688792	0.0445617	0.026722	0.0392389	0.0523251	0.051003	0.0647867	0.0425763	0.0259319	0.0375431
sp|Q62261|SPTB2_MOUSE	Sptbn1	Spectrin beta chain, non-erythrocytic 1 OS=Mus musculus GN=Sptbn1 PE=1 SV=2; Additional IDs concatenated into MaxParsimony group: sp|P15508|SPTB1_MOUSE	0.0368067	0.0415359	0.0510149	0.0320356	0.014778	0.0257217	0.0333772	0.0370125	0.0512999	0.0277971	0.0169365	0.0249264
sp|Q6P069|SORCN_MOUSE	Sri	Sorcin OS=Mus musculus GN=Sri PE=1 SV=1	0	0.0187083	0.0434711	0.008984	0	0.0280219	0.00166374	0.0374447	0.00172285	0.00887217	0	0.0160577
sp|Q64674|SPEE_MOUSE	Srm	Spermidine synthase OS=Mus musculus GN=Srm PE=2 SV=1	0	0.0270335	0.0364491	0.0161024	0.00644143	0.0147097	0.00112206	0.0299472	0.00901595	0	0	0.00271284
sp|Q6PDM2|SRSF1_MOUSE	Srsf1	Serine/arginine-rich splicing factor 1 OS=Mus musculus GN=Srsf1 PE=1 SV=3	0.078381	0.0904985	0.0932374	0.0762603	0.0496683	0.1458	0	0.0751318	0.0372632	0.0153824	0.023912	0.058759
sp|Q62093|SRSF2_MOUSE	Srsf2	Serine/arginine-rich splicing factor 2 OS=Mus musculus GN=Srsf2 PE=1 SV=4	0.00774509	0.0275919	0.0199312	0.0172375	0.00734674	0.0230597	0.0119136	0.0150372	0.0184999	0.0185928	0.0117328	0.0155609
sp|P84104|SRSF3_MOUSE	Srsf3	Serine/arginine-rich splicing factor 3 OS=Mus musculus GN=Srsf3 PE=1 SV=1	0	0.00567751	0.00265117	0	0.00201561	0	0	0.00344684	0	0.00179822	0.00452363	0
sp|Q8BL97|SRSF7_MOUSE	Srsf7	Serine/arginine-rich splicing factor 7 OS=Mus musculus GN=Srsf7 PE=1 SV=1	0	0.00268842	0.00742891	0.000835064	0	0	0	0.00310172	0.0114913	0.0022063	0	0.00102282
sp|Q9CYR0|SSBP_MOUSE	Ssbp1	Single-stranded DNA-binding protein, mitochondrial OS=Mus musculus GN=Ssbp1 PE=1 SV=1	0.0672778	0.00926832	0.0202397	0.0103139	0.00217474	0.0058265	0	0.0181443	0.020221	0.00193536	0.00488076	0
sp|Q08943|SSRP1_MOUSE	Ssrp1	FACT complex subunit SSRP1 OS=Mus musculus GN=Ssrp1 PE=1 SV=2	0	0.00301548	0.00901886	0.00342848	0	0.000635908	0	0.00113256	0	0	0	0
sp|Q99L47|F10A1_MOUSE	St13	Hsc70-interacting protein OS=Mus musculus GN=St13 PE=1 SV=1	0.00610314	0.0465639	0.0326725	0.041622	0.0113642	0.0567888	0	0.0388063	0.0229889	0.00554756	0.00099187	0.0106328
sp|Q64687|SIA8A_MOUSE	St8sia1	Alpha-N-acetylneuraminide alpha-2,8-sialyltransferase OS=Mus musculus GN=St8sia1 PE=1 SV=2; Additional IDs concatenated into MaxParsimony group: sp|P70126|SIA8E_MOUSE	0	0.0158029	0.00745841	0.00183627	0	0.00439708	0	0.0203221	0.00190986	0.00412898	0	0.00257357
sp|Q60864|STIP1_MOUSE	Stip1	Stress-induced-phosphoprotein 1 OS=Mus musculus GN=Stip1 PE=1 SV=1	0	0.0112129	0.0357116	0.00933832	0.00119651	0.0122809	0.000606667	0.00563111	0.0025072	0	0	0
sp|P54227|STMN1_MOUSE	Stmn1	Stathmin OS=Mus musculus GN=Stmn1 PE=1 SV=2; Additional IDs concatenated into MaxParsimony group: sp|P55821|STMN2_MOUSE; Additional IDs concatenated into MaxParsimony group: sp|P55821|STMN2_MOUSE, sp|P63042|STMN4_MOUSE, Reverse_sp|Q8C1Z7|BBS4_MOUSE, sp|P60605|UB2G2_MOUSE	0.111306	0.216529	0.181811	0.417078	0.431368	0.41192	0.0949685	0.107441	0.0663622	0.427181	0.357448	0.288454
sp|Q9Z1Z2|STRAP_MOUSE	Strap	Serine-threonine kinase receptor-associated protein OS=Mus musculus GN=Strap PE=1 SV=2	0	0.00799991	0.0169929	0.000612732	0	0.00252854	0	0.00474745	0	0	0	0
sp|Q9ER00|STX12_MOUSE	Stx12	Syntaxin02 OS=Mus musculus GN=Stx12 PE=1 SV=1	0	0.0187249	0.0201086	0.0194818	0.0130809	0.022653	0.0144007	0.0241514	0.00870781	0.0256983	0.00134938	0.0167593
sp|P11031|TCP4_MOUSE	Sub1	Activated RNA polymerase II transcriptional coactivator p15 OS=Mus musculus GN=Sub1 PE=1 SV=3	0.0651032	0.0585732	0.0572898	0.10288	0.0638824	0.125658	0	0.0170579	0.0107532	0	0	0
sp|Q9CX34|SUGT1_MOUSE	Sugt1	Suppressor of G2 allele of SKP1 homolog OS=Mus musculus GN=Sugt1 PE=2 SV=3	0	0.00973257	0.0104859	0.00391094	0	0.0066237	0.00392859	0.00167451	0.00406445	0	0	0.000812776
sp|Q8CFG0|SULF2_MOUSE	Sulf2	Extracellular sulfatase Sulf-2 OS=Mus musculus GN=Sulf2 PE=2 SV=2	0	0.00263394	0.00277058	0	0.0011232	0.000251137	0.00187693	0.00539651	0.00234797	0.00435149	0	0
sp|P63166|SUMO1_MOUSE	Sumo1	Small ubiquitin-related modifier 1 OS=Mus musculus GN=Sumo1 PE=1 SV=1	0.0176383	0.0186035	0.015245	0.0438501	0.00973073	0.0526924	0.0196156	0.0246773	0	0	0	0.0231664
sp|P61957|SUMO2_MOUSE	Sumo2	Small ubiquitin-related modifier 2 OS=Mus musculus GN=Sumo2 PE=1 SV=1	0.127641	0.149551	0.113391	0.149218	0.129674	0.168038	0.087234	0.0749151	0.0575135	0.0832901	0.077972	0.093375
sp|Q9Z172|SUMO3_MOUSE	Sumo3	Small ubiquitin-related modifier 3 OS=Mus musculus GN=Sumo3 PE=2 SV=1	0.105846	0.112237	0.0740773	0.102517	0.073709	0.098723	0.0601073	0.0598477	0.0342318	0.0425775	0.0673395	0.0530247
sp|Q6A028|SWP70_MOUSE	Swap70	Switch-associated protein 70 OS=Mus musculus GN=Swap70 PE=1 SV=2	0	0.00598617	0.0131858	0.00264195	0.00165615	0.0049243	0	0.00284488	0.00293606	0.00100823	0	0
sp|Q7TMK9|HNRPQ_MOUSE	Syncrip	Heterogeneous nuclear ribonucleoprotein Q OS=Mus musculus GN=Syncrip PE=1 SV=2	0	0.025477	0.023697	0.019295	0.00467354	0.0245443	0.00320663	0.0250127	0.0131629	0.0127031	0	0.00868593
sp|P37804|TAGL_MOUSE	Tagln	Transgelin OS=Mus musculus GN=Tagln PE=1 SV=3	0.0389736	0.222274	0.128302	0.15188	0.0482708	0.258187	0.23005	0.242129	0.190154	0.236408	0.13637	0.339638
sp|Q9WVA4|TAGL2_MOUSE	Tagln2	Transgelin-2 OS=Mus musculus GN=Tagln2 PE=1 SV=4; Additional IDs concatenated into MaxParsimony group: sp|Q9R1Q8|TAGL3_MOUSE	0.00242611	0.071449	0.0431769	0.056367	0	0.0713769	0.0431451	0.100343	0.0171109	0.0383327	0	0.0532514
sp|Q9R1Q8|TAGL3_MOUSE	Tagln3	Transgelin-3 OS=Mus musculus GN=Tagln3 PE=1 SV=1	0	0.00116032	0.0110901	0.0189462	0	0.0223675	0	0	0	0	0	0.00696382
sp|Q93092|TALDO_MOUSE	Taldo1	Transaldolase OS=Mus musculus GN=Taldo1 PE=1 SV=2	0.244699	0.095366	0.109815	0.0980062	0.0605427	0.10206	0.144011	0.0557106	0.0629101	0.11313	0.0572319	0.0630488
sp|Q921F2|TADBP_MOUSE	Tardbp	TAR DNA-binding protein 43 OS=Mus musculus GN=Tardbp PE=1 SV=1	0.0501933	0.0355199	0.0346606	0.0278926	0.0210956	0.028951	0.029514	0.0341914	0.0355764	0.0155737	0.00538434	0.022119
sp|P48428|TBCA_MOUSE	Tbca	Tubulin-specific chaperone A OS=Mus musculus GN=Tbca PE=2 SV=3	0.03373	0.0734476	0.112376	0.0405973	0.0152215	0.0266792	0.10989	0.063439	0.0632356	0.0108718	0.0136999	0.00758591
sp|Q9D1E6|TBCB_MOUSE	Tbcb	Tubulin-folding cofactor B OS=Mus musculus GN=Tbcb PE=1 SV=2	0	0	0.00449136	0.00622215	0	0.00090322	0.00679864	0.00217641	0	0	0	0
sp|P10711|TCEA1_MOUSE	Tcea1	Transcription elongation factor A protein 1 OS=Mus musculus GN=Tcea1 PE=1 SV=2; Additional IDs concatenated into MaxParsimony group: sp|Q9QVN7|TCEA2_MOUSE	0	0.0193524	0.0519656	0.0257189	0	0.0427064	0.00326735	0.018229	0.0147843	0	0	0.0059814
sp|Q8R0A5|TCAL3_MOUSE	Tceal3	Transcription elongation factor A protein-like 3 OS=Mus musculus GN=Tceal3 PE=2 SV=2; Additional IDs concatenated into MaxParsimony group: sp|Q8CCT4|TCAL5_MOUSE	0.0144608	0	0.0230961	0.0207652	0	0.00332301	0.00487016	0	0.00168438	0	0.0111751	0.0233642
sp|Q8CCT4|TCAL5_MOUSE	Tceal5	Transcription elongation factor A protein-like 5 OS=Mus musculus GN=Tceal5 PE=1 SV=1	0	0	0.0121963	0.00540394	0	0.00219745	0.00487016	0	0.00168438	0	0.0111751	0.0233642
sp|P83940|ELOC_MOUSE	Tceb1	Transcription elongation factor B polypeptide 1 OS=Mus musculus GN=Tceb1 PE=1 SV=1	0	0.0248503	0.0590877	0.0196957	0.0115226	0.0297577	0.0414927	0.0317838	0.0182469	0.0052662	0	0.0225477
sp|P62869|ELOB_MOUSE	Tceb2	Transcription elongation factor B polypeptide 2 OS=Mus musculus GN=Tceb2 PE=1 SV=1	0	0.0395175	0.0186266	0.0435358	0	0.0469634	0.0111262	0.0278951	0.0115734	0.00249301	0	0.0268868
sp|O88968|TCO2_MOUSE	Tcn2	Transcobalamin-2 OS=Mus musculus GN=Tcn2 PE=2 SV=1	0.128012	0.161437	0.129623	0.297159	0.318297	0.240861	0.250188	0.218163	0.274733	0.454986	0.530062	0.535343
sp|P11983|TCPA_MOUSE	Tcp1	T-complex protein 1 subunit alpha OS=Mus musculus GN=Tcp1 PE=1 SV=3	0.00481521	0.0222684	0.0277362	0.0235361	0	0.0175713	0.00536188	0.015529	0.00801136	0.000523201	0	0.00420829
sp|Q921I1|TRFE_MOUSE	Tf	Serotransferrin OS=Mus musculus GN=Tf PE=1 SV=1; Additional IDs concatenated into MaxParsimony group: sp|Q9DBD0|ICA_MOUSE	0.893786	0.129531	0.189447	0.4655	0.879484	0.28007	0.318907	0.174888	0.232261	0.464988	0.78609	0.388102
sp|P27090|TGFB2_MOUSE	Tgfb2	Transforming growth factor beta-2 OS=Mus musculus GN=Tgfb2 PE=1 SV=2	0	0.016313	0.00638097	0.00155403	0.00551259	0.00587907	0.00720098	0.0121106	0.00823786	0.00850047	0.00982114	0.0125579
sp|P35441|TSP1_MOUSE	Thbs1	Thrombospondin0 OS=Mus musculus GN=Thbs1 PE=1 SV=1	0.0594773	0.00716511	0.0124297	0.0218629	0.0500917	0.0229629	0.00929708	0.00867378	0.0160628	0.054107	0.0709214	0.0315544
sp|Q05895|TSP3_MOUSE	Thbs3	Thrombospondin-3 OS=Mus musculus GN=Thbs3 PE=1 SV=2	0.00454032	0.00759215	0.002997	0.00391523	0.003406	0.00488225	0.00139064	0.00803855	0.0035529	0.00676101	0.00426615	0.00567457
sp|Q8C1A5|THOP1_MOUSE	Thop1	Thimet oligopeptidase OS=Mus musculus GN=Thop1 PE=1 SV=1	0.054139	0.042476	0.044908	0.0462599	0.0160679	0.0442802	0.0346057	0.021343	0.0163966	0.0081041	0.00430993	0.0104288
sp|Q569Z6|TR150_MOUSE	Thrap3	Thyroid hormone receptor-associated protein 3 OS=Mus musculus GN=Thrap3 PE=1 SV=1	0	0.00122098	0.00672068	0.00979387	0.000695186	0.0156175	0	0.00427673	0	0.00246818	0	0.00203866
sp|Q99J36|THUM1_MOUSE	Thumpd1	THUMP domain-containing protein 1 OS=Mus musculus GN=Thumpd1 PE=1 SV=1	0	0.0079282	0.0126023	0.000637034	0	0.000643175	0	0.00304965	0	0	0	0
sp|P01831|THY1_MOUSE	Thy1	Thy0 membrane glycoprotein OS=Mus musculus GN=Thy1 PE=1 SV=1	0.279334	0.112374	0.126483	0.201072	0.171278	0.162737	0.169033	0.110812	0.17898	0.0995917	0.173834	0.258444
sp|P62073|TIM10_MOUSE	Timm10	Mitochondrial import inner membrane translocase subunit Tim10 OS=Mus musculus GN=Timm10 PE=1 SV=1	0	0.0283593	0.0294185	0.0172672	0.0360242	0.0246617	0	0.0181113	0.015174	0.0358661	0.00821622	0
sp|P62075|TIM13_MOUSE	Timm13	Mitochondrial import inner membrane translocase subunit Tim13 OS=Mus musculus GN=Timm13 PE=1 SV=1	0	0.0441265	0.0626695	0.0230412	0.00677225	0.0280169	0.0415347	0.0899711	0.0503767	0	0	0.00968837
sp|Q9WVA2|TIM8A_MOUSE	Timm8a1	Mitochondrial import inner membrane translocase subunit Tim8 A OS=Mus musculus GN=Timm8a1 PE=1 SV=1; Additional IDs concatenated into MaxParsimony group: sp|Q4FZG7|TI8AB_MOUSE; Additional IDs concatenated into MaxParsimony group: sp|Q4FZG7|TI8AB_MOUSE	0	0.0581121	0.0636178	0.0457836	0.0267265	0.0274393	0.0341301	0.0339342	0.0456779	0.0151037	0.0114598	0.0146331
sp|P62077|TIM8B_MOUSE	Timm8b	Mitochondrial import inner membrane translocase subunit Tim8 B OS=Mus musculus GN=Timm8b PE=3 SV=1	0	0	0	0.0186832	0	0.0240526	0	0	0	0	0	0.00329027
sp|P12032|TIMP1_MOUSE	Timp1	Metalloproteinase inhibitor 1 OS=Mus musculus GN=Timp1 PE=2 SV=2	0	0.00682286	0.00970469	0.0108688	0.0252182	0.0260161	0.0257676	0.0175189	0	0.0243277	0.0145097	0.0361504
sp|P25785|TIMP2_MOUSE	Timp2	Metalloproteinase inhibitor 2 OS=Mus musculus GN=Timp2 PE=1 SV=2	0.0841626	0.292808	0.170288	0.254589	0.42972	0.371818	0.591422	0.304691	0.326084	0.537626	0.690481	0.737162
sp|P39876|TIMP3_MOUSE	Timp3	Metalloproteinase inhibitor 3 OS=Mus musculus GN=Timp3 PE=2 SV=1	0	0.00109433	0	0	0	0	0	0	0	0	0	0
sp|Q9JHB3|TIMP4_MOUSE	Timp4	Metalloproteinase inhibitor 4 OS=Mus musculus GN=Timp4 PE=2 SV=1	0	0.0125037	0.0186941	0.00691467	0.00581226	0.00594252	0.0427099	0.0280394	0.0653889	0.0733134	0.0877569	0.0547719
sp|Q99JR5|TINAL_MOUSE	Tinagl1	Tubulointerstitial nephritis antigen-like OS=Mus musculus GN=Tinagl1 PE=1 SV=1	0	0.00148464	0	0	0	0	0	0.000569789	0	0.000624249	0	0
sp|Q8BH58|TIPRL_MOUSE	Tiprl	TIP41-like protein OS=Mus musculus GN=Tiprl PE=2 SV=1	0	0.00516759	0.000813162	0.00647541	0.00953356	0.0106672	0	0.00798414	0	0.00540611	0.00137967	0.00304818
sp|P40142|TKT_MOUSE	Tkt	Transketolase OS=Mus musculus GN=Tkt PE=1 SV=1; Additional IDs concatenated into MaxParsimony group: sp|Q9D4D4|TKTL2_MOUSE	0.139199	0.230864	0.261509	0.20654	0.123302	0.221354	0.199369	0.1913	0.293752	0.14732	0.11067	0.156255
sp|Q9WVM6|TLL2_MOUSE	Tll2	Tolloid-like protein 2 OS=Mus musculus GN=Tll2 PE=1 SV=1	0.0080055	0.0043796	0.00522967	0.0151413	0.0124921	0.0111822	0.00880254	0.00627403	0.00573722	0.0211645	0.0131893	0.0119072
sp|P26039|TLN1_MOUSE	Tln1	Talin0 OS=Mus musculus GN=Tln1 PE=1 SV=2; Additional IDs concatenated into MaxParsimony group: sp|Q71LX4|TLN2_MOUSE	0.000209037	0.0129466	0.0102358	0.00605875	0	0.00732627	0.00141389	0.00991328	0.00281693	0.000808686	0	0.0018882
sp|Q8K003|TMA7_MOUSE	Tma7	Translation machinery-associated protein 7 OS=Mus musculus GN=Tma7 PE=2 SV=1	0	0.00373859	0	0.0104513	0	0.0861057	0.0722425	0	0	0	0	0
sp|Q9JKK7|TMOD2_MOUSE	Tmod2	Tropomodulin-2 OS=Mus musculus GN=Tmod2 PE=1 SV=2	0	0.0139618	0.0213653	0.00448114	0	0.0082261	0.00371354	0.0109059	0.00971645	0.000828775	0	0.00155608
sp|Q61029|LAP2B_MOUSE	Tmpo	Lamina-associated polypeptide 2, isoforms beta/delta/epsilon/gamma OS=Mus musculus GN=Tmpo PE=1 SV=4	0.0242852	0.0551987	0.0579963	0.0558735	0.041519	0.0583659	0.0153618	0.0394546	0.0203573	0.0324643	0.0237789	0.0297697
sp|Q61033|LAP2A_MOUSE	Tmpo	Lamina-associated polypeptide 2, isoforms alpha/zeta OS=Mus musculus GN=Tmpo PE=1 SV=4; Additional IDs concatenated into MaxParsimony group: sp|Q61029|LAP2B_MOUSE	0.0165364	0.0349922	0.0362415	0.0364427	0.0270802	0.0371084	0.0100196	0.0261625	0.0132777	0.0211744	0.0155095	0.019013
sp|Q6ZWY8|TYB10_MOUSE	Tmsb10	Thymosin beta00 OS=Mus musculus GN=Tmsb10 PE=2 SV=3	0.2684	0	0.01489	0.141436	0.0885096	0.0304822	0.13508	0	0	0.100089	0.108842	0
sp|P20065|TYB4_MOUSE	Tmsb4x	Thymosin beta-4 OS=Mus musculus GN=Tmsb4x PE=1 SV=1; Additional IDs concatenated into MaxParsimony group: sp|Q6ZWY8|TYB10_MOUSE; Additional IDs concatenated into MaxParsimony group: sp|Q61043|NIN_MOUSE	5.30964	0.5347	0.846658	1.37887	1.93819	1.37563	3.26586	0.378176	0.907839	1.5721	2.46986	0.964607
sp|Q80YX1|TENA_MOUSE	Tnc	Tenascin OS=Mus musculus GN=Tnc PE=1 SV=1	0.113477	0.10226	0.247186	0.209751	0.441517	0.105692	0.0603431	0.0851199	0.0948291	0.16207	0.132797	0.0752771
sp|Q9QZ06|TOLIP_MOUSE	Tollip	Toll-interacting protein OS=Mus musculus GN=Tollip PE=1 SV=1	0.00193855	0.00934878	0.00967412	0.00410634	0.00238045	0	0.0132848	0.0101711	0.0074586	0.00321161	0.00134301	0.00201812
sp|Q9CYZ2|TPD54_MOUSE	Tpd52l2	Tumor protein D54 OS=Mus musculus GN=Tpd52l2 PE=1 SV=1	0	0.0265497	0.0240427	0.0131999	0.00146219	0.0171168	0.0193899	0.0213078	0.015546	0.00668089	0	0
sp|P17751|TPIS_MOUSE	Tpi1	Triosephosphate isomerase OS=Mus musculus GN=Tpi1 PE=1 SV=4	0.0993411	0.0481902	0.0957119	0.0652622	0.10635	0.0882154	0.072886	0.0531886	0.0548606	0.0559454	0.0559147	0.0631918
sp|P58771|TPM1_MOUSE	Tpm1	Tropomyosin alpha0 chain OS=Mus musculus GN=Tpm1 PE=1 SV=1	0.251948	0.311628	0.240335	0.149873	0.150595	0.187402	0.0603309	0.30309	0.194756	0.155948	0.179938	0.177707
sp|P58774|TPM2_MOUSE	Tpm2	Tropomyosin beta chain OS=Mus musculus GN=Tpm2 PE=1 SV=1	0.107536	0.153702	0.120922	0.0707403	0.0523981	0.0913748	0.0394112	0.149296	0.0996921	0.0753915	0.0743764	0.111192
sp|P21107|TPM3_MOUSE	Tpm3	Tropomyosin alpha-3 chain OS=Mus musculus GN=Tpm3 PE=1 SV=3	0.280829	0.257924	0.259597	0.214189	0.251046	0.200135	0.0821046	0.229582	0.174849	0.22533	0.206545	0.188192
sp|Q6IRU2|TPM4_MOUSE	Tpm4	Tropomyosin alpha-4 chain OS=Mus musculus GN=Tpm4 PE=2 SV=3	0.227252	0.386139	0.262792	0.233944	0.245129	0.344841	0.0398382	0.313607	0.217664	0.262534	0.265817	0.288922
sp|O89023|TPP1_MOUSE	Tpp1	Tripeptidyl-peptidase 1 OS=Mus musculus GN=Tpp1 PE=1 SV=2	0	0.0153501	0.00586633	0.00117505	0	0.000782011	0.000573498	0.0108253	0.00485999	0.000517615	0	0.00815885
sp|P63028|TCTP_MOUSE	Tpt1	Translationally-controlled tumor protein OS=Mus musculus GN=Tpt1 PE=1 SV=1	0.0848152	0.0838563	0.099823	0.133677	0.0939249	0.137701	0.172804	0.0750671	0.0994852	0.0902961	0.0453123	0.0935204
sp|Q62318|TIF1B_MOUSE	Trim28	Transcription intermediary factor 1-beta OS=Mus musculus GN=Trim28 PE=1 SV=3	0	0.0103397	0.0124129	0.00288174	0	0.00320348	0.00749034	0.00387419	0.000824528	0	0	0.000335577
sp|Q8K1J6|TRNT1_MOUSE	Trnt1	CCA tRNA nucleotidyltransferase 1, mitochondrial OS=Mus musculus GN=Trnt1 PE=1 SV=1	0	0.0107809	0.00611447	0.00250219	0	0.00255636	0.00224431	0.00246549	0	0	0	0.000629246
sp|Q61187|TS101_MOUSE	Tsg101	Tumor susceptibility gene 101 protein OS=Mus musculus GN=Tsg101 PE=1 SV=2	0.00135847	0.00713965	0.0067793	0.00975613	0.00745958	0.00455424	0.000842506	0.00849927	0.00262029	0.00297596	0.000956243	0.00213001
sp|Q62348|TSN_MOUSE	Tsn	Translin OS=Mus musculus GN=Tsn PE=1 SV=1	0.0359575	0.053177	0.0812628	0.053289	0.0128092	0.0438253	0.0173061	0.0221404	0.0224017	0	0	0.00368252
sp|Q9QZE7|TSNAX_MOUSE	Tsnax	Translin-associated protein X OS=Mus musculus GN=Tsnax PE=1 SV=1	0.00447819	0.0362177	0.0394978	0.0221401	0.00441948	0.0145236	0.00341582	0.0133995	0.0129365	0	0	0.0018834
sp|O70401|TSN6_MOUSE	Tspan6	Tetraspanin-6 OS=Mus musculus GN=Tspan6 PE=1 SV=1	0.019361	0.000938925	0	0.0091575	0.0105815	0.00540865	0.00266011	0	0	0.0143804	0.0120443	0.0166786
sp|Q62283|TSN7_MOUSE	Tspan7	Tetraspanin-7 OS=Mus musculus GN=Tspan7 PE=2 SV=2	0	0	0	0.0176914	0.0534057	0.0186344	0.00268386	0.00106635	0	0.0130104	0.0551581	0.0155724
sp|Q6P5F7|TTYH3_MOUSE	Ttyh3	Protein tweety homolog 3 OS=Mus musculus GN=Ttyh3 PE=1 SV=1	0.0104441	0.00667973	0.00758784	0.00549613	0.00309368	0.00211851	0.00756174	0.00895105	0.00652475	0.00279731	0.00212138	0.00211055
sp|P68369|TBA1A_MOUSE	Tuba1a	Tubulin alpha0A chain OS=Mus musculus GN=Tuba1a PE=1 SV=1	0.110009	0.114345	0.156977	0.17234	0.0595917	0.155269	0.0402345	0.136843	0.10067	0.141764	0.0254674	0.146283
sp|P05213|TBA1B_MOUSE	Tuba1b	Tubulin alpha0B chain OS=Mus musculus GN=Tuba1b PE=1 SV=2; Additional IDs concatenated into MaxParsimony group: sp|P68373|TBA1C_MOUSE, sp|P05214|TBA3_MOUSE, sp|P68368|TBA4A_MOUSE, sp|Q9JJZ2|TBA8_MOUSE, sp|Q3UX10|TBAL3_MOUSE; Additional IDs concatenated into MaxParsimony group: sp|P68373|TBA1C_MOUSE, sp|P05214|TBA3_MOUSE, sp|Q9JJZ2|TBA8_MOUSE	0.101455	0.111748	0.156013	0.172371	0.0588587	0.155269	0.0365354	0.136324	0.10372	0.143077	0.0262872	0.147008
sp|P68368|TBA4A_MOUSE	Tuba4a	Tubulin alpha-4A chain OS=Mus musculus GN=Tuba4a PE=1 SV=1	0.0566604	0.0828186	0.109797	0.141006	0.0397186	0.122129	0.0213021	0.097184	0.0792465	0.121756	0.0140662	0.118711
sp|Q3UX10|TBAL3_MOUSE	Tubal3	Tubulin alpha chain-like 3 OS=Mus musculus GN=Tubal3 PE=2 SV=2	0.00264686	0.0115282	0.0153389	0.0259479	0.00432756	0.0262955	0.00438902	0.0160459	0.00763727	0.0288636	0	0.0300411
sp|A2AQ07|TBB1_MOUSE	Tubb1	Tubulin beta0 chain OS=Mus musculus GN=Tubb1 PE=1 SV=1	0.00368802	0.00827483	0.0249155	0.0440375	0.0129653	0.0471669	0.00144507	0.0134254	0.00756202	0.0538855	0.00899457	0.0481126
sp|Q7TMM9|TBB2A_MOUSE	Tubb2a	Tubulin beta-2A chain OS=Mus musculus GN=Tubb2a PE=1 SV=1; Additional IDs concatenated into MaxParsimony group: sp|Q9D6F9|TBB4A_MOUSE, sp|Q9ERD7|TBB3_MOUSE, sp|A2AQ07|TBB1_MOUSE	0.174637	0.121092	0.18425	0.159202	0.0778069	0.147915	0.050411	0.128549	0.133653	0.171931	0.0516003	0.160279
sp|Q9CWF2|TBB2B_MOUSE	Tubb2b	Tubulin beta-2B chain OS=Mus musculus GN=Tubb2b PE=1 SV=1	0.174637	0.127342	0.185241	0.160246	0.0821727	0.15141	0.0467204	0.131556	0.137481	0.17721	0.0574365	0.165014
sp|Q9ERD7|TBB3_MOUSE	Tubb3	Tubulin beta-3 chain OS=Mus musculus GN=Tubb3 PE=1 SV=1	0.0955539	0.0580801	0.0822658	0.0837075	0.0331028	0.0886498	0.0168574	0.0649567	0.0615458	0.0840581	0.0238977	0.0703375
sp|Q9D6F9|TBB4A_MOUSE	Tubb4a	Tubulin beta-4A chain OS=Mus musculus GN=Tubb4a PE=1 SV=3	0.0769408	0.087755	0.127603	0.113357	0.0342747	0.116782	0.0289451	0.0976859	0.0977488	0.106979	0.0158732	0.10479
sp|P68372|TBB4B_MOUSE	Tubb4b	Tubulin beta-4B chain OS=Mus musculus GN=Tubb4b PE=1 SV=1	0.137212	0.12324	0.182324	0.154182	0.0662266	0.15489	0.0467256	0.13467	0.140566	0.154118	0.0441103	0.150512
sp|P99024|TBB5_MOUSE	Tubb5	Tubulin beta-5 chain OS=Mus musculus GN=Tubb5 PE=1 SV=1	0.156855	0.11773	0.166796	0.167994	0.0802414	0.163687	0.0453417	0.129561	0.118535	0.171629	0.0533914	0.160989
sp|Q922F4|TBB6_MOUSE	Tubb6	Tubulin beta-6 chain OS=Mus musculus GN=Tubb6 PE=1 SV=1	0.074793	0.0480625	0.0803729	0.0783517	0.0340333	0.0803182	0.0169865	0.0567524	0.0474125	0.088509	0.0264999	0.081851
sp|Q91YR1|TWF1_MOUSE	Twf1	Twinfilin0 OS=Mus musculus GN=Twf1 PE=1 SV=2	0.00508991	0.0233499	0.0346328	0.0188784	0.00548553	0.00891978	0.0263931	0.0205222	0.0175446	0.010059	0.00210276	0.00559662
sp|Q9Z0P5|TWF2_MOUSE	Twf2	Twinfilin-2 OS=Mus musculus GN=Twf2 PE=1 SV=1	0.00152196	0.00601899	0.00694629	0.00626674	0.000921725	0.00508694	0.0122769	0.00961263	0.00289578	0.00169001	0.00210879	0.0023475
sp|P10639|THIO_MOUSE	Txn	Thioredoxin OS=Mus musculus GN=Txn PE=1 SV=3	0.0881965	0.0996781	1.64596	0.882031	0.473671	0.785767	0.137722	0.0664047	0.0909334	0.287585	0.176238	0.333042
sp|P97493|THIOM_MOUSE	Txn2	Thioredoxin, mitochondrial OS=Mus musculus GN=Txn2 PE=1 SV=1	0	0.0126492	0.011876	0.00258381	0.00964333	0	0.00204133	0.0150145	0.00202937	0	0	0
sp|Q9CQU0|TXD12_MOUSE	Txndc12	Thioredoxin domain-containing protein 12 OS=Mus musculus GN=Txndc12 PE=2 SV=1	0.0601543	0.0798783	0.108864	0.0597054	0.0361466	0.0444173	0.140056	0.108042	0.102308	0.0345234	0.0130919	0.0481135
sp|Q9CQM5|TXD17_MOUSE	Txndc17	Thioredoxin domain-containing protein 17 OS=Mus musculus GN=Txndc17 PE=1 SV=1	0	0.0207507	0.0304119	0.0269435	0.026452	0.027086	0.0267621	0.0200066	0.0305793	0.0047567	0	0.00671591
sp|Q91W90|TXND5_MOUSE	Txndc5	Thioredoxin domain-containing protein 5 OS=Mus musculus GN=Txndc5 PE=1 SV=2	0.0687986	0.0431085	0.0612716	0.0248502	0.0224928	0.030301	0.0744705	0.041196	0.0433702	0.0154756	0.031082	0.0170037
sp|Q8CDN6|TXNL1_MOUSE	Txnl1	Thioredoxin-like protein 1 OS=Mus musculus GN=Txnl1 PE=2 SV=3	0.00224684	0.0387599	0.0602247	0.0327822	0.0280948	0.0407039	0	0.0381904	0.0200862	0.0141928	0.0140774	0.0196927
sp|Q9JMH6|TRXR1_MOUSE	Txnrd1	Thioredoxin reductase 1, cytoplasmic OS=Mus musculus GN=Txnrd1 PE=1 SV=3	0.0868628	0.0430294	0.0574705	0.0771002	0.0617886	0.0575179	0.05543	0.0298597	0.0356547	0.0560084	0.0803745	0.0338197
sp|P26369|U2AF2_MOUSE	U2af2	Splicing factor U2AF 65 kDa subunit OS=Mus musculus GN=U2af2 PE=1 SV=3	0.00238344	0.0554389	0.0654278	0.0284961	0.0115796	0.0415341	0.0118192	0.0466047	0.0186916	0.00926297	0	0.0162617
sp|Q02053|UBA1_MOUSE	Uba1	Ubiquitin-like modifier-activating enzyme 1 OS=Mus musculus GN=Uba1 PE=1 SV=1; Additional IDs concatenated into MaxParsimony group: contaminant_UBIQUITIN02, sp|P31254|UBA1Y_MOUSE; Additional IDs concatenated into MaxParsimony group: sp|P31254|UBA1Y_MOUSE	0.00375797	0.00748794	0.0162338	0.00976863	0	0.0102699	0.00467249	0.00967907	0.0103296	0.0036057	0	0.00672081
sp|P62984|RL40_MOUSE	Uba52	Ubiquitin-60S ribosomal protein L40 OS=Mus musculus GN=Uba52 PE=1 SV=2	4.05409	1.0083	1.15838	2.20411	2.55045	2.14715	1.71468	0.938325	1.4459	1.70087	1.82322	1.93362
sp|P0CG50|UBC_MOUSE	Ubc	Polyubiquitin-C OS=Mus musculus GN=Ubc PE=1 SV=2; Additional IDs concatenated into MaxParsimony group: sp|P0CG49|UBB_MOUSE, sp|P62983|RS27A_MOUSE, sp|P62984|RL40_MOUSE, contaminant_UBIQUITIN08; Additional IDs concatenated into MaxParsimony group: sp|P0CG49|UBB_MOUSE, contaminant_UBIQUITIN08	0.707639	0.175834	0.20231	0.384368	0.444765	0.374434	0.299018	0.163632	0.252147	0.296609	0.317946	0.337198
sp|P62838|UB2D2_MOUSE	Ube2d2	Ubiquitin-conjugating enzyme E2 D2 OS=Mus musculus GN=Ube2d2 PE=1 SV=1; Additional IDs concatenated into MaxParsimony group: sp|Q6ZWY6|U2D2B_MOUSE	0	0.01429	0.00899555	0.0105841	0.0110105	0.00904656	0.00219256	0.00565173	0.00235736	0.00992182	0	0.00557332
sp|P61079|UB2D3_MOUSE	Ube2d3	Ubiquitin-conjugating enzyme E2 D3 OS=Mus musculus GN=Ube2d3 PE=1 SV=1; Additional IDs concatenated into MaxParsimony group: sp|P62838|UB2D2_MOUSE, sp|Q6ZWY6|U2D2B_MOUSE	0	0.01429	0.00899555	0.0105841	0.0110105	0.00904656	0.00219256	0.00565173	0.00235736	0.00992182	0	0.00557332
sp|P62257|UBE2H_MOUSE	Ube2h	Ubiquitin-conjugating enzyme E2 H OS=Mus musculus GN=Ube2h PE=2 SV=1; Additional IDs concatenated into MaxParsimony group: contaminant_UBIQUITIN05	0	0.00256451	0.00480092	0.00117189	0	0.00366453	0	0.00599085	0	0	0	0
sp|P63280|UBC9_MOUSE	Ube2i	SUMO-conjugating enzyme UBC9 OS=Mus musculus GN=Ube2i PE=1 SV=1	0.0515819	0.0589037	0.079565	0.0519146	0.0308846	0.0659253	0.0460765	0.0277718	0.0151278	0.020294	0.0187774	0.0214241
sp|P61087|UBE2K_MOUSE	Ube2k	Ubiquitin-conjugating enzyme E2 K OS=Mus musculus GN=Ube2k PE=1 SV=3	0	0.0313421	0.0164993	0.0275664	0.00645264	0.0144336	0.00660004	0.0152885	0.00346532	0.00292537	0	0.00549575
sp|P68037|UB2L3_MOUSE	Ube2l3	Ubiquitin-conjugating enzyme E2 L3 OS=Mus musculus GN=Ube2l3 PE=2 SV=1	0.056166	0.196975	0.251759	0.161913	0.121976	0.16275	0.26382	0.156484	0.184099	0.0991244	0.0552594	0.126894
sp|P61089|UBE2N_MOUSE	Ube2n	Ubiquitin-conjugating enzyme E2 N OS=Mus musculus GN=Ube2n PE=1 SV=1	0.0117202	0.0738334	0.139333	0.150878	0.157484	0.208432	0.0999847	0.0762787	0.0380987	0.163985	0.107343	0.162788
sp|Q9CZY3|UB2V1_MOUSE	Ube2v1	Ubiquitin-conjugating enzyme E2 variant 1 OS=Mus musculus GN=Ube2v1 PE=1 SV=1; Additional IDs concatenated into MaxParsimony group: sp|Q9D2M8|UB2V2_MOUSE	0.0193456	0.0206869	0.0405209	0.0682969	0.0307743	0.0301512	0.0425763	0.0163644	0.0162309	0.0418494	0.0101456	0.0512381
sp|Q9D2M8|UB2V2_MOUSE	Ube2v2	Ubiquitin-conjugating enzyme E2 variant 2 OS=Mus musculus GN=Ube2v2 PE=2 SV=4	0.0196124	0.0193221	0.0380193	0.0601177	0.0311988	0.0260444	0.0431636	0.0147407	0.0164548	0.0424266	0.0102855	0.0443177
sp|Q9QZM0|UBQL2_MOUSE	Ubqln2	Ubiquilin-2 OS=Mus musculus GN=Ubqln2 PE=1 SV=2	0.00724963	0.00984997	0.00933167	0.00384988	0.0101397	0.00868703	0.0124212	0.00646977	0	0	0	0.00273739
sp|Q9R0P9|UCHL1_MOUSE	Uchl1	Ubiquitin carboxyl-terminal hydrolase isozyme L1 OS=Mus musculus GN=Uchl1 PE=1 SV=1; Additional IDs concatenated into MaxParsimony group: contaminant_UBIQUITIN09	0.0101537	0.166098	0.108754	0.0707726	0.013068	0.1213	0.142169	0.133497	0.0857571	0.0868111	0.00330813	0.0880071
sp|Q9JKB1|UCHL3_MOUSE	Uchl3	Ubiquitin carboxyl-terminal hydrolase isozyme L3 OS=Mus musculus GN=Uchl3 PE=1 SV=2; Additional IDs concatenated into MaxParsimony group: sp|P58321|UCHL4_MOUSE, contaminant_UBIQUITIN10; Additional IDs concatenated into MaxParsimony group: contaminant_UBIQUITIN10, sp|P58321|UCHL4_MOUSE	0.00846961	0.036416	0.0670364	0.0183539	0.0127309	0.0347577	0.0315496	0.0446151	0.0267034	0.0089168	0.00160752	0.00878063
sp|Q14BU0|UCMA_MOUSE	Ucma	Unique cartilage matrix-associated protein OS=Mus musculus GN=Ucma PE=1 SV=1	0	0	0	0	0	0	0	0	0	0	0	0
sp|Q9CR09|UFC1_MOUSE	Ufc1	Ubiquitin-fold modifier-conjugating enzyme 1 OS=Mus musculus GN=Ufc1 PE=2 SV=1	0	0.0321102	0.0343125	0	0	0.00134797	0.0137933	0.022906	0.0204474	0	0	0
sp|P61961|UFM1_MOUSE	Ufm1	Ubiquitin-fold modifier 1 OS=Mus musculus GN=Ufm1 PE=1 SV=1	0.00624898	0.0219968	0.0260347	0.0180221	0.00375462	0.0155972	0.0311701	0.045747	0.00396325	0.0103527	0	0.0135659
sp|Q91ZJ5|UGPA_MOUSE	Ugp2	UTP--glucose0-phosphate uridylyltransferase OS=Mus musculus GN=Ugp2 PE=2 SV=3	0.028327	0.038176	0.0473004	0.0435791	0.025524	0.0475858	0.0409495	0.0310838	0.0598894	0.0208171	0.0167928	0.0312868
sp|P99028|QCR6_MOUSE	Uqcrh	Cytochrome b-c1 complex subunit 6, mitochondrial OS=Mus musculus GN=Uqcrh PE=1 SV=2	0.0132641	0.0052731	0.0148578	0.00512641	0.0325865	0	0.00380743	0	0.0115724	0.0229984	0.0292473	0.00613692
sp|Q9JMA1|UBP14_MOUSE	Usp14	Ubiquitin carboxyl-terminal hydrolase 14 OS=Mus musculus GN=Usp14 PE=1 SV=3	0	0.0118138	0.0147279	0.00670496	0.00195235	0.00314578	0.00134111	0.0122816	0.0110827	0.00118676	0	0.00121731
sp|P56399|UBP5_MOUSE	Usp5	Ubiquitin carboxyl-terminal hydrolase 5 OS=Mus musculus GN=Usp5 PE=1 SV=1	0	0.0146564	0.0185082	0.00767549	0	0.00466381	0.000767879	0.0119628	0.00558774	0.00274249	0	0.00159935
sp|Q9WV55|VAPA_MOUSE	Vapa	Vesicle-associated membrane protein-associated protein A OS=Mus musculus GN=Vapa PE=1 SV=2	0	0.072217	0.0583561	0.044797	0.0117748	0.0925797	0.0674689	0.0800775	0.052115	0.0271013	0.00150157	0.0148806
sp|Q9CZT5|VASN_MOUSE	Vasn	Vasorin OS=Mus musculus GN=Vasn PE=2 SV=2	0	0.00416301	0.000650464	0.00263547	0.000955965	0.000979547	0.0122401	0.00458246	0.00204356	0.00566731	0.00164294	0.00593153
sp|P61759|PFD3_MOUSE	Vbp1	Prefoldin subunit 3 OS=Mus musculus GN=Vbp1 PE=2 SV=2	0.00933591	0.0190361	0.00788652	0.0259748	0.00332777	0.0248557	0	0.0137487	0.00875733	0.0120054	0	0.00424916
sp|P29533|VCAM1_MOUSE	Vcam1	Vascular cell adhesion protein 1 OS=Mus musculus GN=Vcam1 PE=1 SV=1	0.0162486	0.0215291	0.006561	0.0338911	0.0460919	0.0320994	0.0299579	0.0292834	0.0143181	0.0503643	0.0677121	0.0561259
sp|Q64727|VINC_MOUSE	Vcl	Vinculin OS=Mus musculus GN=Vcl PE=1 SV=4	0.0979219	0.0792519	0.0647174	0.0892275	0.0700813	0.0829745	0.0854007	0.0762473	0.0720593	0.0721234	0.0806233	0.0858224
sp|Q01853|TERA_MOUSE	Vcp	Transitional endoplasmic reticulum ATPase OS=Mus musculus GN=Vcp PE=1 SV=4	0.268891	0.25554	0.245218	0.25635	0.166815	0.209406	0.0864339	0.207335	0.179829	0.170584	0.0652763	0.121532
sp|Q00731|VEGFA_MOUSE	Vegfa	Vascular endothelial growth factor A OS=Mus musculus GN=Vegfa PE=2 SV=2	0.0246477	0.0336736	0.0123584	0.0228049	0.0453919	0.00724706	0.0630333	0.0216346	0.0382552	0.0342967	0.0484141	0.0285318
sp|P20152|VIME_MOUSE	Vim	Vimentin OS=Mus musculus GN=Vim PE=1 SV=3; Additional IDs concatenated into MaxParsimony group: contaminant_KERATIN21, sp|Q9Z331|K2C6B_MOUSE, contaminant_KERATIN18, sp|P50446|K2C6A_MOUSE, sp|Q3TTY5|K22E_MOUSE, sp|P04104|K2C1_MOUSE, sp|Q6IFZ6|K2C1B_MOUSE, sp|P11679|K2C8_MOUSE, contaminant_KERATIN20, contaminant_KERATIN14, sp|Q8BGZ7|K2C75_MOUSE, sp|P31001|DESM_MOUSE, sp|Q6NXH9|K2C73_MOUSE, sp|Q8VED5|K2C79_MOUSE, sp|P15331|PERI_MOUSE, sp|P19246|NFH_MOUSE, contaminant_KERATIN15, sp|P07744|K2C4_MOUSE, sp|Q6IFZ9|K2C74_MOUSE, contaminant_KERATIN19, sp|Q9DCV7|K2C7_MOUSE, contaminant_KERATIN16, sp|Q9R0H5|K2C71_MOUSE, sp|Q99M73|KRT84_MOUSE, sp|Q6IME9|K2C72_MOUSE, sp|P46660|AINX_MOUSE; Additional IDs concatenated into MaxParsimony group: sp|Q9Z331|K2C6B_MOUSE, contaminant_KERATIN19, sp|Q99M73|KRT84_MOUSE	0.454032	0.687885	0.771408	0.824445	0.580137	0.69837	0.684128	0.708711	0.484913	0.642071	0.475744	0.615981
sp|Q8VHI5|VITRN_MOUSE	Vit	Vitrin OS=Mus musculus GN=Vit PE=1 SV=2	0	0.0093555	0	0	0	0.00102443	0	0.004611	0	0	0	0.000912853
sp|P40336|VP26A_MOUSE	Vps26a	Vacuolar protein sorting-associated protein 26A OS=Mus musculus GN=Vps26a PE=2 SV=1	0	0.0107092	0.0114484	0.0040706	0.00101089	0.00949989	0.00505124	0.00926222	0.0114432	0.00266881	0	0.00436144
sp|Q8C0E2|VP26B_MOUSE	Vps26b	Vacuolar protein sorting-associated protein 26B OS=Mus musculus GN=Vps26b PE=1 SV=1	0	0.00553718	0.00455561	0.00864276	0.00289859	0.00863553	0.00491594	0.00742576	0.0131707	0.00434079	0.00330315	0.00355205
sp|Q9D1C8|VPS28_MOUSE	Vps28	Vacuolar protein sorting-associated protein 28 homolog OS=Mus musculus GN=Vps28 PE=2 SV=1	0	0.0053337	0.00499978	0.00394341	0	0.00300725	0	0.0036283	0	0.00266553	0	0.00123571
sp|Q9QZ88|VPS29_MOUSE	Vps29	Vacuolar protein sorting-associated protein 29 OS=Mus musculus GN=Vps29 PE=1 SV=1	0	0.0281443	0.0314678	0.00480679	0	0.0109396	0.0072137	0.0136946	0.0149839	0	0	0
sp|Q9EQH3|VPS35_MOUSE	Vps35	Vacuolar protein sorting-associated protein 35 OS=Mus musculus GN=Vps35 PE=1 SV=1	0	0.0122721	0.0160662	0.00447363	0	0.00863337	0	0.0166665	0.0107026	0.0103049	0	0.00759432
sp|Q8R0J7|VP37B_MOUSE	Vps37b	Vacuolar protein sorting-associated protein 37B OS=Mus musculus GN=Vps37b PE=2 SV=1	0.00397239	0.00980118	0.00695972	0.0138196	0.00339946	0.0070048	0.0103941	0.0116604	0.00243181	0	0	0.00287466
sp|P29788|VTNC_MOUSE	Vtn	Vitronectin OS=Mus musculus GN=Vtn PE=1 SV=2; Additional IDs concatenated into MaxParsimony group: sp|Q9WUU9|GANP_MOUSE, sp|Q9JM99|PRG4_MOUSE	0	0.0175628	0.0105857	0.00269192	0.00334894	0	0	0.0261373	0.0128376	0	0	0.00819707
sp|Q99KC8|VMA5A_MOUSE	Vwa5a	von Willebrand factor A domain-containing protein 5A OS=Mus musculus GN=Vwa5a PE=1 SV=2	0.00182646	0.0158938	0.0169605	0.00951125	0.00282355	0.0114734	0.0179484	0.0134309	0.0163898	0.00257703	0.00280879	0.00943007
sp|P97765|WBP2_MOUSE	Wbp2	WW domain-binding protein 2 OS=Mus musculus GN=Wbp2 PE=1 SV=1	0	0.00988518	0.0109889	0.00340424	0	0.00510255	0.00759071	0.00318316	0.00652311	0	0	0
sp|O88342|WDR1_MOUSE	Wdr1	WD repeat-containing protein 1 OS=Mus musculus GN=Wdr1 PE=1 SV=3	0.048688	0.0619805	0.061507	0.051194	0.0523266	0.0336268	0.0952274	0.0672293	0.0462639	0.0421197	0.0366786	0.021943
sp|Q9Z0G4|WISP2_MOUSE	Wisp2	WNT1-inducible-signaling pathway protein 2 OS=Mus musculus GN=Wisp2 PE=2 SV=1	0	0	0	0	0	0	0	0	0	0	0	0
sp|Q811B1|XYLT1_MOUSE	Xylt1	Xylosyltransferase 1 OS=Mus musculus GN=Xylt1 PE=2 SV=1	0.0372198	0.0441336	0.0529082	0.05868	0.0532383	0.0479058	0.0332696	0.0421902	0.0454776	0.060325	0.0283691	0.0433779
sp|P62960|YBOX1_MOUSE	Ybx1	Nuclease-sensitive element-binding protein 1 OS=Mus musculus GN=Ybx1 PE=1 SV=3; Additional IDs concatenated into MaxParsimony group: sp|Q9JKB3|YBOX3_MOUSE, sp|Q9Z2C8|YBOX2_MOUSE	0.0137804	0.0181423	0.0246303	0.0321026	0.0724093	0.0296247	0.00720508	0.00764229	0.00848594	0.0300694	0.0288099	0.00896271
sp|Q9Z2C8|YBOX2_MOUSE	Ybx2	Y-box-binding protein 2 OS=Mus musculus GN=Ybx2 PE=1 SV=1	0	0.00194503	0.0104072	0.00600437	0.00538603	0	0.00275163	0.00230779	0.00284592	0	0.00413794	0
sp|Q9JKB3|YBOX3_MOUSE	Ybx3	Y-box-binding protein 3 OS=Mus musculus GN=Ybx3 PE=1 SV=2	0.00327008	0.00650728	0.0128203	0.00598774	0.00537111	0	0.00274401	0.00304424	0.00283804	0	0.00412647	0
sp|Q9CQW1|YKT6_MOUSE	Ykt6	Synaptobrevin homolog YKT6 OS=Mus musculus GN=Ykt6 PE=2 SV=1	0	0.0082725	0.00667852	0.011141	0.00324931	0.0111893	0	0.00836524	0	0.00295492	0	0
sp|Q9CQV8|1433B_MOUSE	Ywhab	14-3-3 protein beta/alpha OS=Mus musculus GN=Ywhab PE=1 SV=3	0.155836	0.202949	0.245476	0.280313	0.162021	0.282177	0.100708	0.146921	0.119566	0.238415	0.102536	0.297654
sp|P62259|1433E_MOUSE	Ywhae	14-3-3 protein epsilon OS=Mus musculus GN=Ywhae PE=1 SV=1; Additional IDs concatenated into MaxParsimony group: sp|O70456|1433S_MOUSE; Additional IDs concatenated into MaxParsimony group: Reverse_sp|Q8C6K9|CO6A6_MOUSE, sp|Q9R1S8|CAN7_MOUSE	0.961318	0.749625	0.777672	1.15254	0.465169	1.04431	0.4038	0.596686	0.583754	1.10315	0.231105	0.993421
sp|P61982|1433G_MOUSE	Ywhag	14-3-3 protein gamma OS=Mus musculus GN=Ywhag PE=1 SV=2	0.31426	0.217676	0.351507	0.375903	0.195663	0.406836	0.153598	0.203048	0.178468	0.431016	0.138009	0.314963
sp|P68510|1433F_MOUSE	Ywhah	14-3-3 protein eta OS=Mus musculus GN=Ywhah PE=1 SV=2	0.153915	0.160039	0.248914	0.28815	0.17166	0.335301	0.124763	0.146077	0.0985143	0.282383	0.093472	0.244944
sp|P68254|1433T_MOUSE	Ywhaq	14-3-3 protein theta OS=Mus musculus GN=Ywhaq PE=1 SV=1	0.0956565	0.148287	0.202523	0.279536	0.148136	0.30409	0.084869	0.151855	0.126875	0.255023	0.0833183	0.280636
sp|P63101|1433Z_MOUSE	Ywhaz	14-3-3 protein zeta/delta OS=Mus musculus GN=Ywhaz PE=1 SV=1	0.880366	0.739908	0.617663	0.744627	0.510819	0.627874	0.31244	0.610534	0.546116	0.707149	0.311746	0.704761
sp|Q8C1M2|ZN428_MOUSE	Znf428	Zinc finger protein 428 OS=Mus musculus GN=Znf428 PE=2 SV=1	0.0274054	0.0118878	0.0350625	0.0439748	0.073549	0.0554446	0	0.0203755	0.007766	0.0150411	0.0189043	0.0224134
sp|Q9D115|ZN706_MOUSE	Znf706	Zinc finger protein 706 OS=Mus musculus GN=Znf706 PE=2 SV=1	0	0.0277613	0	0	0	0.00875319	0	0.0034937	0	0	0	0
