## Supplemental Table 2 for "Aberrant astrocyte protein secretion contributes to altered neuronal development in diverse disorders"

### Sheet: FXS up
Locus	Gene	WT	FXS	Fold Change	pValue	Description
sp|Q6GQT1|A2MP_MOUSE	A2m	0.136009	0.246289	1.81083	0.00740825	Alpha-2-macroglobulin-P OS=Mus musculus GN=A2mp PE=2 SV=2; Additional IDs concatenated into MaxParsimony group: sp|Q61838|A2M_MOUSE
sp|P09470|ACE_MOUSE	Ace	0.0152357	0.0347572	2.2813	0.00305225	Angiotensin-converting enzyme OS=Mus musculus GN=Ace PE=1 SV=3
sp|O88839|ADA15_MOUSE	Adam15	0.00651884	0.0100143	1.5362	0.00295128	Disintegrin and metalloproteinase domain-containing protein 15 OS=Mus musculus GN=Adam15 PE=1 SV=2
sp|O08538|ANGP1_MOUSE	Angpt1	0.00523567	0.0113754	2.17267	0.000152889	Angiopoietin-1 OS=Mus musculus GN=Angpt1 PE=1 SV=2
sp|P08226|APOE_MOUSE	Apoe	0.903331	1.57647	1.74517	0.00327611	Apolipoprotein E OS=Mus musculus GN=Apoe PE=1 SV=2; Additional IDs concatenated into MaxParsimony group: sp|A2AF47|DOC11_MOUSE, sp|Q8CHH5|GSC1L_MOUSE, Reverse_sp|Q766D5|B4GN4_MOUSE, Reverse_sp|Q6L8S8|B4GN3_MOUSE, sp|Q8BI71|EX3L1_MOUSE, Reverse_sp|Q7TQE6|MACOI_MOUSE, sp|P70266|F261_MOUSE
sp|P12023|A4_MOUSE	App	0.133657	0.209891	1.57038	0.000118569	Amyloid beta A4 protein OS=Mus musculus GN=App PE=1 SV=3
sp|P50428|ARSA_MOUSE	Arsa	0.00656815	0.0113544	1.7287	0.0197673	Arylsulfatase A OS=Mus musculus GN=Arsa PE=2 SV=2
sp|P56382|ATP5E_MOUSE	Atp5e	0.0184856	0.0405602	2.19415	0.00328652	ATP synthase subunit epsilon, mitochondrial OS=Mus musculus GN=Atp5e PE=1 SV=2
sp|Q9CYN9|RENR_MOUSE	Atp6ap2	0.0031118	0.011249	3.61496	0.00192126	Renin receptor OS=Mus musculus GN=Atp6ap2 PE=2 SV=2
sp|P20722|BMP6_MOUSE	Bmp6	0.00456492	0.0120003	2.62881	0.0225443	Bone morphogenetic protein 6 OS=Mus musculus GN=Bmp6 PE=1 SV=2; Additional IDs concatenated into MaxParsimony group: sp|P49003|BMP5_MOUSE, sp|P23359|BMP7_MOUSE
sp|Q8CIF4|BTD_MOUSE	Btd	0.0150964	0.0246941	1.63576	0.0113104	Biotinidase OS=Mus musculus GN=Btd PE=1 SV=2
sp|Q8K479|C1QT5_MOUSE	C1qtnf5	0.00977026	0.0454398	4.65083	0.00057129	Complement C1q tumor necrosis factor-related protein 5 OS=Mus musculus GN=C1qtnf5 PE=1 SV=1
sp|Q8CG16|C1RA_MOUSE	C1ra	0.00763321	0.0166559	2.18204	0.0220282	Complement C1r-A subcomponent OS=Mus musculus GN=C1ra PE=1 SV=1; Additional IDs concatenated into MaxParsimony group: sp|Q8CFG9|C1RB_MOUSE
sp|Q8CFG8|CS1B_MOUSE	C1sb	0.00571119	0.011916	2.08643	0.011395	Complement C1s-B subcomponent OS=Mus musculus GN=C1sb PE=2 SV=1
sp|Q8R5M8|CADM1_MOUSE	Cadm1	0.00949585	0.0177517	1.86942	0.010184	Cell adhesion molecule 1 OS=Mus musculus GN=Cadm1 PE=1 SV=2
sp|Q99N28|CADM3_MOUSE	Cadm3	0.00635549	0.012211	1.92134	0.00408127	Cell adhesion molecule 3 OS=Mus musculus GN=Cadm3 PE=1 SV=1
sp|Q8R464|CADM4_MOUSE	Cadm4	0.0222141	0.0451645	2.03315	0.0235161	Cell adhesion molecule 4 OS=Mus musculus GN=Cadm4 PE=1 SV=1
sp|Q8VCF1|CANT1_MOUSE	Cant1	0.0146516	0.0247648	1.69025	0.00687552	Soluble calcium-activated nucleotidase 1 OS=Mus musculus GN=Cant1 PE=2 SV=1
sp|Q8R422|CD109_MOUSE	Cd109	0.0119941	0.0234503	1.95516	0.00307311	CD109 antigen OS=Mus musculus GN=Cd109 PE=2 SV=1
sp|P55288|CAD11_MOUSE	Cdh11	0.0049637	0.0102399	2.06296	0.00154763	Cadherin-11 OS=Mus musculus GN=Cdh11 PE=1 SV=1
sp|P15116|CADH2_MOUSE	Cdh2	0.143467	0.323568	2.25535	0.00198222	Cadherin-2 OS=Mus musculus GN=Cdh2 PE=1 SV=2
sp|P39038|CADH4_MOUSE	Cdh4	0.0133571	0.0240859	1.80323	0.000167755	Cadherin-4 OS=Mus musculus GN=Cdh4 PE=2 SV=1
sp|Q80WV3|CHST2_MOUSE	Chst2	0.0108268	0.01634	1.50922	0.0359168	Carbohydrate sulfotransferase 2 OS=Mus musculus GN=Chst2 PE=2 SV=3
sp|Q9EPL2|CSTN1_MOUSE	Clstn1	0.138979	0.208273	1.4986	0.000108595	Calsyntenin-1 OS=Mus musculus GN=Clstn1 PE=1 SV=1
sp|Q06890|CLUS_MOUSE	Clu	0.333962	0.724934	2.17071	0.00113069	Clusterin OS=Mus musculus GN=Clu PE=1 SV=1
sp|Q61245|COBA1_MOUSE	Col11a1	0.0133382	0.0217801	1.63292	0.000673218	Collagen alpha-1(XI) chain OS=Mus musculus GN=Col11a1 PE=1 SV=2; Additional IDs concatenated into MaxParsimony group: sp|Q64739|COBA2_MOUSE
sp|Q00493|CBPE_MOUSE	Cpe	0.988733	1.73924	1.75906	0.000500032	Carboxypeptidase E OS=Mus musculus GN=Cpe PE=1 SV=2
sp|Q9WVJ3|CBPQ_MOUSE	Cpq	0.023178	0.0436828	1.88467	0.0121517	Carboxypeptidase Q OS=Mus musculus GN=Cpq PE=2 SV=1
sp|Q9D2L5|CPXM2_MOUSE	Cpxm2	0.0096743	0.0207668	2.14659	0.00227809	Inactive carboxypeptidase-like protein X2 OS=Mus musculus GN=Cpxm2 PE=2 SV=1
sp|Q8R4V4|CBPZ_MOUSE	Cpz	0.0116491	0.0287019	2.46386	0.00365186	Carboxypeptidase Z OS=Mus musculus GN=Cpz PE=2 SV=2
sp|P07141|CSF1_MOUSE	Csf1	0.0665988	0.137574	2.06572	0.00235793	Macrophage colony-stimulating factor 1 OS=Mus musculus GN=Csf1 PE=1 SV=2
sp|Q8R242|DIAC_MOUSE	Ctbs	0.0192407	0.057473	2.98706	0.00926138	Di-N-acetylchitobiase OS=Mus musculus GN=Ctbs PE=2 SV=2
sp|Q9R013|CATF_MOUSE	Ctsf	0.00622784	0.0125281	2.01163	0.0249563	Cathepsin F OS=Mus musculus GN=Ctsf PE=2 SV=1
sp|P49935|CATH_MOUSE	Ctsh	0.0031478	0.0138417	4.39726	0.0356564	Pro-cathepsin H OS=Mus musculus GN=Ctsh PE=2 SV=2
sp|P06797|CATL1_MOUSE	Ctsl	0.12877	0.256602	1.99272	0.00348814	Cathepsin L1 OS=Mus musculus GN=Ctsl PE=1 SV=2
sp|O35188|X3CL1_MOUSE	Cx3cl1	0.0256562	0.045045	1.75572	0.018217	Fractalkine OS=Mus musculus GN=Cx3cl1 PE=2 SV=3
sp|P28654|PGS2_MOUSE	Dcn	0.0033794	0.0121015	3.58097	0.0492614	Decorin OS=Mus musculus GN=Dcn PE=2 SV=1
sp|Q91YW3|DNJC3_MOUSE	Dnajc3	0.0055269	0.0153057	2.76931	0.0150411	DnaJ homolog subfamily C member 3 OS=Mus musculus GN=Dnajc3 PE=1 SV=1
sp|Q8BPB5|FBLN3_MOUSE	Efemp1	0.0113615	0.0387817	3.41342	0.00311608	EGF-containing fibulin-like extracellular matrix protein 1 OS=Mus musculus GN=Efemp1 PE=2 SV=1
sp|Q9WVJ9|FBLN4_MOUSE	Efemp2	0.0657797	0.119279	1.81331	0.00395737	EGF-containing fibulin-like extracellular matrix protein 2 OS=Mus musculus GN=Efemp2 PE=2 SV=1
sp|P21550|ENOB_MOUSE	Eno3	0.0124319	0.0222888	1.79288	0.039836	Beta-enolase OS=Mus musculus GN=Eno3 PE=1 SV=3
sp|Q9JIX0|ENY2_MOUSE	Eny2	0.014199	0.0263286	1.85425	0.0109335	Transcription and mRNA export factor ENY2 OS=Mus musculus GN=Eny2 PE=2 SV=1
sp|P97464|EXT1_MOUSE	Ext1	0.0126746	0.0201824	1.59235	0.0144413	Exostosin-1 OS=Mus musculus GN=Ext1 PE=1 SV=1; Additional IDs concatenated into MaxParsimony group: sp|Q9JKV7|EXTL1_MOUSE
sp|P70428|EXT2_MOUSE	Ext2	0.0167503	0.0267096	1.59457	0.00334491	Exostosin-2 OS=Mus musculus GN=Ext2 PE=1 SV=2
sp|Q9WVH9|FBLN5_MOUSE	Fbln5	0.0315253	0.0635267	2.0151	0.011022	Fibulin-5 OS=Mus musculus GN=Fbln5 PE=2 SV=1
sp|Q501P1|FBLN7_MOUSE	Fbln7	0.00360373	0.0126854	3.52006	0.0205177	Fibulin-7 OS=Mus musculus GN=Fbln7 PE=1 SV=1
sp|P16092|FGFR1_MOUSE	Fgfr1	0.0106472	0.0174929	1.64295	0.000198883	Fibroblast growth factor receptor 1 OS=Mus musculus GN=Fgfr1 PE=1 SV=2
sp|Q9CQ92|FIS1_MOUSE	Fis1	0.00643731	0.0101841	1.58204	0.0268411	Mitochondrial fission 1 protein OS=Mus musculus GN=Fis1 PE=1 SV=1
sp|P50608|FMOD_MOUSE	Fmod	0.0554113	0.120712	2.17848	0.00777602	Fibromodulin OS=Mus musculus GN=Fmod PE=2 SV=1
sp|Q62356|FSTL1_MOUSE	Fstl1	0.454966	0.767445	1.68682	0.023575	Follistatin-related protein 1 OS=Mus musculus GN=Fstl1 PE=1 SV=2
sp|P54818|GALC_MOUSE	Galc	0.00643633	0.0128512	1.99666	0.00300676	Galactocerebrosidase OS=Mus musculus GN=Galc PE=1 SV=2
sp|Q571E4|GALNS_MOUSE	Galns	0.00564759	0.00950511	1.68304	0.011427	N-acetylgalactosamine-6-sulfatase OS=Mus musculus GN=Galns PE=2 SV=2
sp|Q9JJ61|GLT16_MOUSE	Galnt16	0.0217899	0.0366964	1.6841	0.00561558	Polypeptide N-acetylgalactosaminyltransferase 16 OS=Mus musculus GN=Galnt16 PE=2 SV=2
sp|Q01721|GAS1_MOUSE	Gas1	0.0476434	0.0714518	1.49972	0.0103136	Growth arrest-specific protein 1 OS=Mus musculus GN=Gas1 PE=2 SV=2
sp|Q61592|GAS6_MOUSE	Gas6	0.00229023	0.0128616	5.61583	0.00262508	Growth arrest-specific protein 6 OS=Mus musculus GN=Gas6 PE=2 SV=2
sp|Q02596|GLCM1_MOUSE	Glycam1	0.0110473	0.0167667	1.51772	0.0113318	Glycosylation-dependent cell adhesion molecule 1 OS=Mus musculus GN=Glycam1 PE=1 SV=1
sp|Q9DCB1|HMGN3_MOUSE	Hmgn3	0.00878007	0.101242	11.5309	0.00423313	High mobility group nucleosome-binding domain-containing protein 3 OS=Mus musculus GN=Hmgn3 PE=2 SV=1
sp|Q9D6R2|IDH3A_MOUSE	Idh3a	0.00170338	0.0118438	6.95313	0.00072437	Isocitrate dehydrogenase [NAD] subunit alpha, mitochondrial OS=Mus musculus GN=Idh3a PE=1 SV=1
sp|P47877|IBP2_MOUSE	Igfbp2	2.67031	4.59603	1.72116	0.00382171	Insulin-like growth factor-binding protein 2 OS=Mus musculus GN=Igfbp2 PE=2 SV=2
sp|P47878|IBP3_MOUSE	Igfbp3	0.528714	0.905967	1.71353	0.00634634	Insulin-like growth factor-binding protein 3 OS=Mus musculus GN=Igfbp3 PE=2 SV=2; Additional IDs concatenated into MaxParsimony group: sp|Q9ER64|OSBL5_MOUSE, Reverse_sp|Q9CQ01|RNT2_MOUSE, sp|Q9JK38|GNA1_MOUSE
sp|Q07079|IBP5_MOUSE	Igfbp5	0.154892	0.334923	2.16231	0.00316024	Insulin-like growth factor-binding protein 5 OS=Mus musculus GN=Igfbp5 PE=1 SV=1
sp|Q80W15|IBPL1_MOUSE	Igfbpl1	0.00633411	0.0303309	4.7885	0.000760143	Insulin-like growth factor-binding protein-like 1 OS=Mus musculus GN=Igfbpl1 PE=2 SV=1
sp|Q04999|INHBB_MOUSE	Inhbb	0.0101921	0.0163343	1.60265	0.0251504	Inhibin beta B chain OS=Mus musculus GN=Inhbb PE=2 SV=4
sp|Q8BJD1|ITIH5_MOUSE	Itih5	0.0208844	0.0462767	2.21585	0.00865299	Inter-alpha-trypsin inhibitor heavy chain H5 OS=Mus musculus GN=Itih5 PE=2 SV=1
sp|Q9D1L9|LTOR5_MOUSE	Lamtor5	0.00940051	0.0160334	1.70558	0.00870496	Ragulator complex protein LAMTOR5 OS=Mus musculus GN=Lamtor5 PE=2 SV=1
sp|P00342|LDHC_MOUSE	Ldhc	0.0355058	0.0870713	2.45231	0.00466885	L-lactate dehydrogenase C chain OS=Mus musculus GN=Ldhc PE=1 SV=2
sp|O09010|LFNG_MOUSE	Lfng	0.0791971	0.146631	1.85147	0.00055734	Beta-1,3-N-acetylglucosaminyltransferase lunatic fringe OS=Mus musculus GN=Lfng PE=1 SV=1
sp|Q9Z175|LOXL3_MOUSE	Loxl3	0.0178304	0.0345537	1.93791	0.000878982	Lysyl oxidase homolog 3 OS=Mus musculus GN=Loxl3 PE=2 SV=2
sp|Q8BGX3|LRTM2_MOUSE	Lrtm2	0.00272887	0.0164493	6.02789	0.0354149	Leucine-rich repeat and transmembrane domain-containing protein 2 OS=Mus musculus GN=Lrtm2 PE=2 SV=1
sp|P51885|LUM_MOUSE	Lum	0.00170955	0.0152455	8.91783	0.00351886	Lumican OS=Mus musculus GN=Lum PE=1 SV=2
sp|P45700|MA1A1_MOUSE	Man1a1	0.0131533	0.0298205	2.26715	0.0215355	Mannosyl-oligosaccharide 1,2-alpha-mannosidase IA OS=Mus musculus GN=Man1a1 PE=1 SV=1
sp|Q6DIB5|MEG10_MOUSE	Megf10	0.0240056	0.037624	1.5673	0.00480991	Multiple epidermal growth factor-like domains protein 10 OS=Mus musculus GN=Megf10 PE=1 SV=1; Additional IDs concatenated into MaxParsimony group: sp|Q8VIK5|PEAR1_MOUSE
sp|Q8VE43|METRL_MOUSE	Metrnl	0.0123291	0.0287591	2.33262	0.000677421	Meteorin-like protein OS=Mus musculus GN=Metrnl PE=2 SV=1; Additional IDs concatenated into MaxParsimony group: Reverse_sp|G5E870|TRIPC_MOUSE
sp|Q9D1H9|MFAP4_MOUSE	Mfap4	0.0101908	0.0179236	1.7588	0.0386094	Microfibril-associated glycoprotein 4 OS=Mus musculus GN=Mfap4 PE=1 SV=1
sp|Q921V5|MGAT2_MOUSE	Mgat2	0.0064141	0.0116785	1.82075	0.0245476	Alpha-1,6-mannosyl-glycoprotein 2-beta-N-acetylglucosaminyltransferase OS=Mus musculus GN=Mgat2 PE=2 SV=1
sp|Q8R4G6|MGT5A_MOUSE	Mgat5	0.0108731	0.0247451	2.2758	0.00391083	Alpha-1,6-mannosylglycoprotein 6-beta-N-acetylglucosaminyltransferase A OS=Mus musculus GN=Mgat5 PE=2 SV=1; Additional IDs concatenated into MaxParsimony group: sp|Q8BIS8|CC126_MOUSE
sp|Q9Z2L6|MINP1_MOUSE	Minpp1	0.0234395	0.0376941	1.60814	0.0010142	Multiple inositol polyphosphate phosphatase 1 OS=Mus musculus GN=Minpp1 PE=1 SV=3; Additional IDs concatenated into MaxParsimony group: sp|Q8BK58|HBAP1_MOUSE
sp|Q9DB15|RM12_MOUSE	Mrpl12	0.00416803	0.00952429	2.28508	0.000447179	39S ribosomal protein L12, mitochondrial OS=Mus musculus GN=Mrpl12 PE=1 SV=2
sp|P28184|MT3_MOUSE	Mt3	0.0283458	0.196477	6.93143	0.00797564	Metallothionein-3 OS=Mus musculus GN=Mt3 PE=1 SV=1
sp|Q9EQS3|MYCBP_MOUSE	Mycbp	0.00833129	0.0136027	1.63273	0.0202372	C-Myc-binding protein OS=Mus musculus GN=Mycbp PE=2 SV=5
sp|P13595|NCAM1_MOUSE	Ncam1	0.0551512	0.082584	1.49741	0.00103204	Neural cell adhesion molecule 1 OS=Mus musculus GN=Ncam1 PE=1 SV=3
sp|Q9DCJ5|NDUA8_MOUSE	Ndufa8	0.00739395	0.0133202	1.8015	0.000234166	NADH dehydrogenase [ubiquinone] 1 alpha subcomplex subunit 8 OS=Mus musculus GN=Ndufa8 PE=1 SV=3
sp|Q9CQS2|NOP10_MOUSE	Nop10	0.0154487	0.0249386	1.61428	1e-05	H/ACA ribonucleoprotein complex subunit 3 OS=Mus musculus GN=Nop10 PE=3 SV=1
sp|Q62000|MIME_MOUSE	Ogn	0.0471858	0.125661	2.66311	4.29804e-05	Mimecan OS=Mus musculus GN=Ogn PE=2 SV=1
sp|O88998|NOE1_MOUSE	Olfm1	0.0324868	0.0522561	1.60853	0.00277472	Noelin OS=Mus musculus GN=Olfm1 PE=1 SV=1
sp|O35103|OMD_MOUSE	Omd	0.00869248	0.0335521	3.8599	0.000302887	Osteomodulin OS=Mus musculus GN=Omd PE=2 SV=1
sp|P97467|AMD_MOUSE	Pam	0.00539213	0.0125093	2.31992	0.000376546	Peptidyl-glycine alpha-amidating monooxygenase OS=Mus musculus GN=Pam PE=1 SV=2
sp|Q9EPX2|PPN_MOUSE	Papln	0.00795564	0.0120576	1.5156	0.0376855	Papilin OS=Mus musculus GN=Papln PE=2 SV=2
sp|Q9QXV0|PCSK1_MOUSE	Pcsk1n	0.0413678	0.0636917	1.53965	0.0200382	ProSAAS OS=Mus musculus GN=Pcsk1n PE=1 SV=2; Additional IDs concatenated into MaxParsimony group: Reverse_sp|Q8R0L9|TADA3_MOUSE
sp|Q6PE55|PGFRL_MOUSE	Pdgfrl	0.047529	0.0788975	1.65999	0.0050812	Platelet-derived growth factor receptor-like protein OS=Mus musculus GN=Pdgfrl PE=2 SV=1
sp|Q60963|PAFA_MOUSE	Pla2g7	0.267529	0.526753	1.96895	0.00585904	Platelet-activating factor acetylhydrolase OS=Mus musculus GN=Pla2g7 PE=2 SV=2
sp|P20918|PLMN_MOUSE	Plg	0.00517959	0.0120827	2.33276	0.0080966	Plasminogen OS=Mus musculus GN=Plg PE=1 SV=3
sp|Q9R0B9|PLOD2_MOUSE	Plod2	0.0173644	0.0303603	1.74843	0.012818	Procollagen-lysine,2-oxoglutarate 5-dioxygenase 2 OS=Mus musculus GN=Plod2 PE=1 SV=2
sp|P55065|PLTP_MOUSE	Pltp	0.0482136	0.120059	2.49015	0.00871863	Phospholipid transfer protein OS=Mus musculus GN=Pltp PE=1 SV=1
sp|Q9DC11|PXDC2_MOUSE	Plxdc2	0.0117364	0.0213892	1.82247	0.0287337	Plexin domain-containing protein 2 OS=Mus musculus GN=Plxdc2 PE=1 SV=1
sp|P62488|RPB7_MOUSE	Polr2g	0.0077674	0.0125703	1.61834	0.0335438	DNA-directed RNA polymerase II subunit RPB7 OS=Mus musculus GN=Polr2g PE=2 SV=1
sp|O88531|PPT1_MOUSE	Ppt1	0.0319941	0.0483274	1.51051	0.00681216	Palmitoyl-protein thioesterase 1 OS=Mus musculus GN=Ppt1 PE=2 SV=2
sp|Q9JK53|PRELP_MOUSE	Prelp	0.00334439	0.0144583	4.32314	0.000834678	Prolargin OS=Mus musculus GN=Prelp PE=1 SV=2
sp|P04925|PRIO_MOUSE	Prnp	0.01445	0.0251545	1.7408	0.00123762	Major prion protein OS=Mus musculus GN=Prnp PE=1 SV=2
sp|A2A8L5|PTPRF_MOUSE	Ptprf	0.00774631	0.012113	1.56371	0.000401666	Receptor-type tyrosine-protein phosphatase F OS=Mus musculus GN=Ptprf PE=1 SV=1
sp|Q8BND5|QSOX1_MOUSE	Qsox1	0.0965258	0.154871	1.60445	0.00287248	Sulfhydryl oxidase 1 OS=Mus musculus GN=Qsox1 PE=1 SV=1
sp|Q9DD06|RARR2_MOUSE	Rarres2	0.0336429	0.083389	2.47865	0.00523232	Retinoic acid receptor responder protein 2 OS=Mus musculus GN=Rarres2 PE=1 SV=1
sp|Q6PCX7|RGMA_MOUSE	Rgma	0.00701683	0.0132835	1.89309	0.00143226	Repulsive guidance molecule A OS=Mus musculus GN=Rgma PE=1 SV=1
sp|Q9JJH1|RNAS4_MOUSE	Rnase4	0.0238565	0.0628162	2.63309	0.00447566	Ribonuclease 4 OS=Mus musculus GN=Rnase4 PE=2 SV=1
sp|Q9CQ01|RNT2_MOUSE	Rnaset2	0.0591072	0.106212	1.79694	0.0023511	Ribonuclease T2 OS=Mus musculus GN=Rnaset2 PE=2 SV=1
sp|P62301|RS13_MOUSE	Rps13	0.0076201	0.0124847	1.63839	0.0209615	40S ribosomal protein S13 OS=Mus musculus GN=Rps13 PE=1 SV=2
sp|P62245|RS15A_MOUSE	Rps15a	0.0106156	0.0163772	1.54275	0.0301008	40S ribosomal protein S15a OS=Mus musculus GN=Rps15a PE=1 SV=2
sp|P47867|SCG3_MOUSE	Scg3	0.280032	0.467955	1.67108	0.00654165	Secretogranin-3 OS=Mus musculus GN=Scg3 PE=1 SV=1
sp|P12961|7B2_MOUSE	Scg5	0.0166258	0.0419789	2.52493	0.0109286	Neuroendocrine protein 7B2 OS=Mus musculus GN=Scg5 PE=1 SV=1
sp|O08547|SC22B_MOUSE	Sec22b	0.00471093	0.0108809	2.30971	0.00239109	Vesicle-trafficking protein SEC22b OS=Mus musculus GN=Sec22b PE=1 SV=3
sp|Q62181|SEM3C_MOUSE	Sema3c	0.00684064	0.0294904	4.31106	0.00244017	Semaphorin-3C OS=Mus musculus GN=Sema3c PE=1 SV=2; Additional IDs concatenated into MaxParsimony group: sp|Q4LFA9|SEM3G_MOUSE
sp|P70275|SEM3E_MOUSE	Sema3e	0.00311959	0.013427	4.30408	0.0209022	Semaphorin-3E OS=Mus musculus GN=Sema3e PE=1 SV=3; Additional IDs concatenated into MaxParsimony group: Reverse_sp|G3X982|AOXC_MOUSE
sp|Q76KF0|SEM6D_MOUSE	Sema6d	0.00581067	0.01098	1.88963	0.00213788	Semaphorin-6D OS=Mus musculus GN=Sema6d PE=2 SV=1; Additional IDs concatenated into MaxParsimony group: sp|Q9WTM3|SEM6C_MOUSE, sp|O54951|SEM6B_MOUSE
sp|Q9ERR7|SEP15_MOUSE	Sep15	0.0121108	0.0273752	2.2604	0.00101505	15 kDa selenoprotein OS=Mus musculus GN=Sep15 PE=1 SV=3
sp|P97298|PEDF_MOUSE	Serpinf1	0.049317	0.102408	2.07653	0.00961159	Pigment epithelium-derived factor OS=Mus musculus GN=Serpinf1 PE=1 SV=2
sp|P97290|IC1_MOUSE	Serping1	0.0176991	0.0444547	2.51169	0.00170273	Plasma protease C1 inhibitor OS=Mus musculus GN=Serping1 PE=1 SV=3
sp|Q04519|ASM_MOUSE	Smpd1	0.00580037	0.01061	1.8292	0.00631009	Sphingomyelin phosphodiesterase OS=Mus musculus GN=Smpd1 PE=2 SV=2
sp|P70158|ASM3A_MOUSE	Smpdl3a	0.0147104	0.0289503	1.96801	0.0128963	Acid sphingomyelinase-like phosphodiesterase 3a OS=Mus musculus GN=Smpdl3a PE=2 SV=2
sp|O88968|TCO2_MOUSE	Tcn2	0.171957	0.27449	1.59627	0.00457039	Transcobalamin-2 OS=Mus musculus GN=Tcn2 PE=2 SV=1
sp|P27090|TGFB2_MOUSE	Tgfb2	0.012426	0.0209513	1.68609	0.000636263	Transforming growth factor beta-2 OS=Mus musculus GN=Tgfb2 PE=1 SV=2
sp|Q05895|TSP3_MOUSE	Thbs3	0.00575533	0.0116526	2.02467	0.00569859	Thrombospondin-3 OS=Mus musculus GN=Thbs3 PE=1 SV=2
sp|P01831|THY1_MOUSE	Thy1	0.081944	0.157856	1.92639	0.00161461	Thy-1 membrane glycoprotein OS=Mus musculus GN=Thy1 PE=1 SV=1
sp|P25785|TIMP2_MOUSE	Timp2	0.449042	0.782762	1.74318	0.00712975	Metalloproteinase inhibitor 2 OS=Mus musculus GN=Timp2 PE=1 SV=2
sp|O89023|TPP1_MOUSE	Tpp1	0.00820636	0.0157445	1.91857	0.00523304	Tripeptidyl-peptidase 1 OS=Mus musculus GN=Tpp1 PE=1 SV=2
sp|Q9Z1F9|SAE2_MOUSE	Uba2	0.00868502	0.0136015	1.56609	0.043051	SUMO-activating enzyme subunit 2 OS=Mus musculus GN=Uba2 PE=1 SV=1
sp|P62838|UB2D2_MOUSE	Ube2d2	0.0144535	0.0223456	1.54603	0.034652	Ubiquitin-conjugating enzyme E2 D2 OS=Mus musculus GN=Ube2d2 PE=1 SV=1; Additional IDs concatenated into MaxParsimony group: sp|Q6ZWY6|U2D2B_MOUSE
sp|P99028|QCR6_MOUSE	Uqcrh	0.0218253	0.0327632	1.50116	0.00930678	Cytochrome b-c1 complex subunit 6, mitochondrial OS=Mus musculus GN=Uqcrh PE=1 SV=2
sp|Q9CZT5|VASN_MOUSE	Vasn	0.00680879	0.0117411	1.7244	0.0298463	Vasorin OS=Mus musculus GN=Vasn PE=2 SV=2
sp|P29533|VCAM1_MOUSE	Vcam1	0.0309991	0.0701262	2.2622	0.00599756	Vascular cell adhesion protein 1 OS=Mus musculus GN=Vcam1 PE=1 SV=1
sp|Q00731|VEGFA_MOUSE	Vegfa	0.0184699	0.0322229	1.74462	0.0168828	Vascular endothelial growth factor A OS=Mus musculus GN=Vegfa PE=2 SV=2
sp|Q8VHI5|VITRN_MOUSE	Vit	0.00743881	0.0178234	2.396	0.000215752	Vitrin OS=Mus musculus GN=Vit PE=1 SV=2

### Sheet: RTT up
Locus	Gene	WT	RTT	Fold Change	pValue	Description
sp|Q6GQT1|A2MP_MOUSE	A2m	0.136009	0.213253	1.56793	0.000911347	Alpha-2-macroglobulin-P OS=Mus musculus GN=A2mp PE=2 SV=2; Additional IDs concatenated into MaxParsimony group: sp|Q61838|A2M_MOUSE
sp|Q9DC29|ABCB6_MOUSE	Abcb6	0.00607207	0.0098452	1.62139	0.0252759	ATP-binding cassette sub-family B member 6, mitochondrial OS=Mus musculus GN=Abcb6 PE=1 SV=1
sp|P09470|ACE_MOUSE	Ace	0.0152357	0.0422153	2.77081	0.000309784	Angiotensin-converting enzyme OS=Mus musculus GN=Ace PE=1 SV=3
sp|Q9JKV1|ADRM1_MOUSE	Adrm1	0.00435363	0.010079	2.31507	0.00795872	Proteasomal ubiquitin receptor ADRM1 OS=Mus musculus GN=Adrm1 PE=1 SV=2
sp|Q64191|ASPG_MOUSE	Aga	0.00616121	0.00965001	1.56625	0.0219593	N(4)-(beta-N-acetylglucosaminyl)-L-asparaginase OS=Mus musculus GN=Aga PE=2 SV=1
sp|P11859|ANGT_MOUSE	Agt	0.00363424	0.0101521	2.79346	0.019854	Angiotensinogen OS=Mus musculus GN=Agt PE=1 SV=1
sp|P07724|ALBU_MOUSE	Alb	0.00571257	0.0104925	1.83674	0.030087	Serum albumin OS=Mus musculus GN=Alb PE=1 SV=3
sp|O08538|ANGP1_MOUSE	Angpt1	0.00523567	0.0110201	2.10481	0.00223452	Angiopoietin-1 OS=Mus musculus GN=Angpt1 PE=1 SV=2
sp|P62743|AP2S1_MOUSE	Ap2s1	0.0119515	0.0179397	1.50105	0.0236133	AP-2 complex subunit sigma OS=Mus musculus GN=Ap2s1 PE=1 SV=1
sp|Q06335|APLP2_MOUSE	Aplp2	0.0585652	0.0902099	1.54033	0.000460072	Amyloid-like protein 2 OS=Mus musculus GN=Aplp2 PE=1 SV=4
sp|P08226|APOE_MOUSE	Apoe	0.903331	1.52642	1.68977	0.00115237	Apolipoprotein E OS=Mus musculus GN=Apoe PE=1 SV=2; Additional IDs concatenated into MaxParsimony group: sp|A2AF47|DOC11_MOUSE, sp|Q8CHH5|GSC1L_MOUSE, Reverse_sp|Q766D5|B4GN4_MOUSE, Reverse_sp|Q6L8S8|B4GN3_MOUSE, sp|Q8BI71|EX3L1_MOUSE, Reverse_sp|Q7TQE6|MACOI_MOUSE, sp|P70266|F261_MOUSE
sp|P12023|A4_MOUSE	App	0.133657	0.225335	1.68592	1e-05	Amyloid beta A4 protein OS=Mus musculus GN=App PE=1 SV=3
sp|P50428|ARSA_MOUSE	Arsa	0.00656815	0.0100637	1.5322	0.0183318	Arylsulfatase A OS=Mus musculus GN=Arsa PE=2 SV=2
sp|Q9CQE6|ASF1A_MOUSE	Asf1a	0.00504564	0.0103157	2.04447	0.0291586	Histone chaperone ASF1A OS=Mus musculus GN=Asf1a PE=2 SV=1
sp|Q8BWP8|B3GN1_MOUSE	B3gnt1	0.0253596	0.0502875	1.98297	0.00385675	N-acetyllactosaminide beta-1,3-N-acetylglucosaminyltransferase OS=Mus musculus GN=B3gnt1 PE=2 SV=1
sp|P20722|BMP6_MOUSE	Bmp6	0.00456492	0.011163	2.4454	0.0107511	Bone morphogenetic protein 6 OS=Mus musculus GN=Bmp6 PE=1 SV=2; Additional IDs concatenated into MaxParsimony group: sp|P49003|BMP5_MOUSE, sp|P23359|BMP7_MOUSE
sp|Q9DB72|BTBDH_MOUSE	Btbd17	0.0193425	0.0347271	1.79537	0.000833231	BTB/POZ domain-containing protein 17 OS=Mus musculus GN=Btbd17 PE=2 SV=1
sp|Q8CIF4|BTD_MOUSE	Btd	0.0150964	0.0289171	1.9155	0.00438387	Biotinidase OS=Mus musculus GN=Btd PE=1 SV=2
sp|Q8K479|C1QT5_MOUSE	C1qtnf5	0.00977026	0.0377004	3.85868	0.000227768	Complement C1q tumor necrosis factor-related protein 5 OS=Mus musculus GN=C1qtnf5 PE=1 SV=1
sp|Q8CG16|C1RA_MOUSE	C1ra	0.00763321	0.018271	2.39362	0.00324046	Complement C1r-A subcomponent OS=Mus musculus GN=C1ra PE=1 SV=1; Additional IDs concatenated into MaxParsimony group: sp|Q8CFG9|C1RB_MOUSE
sp|Q8CG14|CS1A_MOUSE	C1sa	0.0100847	0.0198136	1.96472	0.0192514	Complement C1s-A subcomponent OS=Mus musculus GN=C1sa PE=2 SV=2
sp|Q8CFG8|CS1B_MOUSE	C1sb	0.00571119	0.0110642	1.93727	0.0140253	Complement C1s-B subcomponent OS=Mus musculus GN=C1sb PE=2 SV=1
sp|Q8R5M8|CADM1_MOUSE	Cadm1	0.00949585	0.0194724	2.05062	0.000140824	Cell adhesion molecule 1 OS=Mus musculus GN=Cadm1 PE=1 SV=2
sp|Q99N28|CADM3_MOUSE	Cadm3	0.00635549	0.011576	1.82143	0.00379477	Cell adhesion molecule 3 OS=Mus musculus GN=Cadm3 PE=1 SV=1
sp|Q8R464|CADM4_MOUSE	Cadm4	0.0222141	0.0369039	1.66129	0.0105999	Cell adhesion molecule 4 OS=Mus musculus GN=Cadm4 PE=1 SV=1
sp|P70160|CALC_MOUSE	Calca	0.0096134	0.0168169	1.74932	0.0127364	Calcitonin OS=Mus musculus GN=Calca PE=2 SV=1; Additional IDs concatenated into MaxParsimony group: sp|Q99JA0|CALCA_MOUSE; Additional IDs concatenated into MaxParsimony group: sp|Q99JA0|CALCA_MOUSE
sp|Q8R422|CD109_MOUSE	Cd109	0.0119941	0.0220295	1.8367	0.00582615	CD109 antigen OS=Mus musculus GN=Cd109 PE=2 SV=1
sp|P55288|CAD11_MOUSE	Cdh11	0.0049637	0.00978392	1.9711	0.00394349	Cadherin-11 OS=Mus musculus GN=Cdh11 PE=1 SV=1
sp|P15116|CADH2_MOUSE	Cdh2	0.143467	0.310796	2.16632	1e-05	Cadherin-2 OS=Mus musculus GN=Cdh2 PE=1 SV=2
sp|P39038|CADH4_MOUSE	Cdh4	0.0133571	0.030327	2.27048	1e-05	Cadherin-4 OS=Mus musculus GN=Cdh4 PE=2 SV=1
sp|Q80V53|CHSTE_MOUSE	Chst14	0.00490797	0.0118314	2.41066	0.00400199	Carbohydrate sulfotransferase 14 OS=Mus musculus GN=Chst14 PE=2 SV=2
sp|Q80WV3|CHST2_MOUSE	Chst2	0.0108268	0.0286589	2.64703	0.00613678	Carbohydrate sulfotransferase 2 OS=Mus musculus GN=Chst2 PE=2 SV=3
sp|Q06890|CLUS_MOUSE	Clu	0.333962	0.577447	1.72908	0.00230504	Clusterin OS=Mus musculus GN=Clu PE=1 SV=1
sp|Q9DAW9|CNN3_MOUSE	Cnn3	0.0116612	0.020244	1.73602	0.00863808	Calponin-3 OS=Mus musculus GN=Cnn3 PE=1 SV=1
sp|Q61245|COBA1_MOUSE	Col11a1	0.0133382	0.0210738	1.57996	0.000529212	Collagen alpha-1(XI) chain OS=Mus musculus GN=Col11a1 PE=1 SV=2; Additional IDs concatenated into MaxParsimony group: sp|Q64739|COBA2_MOUSE
sp|Q60847|COCA1_MOUSE	Col12a1	0.0195698	0.035057	1.79138	0.0104582	Collagen alpha-1(XII) chain OS=Mus musculus GN=Col12a1 PE=2 SV=3
sp|O88207|CO5A1_MOUSE	Col5a1	0.0210902	0.0322401	1.52868	0.00470129	Collagen alpha-1(V) chain OS=Mus musculus GN=Col5a1 PE=2 SV=2
sp|Q3U962|CO5A2_MOUSE	Col5a2	0.0396946	0.0780165	1.96542	0.0103098	Collagen alpha-2(V) chain OS=Mus musculus GN=Col5a2 PE=1 SV=1
sp|Q04857|CO6A1_MOUSE	Col6a1	0.00413223	0.00987676	2.39018	0.00562147	Collagen alpha-1(VI) chain OS=Mus musculus GN=Col6a1 PE=2 SV=1
sp|Q00493|CBPE_MOUSE	Cpe	0.988733	1.75957	1.77962	0.00100877	Carboxypeptidase E OS=Mus musculus GN=Cpe PE=1 SV=2
sp|Q9WVJ3|CBPQ_MOUSE	Cpq	0.023178	0.059733	2.57714	0.00317491	Carboxypeptidase Q OS=Mus musculus GN=Cpq PE=2 SV=1
sp|Q9D2L5|CPXM2_MOUSE	Cpxm2	0.0096743	0.0186346	1.9262	0.0235857	Inactive carboxypeptidase-like protein X2 OS=Mus musculus GN=Cpxm2 PE=2 SV=1
sp|Q8R4V4|CBPZ_MOUSE	Cpz	0.0116491	0.0292252	2.50879	0.0162883	Carboxypeptidase Z OS=Mus musculus GN=Cpz PE=2 SV=2
sp|P07141|CSF1_MOUSE	Csf1	0.0665988	0.146489	2.19958	0.000639605	Macrophage colony-stimulating factor 1 OS=Mus musculus GN=Csf1 PE=1 SV=2
sp|Q71M36|CSPG5_MOUSE	Cspg5	0.00824685	0.0133806	1.62251	0.000506796	Chondroitin sulfate proteoglycan 5 OS=Mus musculus GN=Cspg5 PE=1 SV=2
sp|Q8R242|DIAC_MOUSE	Ctbs	0.0192407	0.053251	2.76763	9.71541e-05	Di-N-acetylchitobiase OS=Mus musculus GN=Ctbs PE=2 SV=2
sp|Q9R013|CATF_MOUSE	Ctsf	0.00622784	0.0135962	2.18313	0.00220577	Cathepsin F OS=Mus musculus GN=Ctsf PE=2 SV=1
sp|P06797|CATL1_MOUSE	Ctsl	0.12877	0.268365	2.08406	0.000289984	Cathepsin L1 OS=Mus musculus GN=Ctsl PE=1 SV=2
sp|Q9JHS9|CWC15_MOUSE	Cwc15	0.00574162	0.0178589	3.11043	0.0252235	Spliceosome-associated protein CWC15 homolog OS=Mus musculus GN=Cwc15 PE=1 SV=1
sp|O35188|X3CL1_MOUSE	Cx3cl1	0.0256562	0.0456298	1.77851	0.00184739	Fractalkine OS=Mus musculus GN=Cx3cl1 PE=2 SV=3
sp|Q62165|DAG1_MOUSE	Dag1	0.067765	0.104118	1.53645	0.00382222	Dystroglycan OS=Mus musculus GN=Dag1 PE=1 SV=4
sp|Q91YW3|DNJC3_MOUSE	Dnajc3	0.0055269	0.0203204	3.67664	0.00532774	DnaJ homolog subfamily C member 3 OS=Mus musculus GN=Dnajc3 PE=1 SV=1
sp|Q61508|ECM1_MOUSE	Ecm1	0.0191829	0.0322607	1.68175	0.0192739	Extracellular matrix protein 1 OS=Mus musculus GN=Ecm1 PE=1 SV=2; Additional IDs concatenated into MaxParsimony group: Reverse_sp|Q8BGS0|MAK16_MOUSE
sp|Q8BPB5|FBLN3_MOUSE	Efemp1	0.0113615	0.0502575	4.42348	0.0117741	EGF-containing fibulin-like extracellular matrix protein 1 OS=Mus musculus GN=Efemp1 PE=2 SV=1
sp|Q9WVJ9|FBLN4_MOUSE	Efemp2	0.0657797	0.125881	1.91368	0.00433824	EGF-containing fibulin-like extracellular matrix protein 2 OS=Mus musculus GN=Efemp2 PE=2 SV=1
sp|P10404|ENV1_MOUSE	Env	0.00641548	0.0118772	1.85134	0.00256796	MLV-related proviral Env polyprotein OS=Mus musculus PE=1 SV=3; Additional IDs concatenated into MaxParsimony group: sp|P11370|ENV2_MOUSE
sp|P97464|EXT1_MOUSE	Ext1	0.0126746	0.0220361	1.7386	0.00702246	Exostosin-1 OS=Mus musculus GN=Ext1 PE=1 SV=1; Additional IDs concatenated into MaxParsimony group: sp|Q9JKV7|EXTL1_MOUSE
sp|P70428|EXT2_MOUSE	Ext2	0.0167503	0.029265	1.74713	0.00200832	Exostosin-2 OS=Mus musculus GN=Ext2 PE=1 SV=2
sp|Q9WVH9|FBLN5_MOUSE	Fbln5	0.0315253	0.0836757	2.65424	0.003003	Fibulin-5 OS=Mus musculus GN=Fbln5 PE=2 SV=1
sp|Q61554|FBN1_MOUSE	Fbn1	0.00983475	0.0154749	1.57349	0.00235464	Fibrillin-1 OS=Mus musculus GN=Fbn1 PE=1 SV=1; Additional IDs concatenated into MaxParsimony group: sp|Q61555|FBN2_MOUSE
sp|Q9CPW2|ADXL_MOUSE	Fdx1l	0.0109291	0.0206116	1.88594	0.00569247	Adrenodoxin-like protein, mitochondrial OS=Mus musculus GN=Fdx1l PE=2 SV=1
sp|P50608|FMOD_MOUSE	Fmod	0.0554113	0.140263	2.53131	0.00872275	Fibromodulin OS=Mus musculus GN=Fmod PE=2 SV=1
sp|P11276|FINC_MOUSE	Fn1	0.0991436	0.187044	1.8866	0.00130911	Fibronectin OS=Mus musculus GN=Fn1 PE=1 SV=4
sp|Q62356|FSTL1_MOUSE	Fstl1	0.454966	0.763765	1.67873	0.00767563	Follistatin-related protein 1 OS=Mus musculus GN=Fstl1 PE=1 SV=2
sp|Q99LJ1|FUCO_MOUSE	Fuca1	0.00538358	0.010361	1.92455	0.00128123	Tissue alpha-L-fucosidase OS=Mus musculus GN=Fuca1 PE=2 SV=1
sp|P54818|GALC_MOUSE	Galc	0.00643633	0.0141832	2.20362	0.00727257	Galactocerebrosidase OS=Mus musculus GN=Galc PE=1 SV=2
sp|O08912|GALT1_MOUSE	Galnt1	0.00594939	0.00982257	1.65102	0.021483	Polypeptide N-acetylgalactosaminyltransferase 1 OS=Mus musculus GN=Galnt1 PE=1 SV=1
sp|Q6P9S7|GLT10_MOUSE	Galnt10	0.00548556	0.0125497	2.28776	0.00370972	Polypeptide N-acetylgalactosaminyltransferase 10 OS=Mus musculus GN=Galnt10 PE=2 SV=1
sp|Q9JJ61|GLT16_MOUSE	Galnt16	0.0217899	0.0481468	2.20959	0.00506539	Polypeptide N-acetylgalactosaminyltransferase 16 OS=Mus musculus GN=Galnt16 PE=2 SV=2
sp|Q6PB93|GALT2_MOUSE	Galnt2	0.0265046	0.0471744	1.77986	0.000742421	Polypeptide N-acetylgalactosaminyltransferase 2 OS=Mus musculus GN=Galnt2 PE=2 SV=1; Additional IDs concatenated into MaxParsimony group: sp|O08832|GALT4_MOUSE
sp|O08832|GALT4_MOUSE	Galnt4	0.00683195	0.0115811	1.69514	0.0337762	Polypeptide N-acetylgalactosaminyltransferase 4 OS=Mus musculus GN=Galnt4 PE=2 SV=1
sp|P06837|NEUM_MOUSE	Gap43	0.00925887	0.0217686	2.35111	0.0403219	Neuromodulin OS=Mus musculus GN=Gap43 PE=1 SV=1
sp|Q01721|GAS1_MOUSE	Gas1	0.0476434	0.0729857	1.53192	1e-05	Growth arrest-specific protein 1 OS=Mus musculus GN=Gas1 PE=2 SV=2
sp|Q61592|GAS6_MOUSE	Gas6	0.00229023	0.00996291	4.35018	0.00323647	Growth arrest-specific protein 6 OS=Mus musculus GN=Gas6 PE=2 SV=2
sp|P51655|GPC4_MOUSE	Gpc4	0.111471	0.172197	1.54477	0.0287708	Glypican-4 OS=Mus musculus GN=Gpc4 PE=2 SV=2
sp|Q9R087|GPC6_MOUSE	Gpc6	0.020918	0.0345805	1.65314	0.0119082	Glypican-6 OS=Mus musculus GN=Gpc6 PE=1 SV=1
sp|P13020|GELS_MOUSE	Gsn	0.0211616	0.0334084	1.57873	0.00651626	Gelsolin OS=Mus musculus GN=Gsn PE=1 SV=3
sp|P48774|GSTM5_MOUSE	Gstm5	0.0245142	0.0417505	1.70312	0.00151507	Glutathione S-transferase Mu 5 OS=Mus musculus GN=Gstm5 PE=1 SV=1
sp|Q9QZQ8|H2AY_MOUSE	H2afy	0.00809238	0.0125192	1.54704	0.00326663	Core histone macro-H2A.1 OS=Mus musculus GN=H2afy PE=1 SV=3; Additional IDs concatenated into MaxParsimony group: sp|Q8CCK0|H2AW_MOUSE
sp|Q9QUP5|HPLN1_MOUSE	Hapln1	0.00963637	0.0228902	2.37539	0.00510469	Hyaluronan and proteoglycan link protein 1 OS=Mus musculus GN=Hapln1 PE=2 SV=1
sp|P29416|HEXA_MOUSE	Hexa	0.00795029	0.0169112	2.12712	0.00187687	Beta-hexosaminidase subunit alpha OS=Mus musculus GN=Hexa PE=2 SV=2
sp|Q9DCB1|HMGN3_MOUSE	Hmgn3	0.00878007	0.0722445	8.22823	0.0493921	High mobility group nucleosome-binding domain-containing protein 3 OS=Mus musculus GN=Hmgn3 PE=2 SV=1
sp|P17879|HS71B_MOUSE	Hspa1b	0.0157344	0.0280366	1.78187	0.0122963	Heat shock 70 kDa protein 1B OS=Mus musculus GN=Hspa1b PE=1 SV=3
sp|P16627|HS71L_MOUSE	Hspa1l	0.0133742	0.0269381	2.01418	0.00401954	Heat shock 70 kDa protein 1-like OS=Mus musculus GN=Hspa1l PE=2 SV=4
sp|P58044|IDI1_MOUSE	Idi1	0.0182775	0.0299945	1.64106	0.00976951	Isopentenyl-diphosphate Delta-isomerase 1 OS=Mus musculus GN=Idi1 PE=2 SV=1
sp|P48441|IDUA_MOUSE	Idua	0.00370398	0.0115751	3.12505	0.00573628	Alpha-L-iduronidase OS=Mus musculus GN=Idua PE=1 SV=2
sp|Q9EQS9|IGDC4_MOUSE	Igdcc4	0.0091469	0.0150566	1.64609	0.0036104	Immunoglobulin superfamily DCC subclass member 4 OS=Mus musculus GN=Igdcc4 PE=2 SV=1
sp|P47877|IBP2_MOUSE	Igfbp2	2.67031	4.99244	1.86961	1e-05	Insulin-like growth factor-binding protein 2 OS=Mus musculus GN=Igfbp2 PE=2 SV=2
sp|P47878|IBP3_MOUSE	Igfbp3	0.528714	0.892779	1.68859	0.00261183	Insulin-like growth factor-binding protein 3 OS=Mus musculus GN=Igfbp3 PE=2 SV=2; Additional IDs concatenated into MaxParsimony group: sp|Q9ER64|OSBL5_MOUSE, Reverse_sp|Q9CQ01|RNT2_MOUSE, sp|Q9JK38|GNA1_MOUSE
sp|P47879|IBP4_MOUSE	Igfbp4	0.160461	0.35217	2.19474	0.00646049	Insulin-like growth factor-binding protein 4 OS=Mus musculus GN=Igfbp4 PE=2 SV=2
sp|Q07079|IBP5_MOUSE	Igfbp5	0.154892	0.258478	1.66877	0.00234288	Insulin-like growth factor-binding protein 5 OS=Mus musculus GN=Igfbp5 PE=1 SV=1
sp|Q80W15|IBPL1_MOUSE	Igfbpl1	0.00633411	0.0233492	3.68627	0.000200842	Insulin-like growth factor-binding protein-like 1 OS=Mus musculus GN=Igfbpl1 PE=2 SV=1
sp|Q8BJD1|ITIH5_MOUSE	Itih5	0.0208844	0.0363231	1.73925	0.0167639	Inter-alpha-trypsin inhibitor heavy chain H5 OS=Mus musculus GN=Itih5 PE=2 SV=1
sp|O89051|ITM2B_MOUSE	Itm2b	0.0311181	0.0522449	1.67892	0.0420419	Integral membrane protein 2B OS=Mus musculus GN=Itm2b PE=2 SV=1
sp|P04104|K2C1_MOUSE	Krt1	0.00694287	0.0112688	1.62308	0.00445049	Keratin, type II cytoskeletal 1 OS=Mus musculus GN=Krt1 PE=1 SV=4
sp|P08730|K1C13_MOUSE	Krt13	0.00706177	0.0107617	1.52394	0.0242789	Keratin, type I cytoskeletal 13 OS=Mus musculus GN=Krt13 PE=1 SV=2
sp|P05784|K1C18_MOUSE	Krt18	0.00518739	0.00970614	1.8711	0.0134285	Keratin, type I cytoskeletal 18 OS=Mus musculus GN=Krt18 PE=1 SV=5
sp|Q922U2|K2C5_MOUSE	Krt5	0.00753454	0.0132318	1.75615	0.0402853	Keratin, type II cytoskeletal 5 OS=Mus musculus GN=Krt5 PE=1 SV=1
sp|Q61001|LAMA5_MOUSE	Lama5	0.0078729	0.0119508	1.51797	0.00430303	Laminin subunit alpha-5 OS=Mus musculus GN=Lama5 PE=1 SV=4
sp|Q61292|LAMB2_MOUSE	Lamb2	0.0144516	0.0237882	1.64605	1e-05	Laminin subunit beta-2 OS=Mus musculus GN=Lamb2 PE=2 SV=2; Additional IDs concatenated into MaxParsimony group: sp|Q78JE5|FBX22_MOUSE; Additional IDs concatenated into MaxParsimony group: sp|Q78JE5|FBX22_MOUSE
sp|P00342|LDHC_MOUSE	Ldhc	0.0355058	0.0650815	1.83298	0.0191455	L-lactate dehydrogenase C chain OS=Mus musculus GN=Ldhc PE=1 SV=2
sp|P35951|LDLR_MOUSE	Ldlr	0.0313169	0.0637257	2.03487	1.23012e-05	Low-density lipoprotein receptor OS=Mus musculus GN=Ldlr PE=1 SV=2
sp|O09010|LFNG_MOUSE	Lfng	0.0791971	0.129584	1.63622	0.000122914	Beta-1,3-N-acetylglucosaminyltransferase lunatic fringe OS=Mus musculus GN=Lfng PE=1 SV=1
sp|Q07797|LG3BP_MOUSE	Lgals3bp	0.0302287	0.046835	1.54936	0.0117932	Galectin-3-binding protein OS=Mus musculus GN=Lgals3bp PE=1 SV=1
sp|Q9Z175|LOXL3_MOUSE	Loxl3	0.0178304	0.0366608	2.05609	0.000473146	Lysyl oxidase homolog 3 OS=Mus musculus GN=Loxl3 PE=2 SV=2
sp|Q8BLK3|LSAMP_MOUSE	Lsamp	0.0222439	0.0352537	1.58487	0.00648113	Limbic system-associated membrane protein OS=Mus musculus GN=Lsamp PE=1 SV=1
sp|P45700|MA1A1_MOUSE	Man1a1	0.0131533	0.0287509	2.18583	0.0115526	Mannosyl-oligosaccharide 1,2-alpha-mannosidase IA OS=Mus musculus GN=Man1a1 PE=1 SV=1
sp|O09159|MA2B1_MOUSE	Man2b1	0.00873884	0.0151881	1.738	0.00624571	Lysosomal alpha-mannosidase OS=Mus musculus GN=Man2b1 PE=2 SV=4
sp|P98064|MASP1_MOUSE	Masp1	0.00436696	0.0114001	2.61054	0.00136261	Mannan-binding lectin serine protease 1 OS=Mus musculus GN=Masp1 PE=1 SV=2
sp|Q6DIB5|MEG10_MOUSE	Megf10	0.0240056	0.0395723	1.64846	0.000976381	Multiple epidermal growth factor-like domains protein 10 OS=Mus musculus GN=Megf10 PE=1 SV=1; Additional IDs concatenated into MaxParsimony group: sp|Q8VIK5|PEAR1_MOUSE
sp|Q8C1Q4|METRN_MOUSE	Metrn	0.0547486	0.0857989	1.56714	0.0158013	Meteorin OS=Mus musculus GN=Metrn PE=2 SV=2
sp|Q8VE43|METRL_MOUSE	Metrnl	0.0123291	0.0272089	2.20688	0.00087414	Meteorin-like protein OS=Mus musculus GN=Metrnl PE=2 SV=1; Additional IDs concatenated into MaxParsimony group: Reverse_sp|G5E870|TRIPC_MOUSE
sp|Q9D1H9|MFAP4_MOUSE	Mfap4	0.0101908	0.0207367	2.03484	0.0027097	Microfibril-associated glycoprotein 4 OS=Mus musculus GN=Mfap4 PE=1 SV=1
sp|Q921V5|MGAT2_MOUSE	Mgat2	0.0064141	0.0125042	1.94949	0.00648687	Alpha-1,6-mannosyl-glycoprotein 2-beta-N-acetylglucosaminyltransferase OS=Mus musculus GN=Mgat2 PE=2 SV=1
sp|Q8R4G6|MGT5A_MOUSE	Mgat5	0.0108731	0.0232521	2.13849	0.00738586	Alpha-1,6-mannosylglycoprotein 6-beta-N-acetylglucosaminyltransferase A OS=Mus musculus GN=Mgat5 PE=2 SV=1; Additional IDs concatenated into MaxParsimony group: sp|Q8BIS8|CC126_MOUSE
sp|Q6KAU4|MB12B_MOUSE	Mvb12b	0.00751869	0.0115172	1.53181	0.0259699	Multivesicular body subunit 12B OS=Mus musculus GN=Mvb12b PE=2 SV=2
sp|Q9DBV4|MXRA8_MOUSE	Mxra8	0.0340616	0.0582591	1.71041	7.5409e-05	Matrix-remodeling-associated protein 8 OS=Mus musculus GN=Mxra8 PE=2 SV=1
sp|P13595|NCAM1_MOUSE	Ncam1	0.0551512	0.0855475	1.55115	0.000640676	Neural cell adhesion molecule 1 OS=Mus musculus GN=Ncam1 PE=1 SV=3
sp|P55066|NCAN_MOUSE	Ncan	0.42164	0.631252	1.49714	1e-05	Neurocan core protein OS=Mus musculus GN=Ncan PE=2 SV=1; Additional IDs concatenated into MaxParsimony group: sp|Q61282|PGCA_MOUSE; Additional IDs concatenated into MaxParsimony group: sp|A2A5K6|ZN335_MOUSE
sp|Q9ESQ8|NPVF_MOUSE	Npvf	0.0208985	0.047275	2.26213	0.0216989	Pro-FMRFamide-related neuropeptide VF OS=Mus musculus GN=Npvf PE=2 SV=1
sp|P15209|NTRK2_MOUSE	Ntrk2	0.0132024	0.0220626	1.67111	0.00137353	BDNF/NT-3 growth factors receptor OS=Mus musculus GN=Ntrk2 PE=1 SV=1
sp|Q02819|NUCB1_MOUSE	Nucb1	0.264934	0.420205	1.58608	0.00404429	Nucleobindin-1 OS=Mus musculus GN=Nucb1 PE=1 SV=2
sp|Q8QZR4|OAF_MOUSE	Oaf	0.023034	0.0363867	1.5797	0.0035756	Out at first protein homolog OS=Mus musculus GN=Oaf PE=2 SV=1
sp|Q62000|MIME_MOUSE	Ogn	0.0471858	0.0725311	1.53714	0.0461227	Mimecan OS=Mus musculus GN=Ogn PE=2 SV=1
sp|O88998|NOE1_MOUSE	Olfm1	0.0324868	0.0554173	1.70584	0.000294715	Noelin OS=Mus musculus GN=Olfm1 PE=1 SV=1
sp|O35103|OMD_MOUSE	Omd	0.00869248	0.0326523	3.75639	1e-05	Osteomodulin OS=Mus musculus GN=Omd PE=2 SV=1
sp|P97467|AMD_MOUSE	Pam	0.00539213	0.0167274	3.10219	0.000716597	Peptidyl-glycine alpha-amidating monooxygenase OS=Mus musculus GN=Pam PE=1 SV=2
sp|Q9EPX2|PPN_MOUSE	Papln	0.00795564	0.0217476	2.73361	0.00031826	Papilin OS=Mus musculus GN=Papln PE=2 SV=2
sp|Q61398|PCOC1_MOUSE	Pcolce	0.0255876	0.038507	1.50491	0.00538047	Procollagen C-endopeptidase enhancer 1 OS=Mus musculus GN=Pcolce PE=1 SV=2
sp|Q9QXV0|PCSK1_MOUSE	Pcsk1n	0.0413678	0.0661872	1.59997	0.00797727	ProSAAS OS=Mus musculus GN=Pcsk1n PE=1 SV=2; Additional IDs concatenated into MaxParsimony group: Reverse_sp|Q8R0L9|TADA3_MOUSE
sp|Q80W65|PCSK9_MOUSE	Pcsk9	0.00110957	0.0116982	10.543	0.0494069	Proprotein convertase subtilisin/kexin type 9 OS=Mus musculus GN=Pcsk9 PE=1 SV=2
sp|P20033|PDGFA_MOUSE	Pdgfa	0.0207805	0.0472031	2.27151	0.0240783	Platelet-derived growth factor subunit A OS=Mus musculus GN=Pdgfa PE=2 SV=2
sp|Q6PE55|PGFRL_MOUSE	Pdgfrl	0.047529	0.0970868	2.04268	0.00123031	Platelet-derived growth factor receptor-like protein OS=Mus musculus GN=Pdgfrl PE=2 SV=1
sp|Q60963|PAFA_MOUSE	Pla2g7	0.267529	0.451038	1.68594	0.00973548	Platelet-activating factor acetylhydrolase OS=Mus musculus GN=Pla2g7 PE=2 SV=2
sp|Q9R0B9|PLOD2_MOUSE	Plod2	0.0173644	0.0269116	1.54982	0.0424275	Procollagen-lysine,2-oxoglutarate 5-dioxygenase 2 OS=Mus musculus GN=Plod2 PE=1 SV=2
sp|Q9R0E1|PLOD3_MOUSE	Plod3	0.0233964	0.0377254	1.61244	0.0369712	Procollagen-lysine,2-oxoglutarate 5-dioxygenase 3 OS=Mus musculus GN=Plod3 PE=1 SV=1
sp|P55065|PLTP_MOUSE	Pltp	0.0482136	0.105797	2.19433	0.013483	Phospholipid transfer protein OS=Mus musculus GN=Pltp PE=1 SV=1
sp|Q9DC11|PXDC2_MOUSE	Plxdc2	0.0117364	0.022303	1.90033	0.0305677	Plexin domain-containing protein 2 OS=Mus musculus GN=Plxdc2 PE=1 SV=1
sp|Q9JK53|PRELP_MOUSE	Prelp	0.00334439	0.0182291	5.45065	0.0113482	Prolargin OS=Mus musculus GN=Prelp PE=1 SV=2
sp|P04925|PRIO_MOUSE	Prnp	0.01445	0.0436678	3.02199	0.00314291	Major prion protein OS=Mus musculus GN=Prnp PE=1 SV=2
sp|Q08761|PROS_MOUSE	Pros1	0.0472998	0.070817	1.49719	0.000225847	Vitamin K-dependent protein S OS=Mus musculus GN=Pros1 PE=2 SV=1
sp|A2A8L5|PTPRF_MOUSE	Ptprf	0.00774631	0.0122138	1.57673	0.00351267	Receptor-type tyrosine-protein phosphatase F OS=Mus musculus GN=Ptprf PE=1 SV=1
sp|Q8BND5|QSOX1_MOUSE	Qsox1	0.0965258	0.168165	1.74217	3.89777e-05	Sulfhydryl oxidase 1 OS=Mus musculus GN=Qsox1 PE=1 SV=1
sp|Q921E2|RAB31_MOUSE	Rab31	0.00749849	0.0122799	1.63766	0.019905	Ras-related protein Rab-31 OS=Mus musculus GN=Rab31 PE=1 SV=1; Additional IDs concatenated into MaxParsimony group: sp|P35285|RB22A_MOUSE
sp|Q99JI6|RAP1B_MOUSE	Rap1b	0.0224557	0.0343215	1.52841	4.30528e-05	Ras-related protein Rap-1b OS=Mus musculus GN=Rap1b PE=2 SV=2
sp|P61226|RAP2B_MOUSE	Rap2b	0.012012	0.0181209	1.50856	0.00256413	Ras-related protein Rap-2b OS=Mus musculus GN=Rap2b PE=1 SV=1; Additional IDs concatenated into MaxParsimony group: sp|Q80ZJ1|RAP2A_MOUSE
sp|Q9DD06|RARR2_MOUSE	Rarres2	0.0336429	0.0774546	2.30225	0.0023208	Retinoic acid receptor responder protein 2 OS=Mus musculus GN=Rarres2 PE=1 SV=1
sp|Q6PCX7|RGMA_MOUSE	Rgma	0.00701683	0.011444	1.63093	0.016283	Repulsive guidance molecule A OS=Mus musculus GN=Rgma PE=1 SV=1
sp|P00683|RNAS1_MOUSE	Rnase1	0.00373027	0.0121354	3.25323	0.000556421	Ribonuclease pancreatic OS=Mus musculus GN=Rnase1 PE=1 SV=2
sp|Q9JJH1|RNAS4_MOUSE	Rnase4	0.0238565	0.0537965	2.25501	0.00323972	Ribonuclease 4 OS=Mus musculus GN=Rnase4 PE=2 SV=1
sp|Q9CQ18|RNH2C_MOUSE	Rnaseh2c	0.00817292	0.0167964	2.05512	0.0176709	Ribonuclease H2 subunit C OS=Mus musculus GN=Rnaseh2c PE=1 SV=1
sp|Q9CQ01|RNT2_MOUSE	Rnaset2	0.0591072	0.107462	1.81809	0.00125056	Ribonuclease T2 OS=Mus musculus GN=Rnaset2 PE=2 SV=1
sp|P62242|RS8_MOUSE	Rps8	0.00928665	0.0141664	1.52545	0.0313599	40S ribosomal protein S8 OS=Mus musculus GN=Rps8 PE=1 SV=2
sp|P50114|S100B_MOUSE	S100b	0.0141144	0.0334464	2.36966	0.000751128	Protein S100-B OS=Mus musculus GN=S100b PE=2 SV=2
sp|P47867|SCG3_MOUSE	Scg3	0.280032	0.44307	1.58221	0.00564079	Secretogranin-3 OS=Mus musculus GN=Scg3 PE=1 SV=1
sp|P12961|7B2_MOUSE	Scg5	0.0166258	0.0339244	2.04047	0.00256728	Neuroendocrine protein 7B2 OS=Mus musculus GN=Scg5 PE=1 SV=1
sp|Q61112|CAB45_MOUSE	Sdf4	0.0302669	0.0513119	1.69532	0.0156615	45 kDa calcium-binding protein OS=Mus musculus GN=Sdf4 PE=2 SV=1
sp|O08547|SC22B_MOUSE	Sec22b	0.00471093	0.011595	2.46131	0.0464538	Vesicle-trafficking protein SEC22b OS=Mus musculus GN=Sec22b PE=1 SV=3
sp|Q62181|SEM3C_MOUSE	Sema3c	0.00684064	0.0243152	3.55452	5.35023e-05	Semaphorin-3C OS=Mus musculus GN=Sema3c PE=1 SV=2; Additional IDs concatenated into MaxParsimony group: sp|Q4LFA9|SEM3G_MOUSE
sp|P70275|SEM3E_MOUSE	Sema3e	0.00311959	0.0142127	4.55596	0.00430168	Semaphorin-3E OS=Mus musculus GN=Sema3e PE=1 SV=3; Additional IDs concatenated into MaxParsimony group: Reverse_sp|G3X982|AOXC_MOUSE
sp|Q76KF0|SEM6D_MOUSE	Sema6d	0.00581067	0.00986174	1.69718	0.000617545	Semaphorin-6D OS=Mus musculus GN=Sema6d PE=2 SV=1; Additional IDs concatenated into MaxParsimony group: sp|Q9WTM3|SEM6C_MOUSE, sp|O54951|SEM6B_MOUSE
sp|Q9ERR7|SEP15_MOUSE	Sep15	0.0121108	0.0406536	3.3568	1e-05	15 kDa selenoprotein OS=Mus musculus GN=Sep15 PE=1 SV=3
sp|P97298|PEDF_MOUSE	Serpinf1	0.049317	0.123056	2.4952	0.0017963	Pigment epithelium-derived factor OS=Mus musculus GN=Serpinf1 PE=1 SV=2
sp|P97290|IC1_MOUSE	Serping1	0.0176991	0.0417315	2.35783	0.0014691	Plasma protease C1 inhibitor OS=Mus musculus GN=Serping1 PE=1 SV=3
sp|P10852|4F2_MOUSE	Slc3a2	0.0321691	0.0483659	1.50349	0.00423823	4F2 cell-surface antigen heavy chain OS=Mus musculus GN=Slc3a2 PE=1 SV=1
sp|Q04519|ASM_MOUSE	Smpd1	0.00580037	0.0096285	1.65998	0.0206777	Sphingomyelin phosphodiesterase OS=Mus musculus GN=Smpd1 PE=2 SV=2
sp|P70158|ASM3A_MOUSE	Smpdl3a	0.0147104	0.0265002	1.80146	0.00873428	Acid sphingomyelinase-like phosphodiesterase 3a OS=Mus musculus GN=Smpdl3a PE=2 SV=2
sp|O09164|SODE_MOUSE	Sod3	0.0132819	0.0383352	2.88627	0.00240449	Extracellular superoxide dismutase [Cu-Zn] OS=Mus musculus GN=Sod3 PE=1 SV=1
sp|Q6PHU5|SORT_MOUSE	Sort1	0.00441169	0.0103924	2.35566	0.00273309	Sortilin OS=Mus musculus GN=Sort1 PE=1 SV=1
sp|P70663|SPRL1_MOUSE	Sparcl1	0.254409	0.383905	1.50901	7.54383e-05	SPARC-like protein 1 OS=Mus musculus GN=Sparcl1 PE=2 SV=3
sp|Q8BV57|SRCRL_MOUSE	Ssc5d	0.00529208	0.00987442	1.86588	0.00014876	Soluble scavenger receptor cysteine-rich domain-containing protein SSC5D OS=Mus musculus GN=Ssc5d PE=1 SV=1
sp|Q64687|SIA8A_MOUSE	St8sia1	0.00616676	0.0128044	2.07637	0.0439111	Alpha-N-acetylneuraminide alpha-2,8-sialyltransferase OS=Mus musculus GN=St8sia1 PE=1 SV=2; Additional IDs concatenated into MaxParsimony group: sp|P70126|SIA8E_MOUSE
sp|O88968|TCO2_MOUSE	Tcn2	0.171957	0.292281	1.69973	0.00933964	Transcobalamin-2 OS=Mus musculus GN=Tcn2 PE=2 SV=1
sp|Q921I1|TRFE_MOUSE	Tf	0.132778	0.281713	2.12168	7.05185e-05	Serotransferrin OS=Mus musculus GN=Tf PE=1 SV=1; Additional IDs concatenated into MaxParsimony group: sp|Q9DBD0|ICA_MOUSE
sp|P27090|TGFB2_MOUSE	Tgfb2	0.012426	0.0205677	1.65521	0.00396708	Transforming growth factor beta-2 OS=Mus musculus GN=Tgfb2 PE=1 SV=2
sp|Q05895|TSP3_MOUSE	Thbs3	0.00575533	0.0144691	2.51404	0.00100194	Thrombospondin-3 OS=Mus musculus GN=Thbs3 PE=1 SV=2
sp|P01831|THY1_MOUSE	Thy1	0.081944	0.172927	2.1103	1e-05	Thy-1 membrane glycoprotein OS=Mus musculus GN=Thy1 PE=1 SV=1
sp|P25785|TIMP2_MOUSE	Timp2	0.449042	0.96062	2.13926	0.00116263	Metalloproteinase inhibitor 2 OS=Mus musculus GN=Timp2 PE=1 SV=2
sp|P39876|TIMP3_MOUSE	Timp3	0.00665813	0.0120088	1.80363	0.0231177	Metalloproteinase inhibitor 3 OS=Mus musculus GN=Timp3 PE=2 SV=1
sp|Q9JHB3|TIMP4_MOUSE	Timp4	0.0138158	0.0235523	1.70473	0.0204684	Metalloproteinase inhibitor 4 OS=Mus musculus GN=Timp4 PE=2 SV=1
sp|Q9WVM6|TLL2_MOUSE	Tll2	0.00783778	0.0145725	1.85926	0.000220335	Tolloid-like protein 2 OS=Mus musculus GN=Tll2 PE=1 SV=1
sp|O89023|TPP1_MOUSE	Tpp1	0.00820636	0.0153355	1.86874	0.00301638	Tripeptidyl-peptidase 1 OS=Mus musculus GN=Tpp1 PE=1 SV=2
sp|P21126|UBL4A_MOUSE	Ubl4a	0.00719232	0.0130551	1.81514	0.0412732	Ubiquitin-like protein 4A OS=Mus musculus GN=Ubl4a PE=2 SV=1; Additional IDs concatenated into MaxParsimony group: contaminant_UBIQUITIN06
sp|P99028|QCR6_MOUSE	Uqcrh	0.0218253	0.0337247	1.54521	0.00620705	Cytochrome b-c1 complex subunit 6, mitochondrial OS=Mus musculus GN=Uqcrh PE=1 SV=2
sp|P29533|VCAM1_MOUSE	Vcam1	0.0309991	0.0521593	1.6826	0.0205669	Vascular cell adhesion protein 1 OS=Mus musculus GN=Vcam1 PE=1 SV=1
sp|Q00731|VEGFA_MOUSE	Vegfa	0.0184699	0.0436626	2.36398	0.00215094	Vascular endothelial growth factor A OS=Mus musculus GN=Vegfa PE=2 SV=2
sp|Q8VHI5|VITRN_MOUSE	Vit	0.00743881	0.0196578	2.6426	0.00174398	Vitrin OS=Mus musculus GN=Vit PE=1 SV=2

### Sheet: DS up
Locus	Gene	WT	DS	Fold Change	pValue	Description
sp|P09470|ACE_MOUSE	Ace	0.0152357	0.0400773	2.63048	0.0132628	Angiotensin-converting enzyme OS=Mus musculus GN=Ace PE=1 SV=3
sp|O88839|ADA15_MOUSE	Adam15	0.00651884	0.0110781	1.69939	0.000442482	Disintegrin and metalloproteinase domain-containing protein 15 OS=Mus musculus GN=Adam15 PE=1 SV=2
sp|P97857|ATS1_MOUSE	Adamts1	0.00416283	0.0149475	3.59071	0.000139571	A disintegrin and metalloproteinase with thrombospondin motifs 1 OS=Mus musculus GN=Adamts1 PE=1 SV=4; Additional IDs concatenated into MaxParsimony group: sp|P59384|ATS15_MOUSE
sp|A2ASQ1|AGRIN_MOUSE	Agrn	0.0209754	0.037862	1.80507	0.000215248	Agrin OS=Mus musculus GN=Agrn PE=1 SV=1; Additional IDs concatenated into MaxParsimony group: Reverse_sp|O55029|COPB2_MOUSE, sp|Q8C7W7|DCR1B_MOUSE, Reverse_sp|Q6P5U8|CC148_MOUSE
sp|O08538|ANGP1_MOUSE	Angpt1	0.00523567	0.0129703	2.4773	6.43933e-05	Angiopoietin-1 OS=Mus musculus GN=Angpt1 PE=1 SV=2
sp|P10107|ANXA1_MOUSE	Anxa1	0.00662305	0.0431919	6.52146	7.46141e-05	Annexin A1 OS=Mus musculus GN=Anxa1 PE=1 SV=2
sp|P08226|APOE_MOUSE	Apoe	0.903331	2.55057	2.82352	1e-05	Apolipoprotein E OS=Mus musculus GN=Apoe PE=1 SV=2; Additional IDs concatenated into MaxParsimony group: sp|A2AF47|DOC11_MOUSE, sp|Q8CHH5|GSC1L_MOUSE, Reverse_sp|Q766D5|B4GN4_MOUSE, Reverse_sp|Q6L8S8|B4GN3_MOUSE, sp|Q8BI71|EX3L1_MOUSE, Reverse_sp|Q7TQE6|MACOI_MOUSE, sp|P70266|F261_MOUSE
sp|P12023|A4_MOUSE	App	0.133657	0.290675	2.17479	1e-05	Amyloid beta A4 protein OS=Mus musculus GN=App PE=1 SV=3
sp|P50428|ARSA_MOUSE	Arsa	0.00656815	0.014845	2.26014	0.00168406	Arylsulfatase A OS=Mus musculus GN=Arsa PE=2 SV=2
sp|Q9CQE6|ASF1A_MOUSE	Asf1a	0.00504564	0.0154982	3.0716	0.00166188	Histone chaperone ASF1A OS=Mus musculus GN=Asf1a PE=2 SV=1
sp|Q9DAP7|ASF1B_MOUSE	Asf1b	0.00649655	0.0156516	2.40922	0.037417	Histone chaperone ASF1B OS=Mus musculus GN=Asf1b PE=1 SV=1
sp|Q9R1Q9|VAS1_MOUSE	Atp6ap1	0.0167774	0.0422334	2.51729	1e-05	V-type proton ATPase subunit S1 OS=Mus musculus GN=Atp6ap1 PE=1 SV=1
sp|Q9CYN9|RENR_MOUSE	Atp6ap2	0.0031118	0.010179	3.27109	1e-05	Renin receptor OS=Mus musculus GN=Atp6ap2 PE=2 SV=2
sp|Q8BWP8|B3GN1_MOUSE	B3gnt1	0.0253596	0.0573269	2.26056	1e-05	N-acetyllactosaminide beta-1,3-N-acetylglucosaminyltransferase OS=Mus musculus GN=B3gnt1 PE=2 SV=1
sp|Q9R069|BCAM_MOUSE	Bcam	0.00568846	0.0100506	1.76684	0.00609895	Basal cell adhesion molecule OS=Mus musculus GN=Bcam PE=2 SV=1
sp|Q80YN3|BCAS1_MOUSE	Bcas1	0.00543925	0.0104084	1.91357	0.0455093	Breast carcinoma-amplified sequence 1 homolog OS=Mus musculus GN=Bcas1 PE=2 SV=3
sp|P28653|PGS1_MOUSE	Bgn	0.0612321	0.104921	1.7135	0.0182009	Biglycan OS=Mus musculus GN=Bgn PE=2 SV=1
sp|P20722|BMP6_MOUSE	Bmp6	0.00456492	0.0186009	4.07475	0.00049803	Bone morphogenetic protein 6 OS=Mus musculus GN=Bmp6 PE=1 SV=2; Additional IDs concatenated into MaxParsimony group: sp|P49003|BMP5_MOUSE, sp|P23359|BMP7_MOUSE
sp|Q8CIF4|BTD_MOUSE	Btd	0.0150964	0.0306052	2.02732	0.000448292	Biotinidase OS=Mus musculus GN=Btd PE=1 SV=2
sp|Q8C3W1|CA198_MOUSE	C1orf198	0.00256473	0.0170722	6.65654	6.05956e-05	Uncharacterized protein C1orf198 homolog OS=Mus musculus PE=2 SV=1
sp|Q8K479|C1QT5_MOUSE	C1qtnf5	0.00977026	0.0550451	5.63394	1.89406e-05	Complement C1q tumor necrosis factor-related protein 5 OS=Mus musculus GN=C1qtnf5 PE=1 SV=1
sp|Q8CG16|C1RA_MOUSE	C1ra	0.00763321	0.0399851	5.23831	3.80325e-05	Complement C1r-A subcomponent OS=Mus musculus GN=C1ra PE=1 SV=1; Additional IDs concatenated into MaxParsimony group: sp|Q8CFG9|C1RB_MOUSE
sp|Q3UZ09|C1RL_MOUSE	C1rl	0.0028472	0.0136449	4.79241	0.0187647	Complement C1r subcomponent-like protein OS=Mus musculus GN=C1rl PE=1 SV=1
sp|Q8CG14|CS1A_MOUSE	C1sa	0.0100847	0.0462851	4.58965	1e-05	Complement C1s-A subcomponent OS=Mus musculus GN=C1sa PE=2 SV=2
sp|Q8CFG8|CS1B_MOUSE	C1sb	0.00571119	0.0243572	4.26482	1e-05	Complement C1s-B subcomponent OS=Mus musculus GN=C1sb PE=2 SV=1
sp|P01027|CO3_MOUSE	C3	0.0550464	0.147169	2.67355	0.00219775	Complement C3 OS=Mus musculus GN=C3 PE=1 SV=3
sp|Q8R5M8|CADM1_MOUSE	Cadm1	0.00949585	0.0186307	1.96199	0.00912499	Cell adhesion molecule 1 OS=Mus musculus GN=Cadm1 PE=1 SV=2
sp|Q99N28|CADM3_MOUSE	Cadm3	0.00635549	0.0143721	2.26137	4.75367e-05	Cell adhesion molecule 3 OS=Mus musculus GN=Cadm3 PE=1 SV=1
sp|Q8R464|CADM4_MOUSE	Cadm4	0.0222141	0.0354676	1.59663	0.0205417	Cell adhesion molecule 4 OS=Mus musculus GN=Cadm4 PE=1 SV=1
sp|P70160|CALC_MOUSE	Calca	0.0096134	0.0176483	1.83581	0.0343653	Calcitonin OS=Mus musculus GN=Calca PE=2 SV=1; Additional IDs concatenated into MaxParsimony group: sp|Q99JA0|CALCA_MOUSE; Additional IDs concatenated into MaxParsimony group: sp|Q99JA0|CALCA_MOUSE
sp|Q8VCF1|CANT1_MOUSE	Cant1	0.0146516	0.0315674	2.15453	1e-05	Soluble calcium-activated nucleotidase 1 OS=Mus musculus GN=Cant1 PE=2 SV=1
sp|O09165|CASQ1_MOUSE	Casq1	0.00228293	0.0150586	6.59617	0.00622747	Calsequestrin-1 OS=Mus musculus GN=Casq1 PE=2 SV=3
sp|Q8R2N0|TAP26_MOUSE	Ccdc59	0.00346378	0.0208547	6.02079	1e-05	Thyroid transcription factor 1-associated protein 26 OS=Mus musculus GN=Ccdc59 PE=2 SV=2
sp|Q8R422|CD109_MOUSE	Cd109	0.0119941	0.0226467	1.88816	0.000108081	CD109 antigen OS=Mus musculus GN=Cd109 PE=2 SV=1
sp|P10810|CD14_MOUSE	Cd14	0.00688608	0.0161669	2.34777	0.0143758	Monocyte differentiation antigen CD14 OS=Mus musculus GN=Cd14 PE=1 SV=1
sp|P55288|CAD11_MOUSE	Cdh11	0.0049637	0.0132838	2.67619	9.99361e-05	Cadherin-11 OS=Mus musculus GN=Cdh11 PE=1 SV=1
sp|P15116|CADH2_MOUSE	Cdh2	0.143467	0.366879	2.55724	1e-05	Cadherin-2 OS=Mus musculus GN=Cdh2 PE=1 SV=2
sp|Q920C1|CRDL1_MOUSE	Chrdl1	0.012862	0.0273523	2.12661	5.89337e-05	Chordin-like protein 1 OS=Mus musculus GN=Chrdl1 PE=1 SV=1
sp|Q80V53|CHSTE_MOUSE	Chst14	0.00490797	0.0112191	2.2859	0.00350302	Carbohydrate sulfotransferase 14 OS=Mus musculus GN=Chst14 PE=2 SV=2
sp|Q80WV3|CHST2_MOUSE	Chst2	0.0108268	0.0178079	1.6448	0.0131493	Carbohydrate sulfotransferase 2 OS=Mus musculus GN=Chst2 PE=2 SV=3
sp|Q06890|CLUS_MOUSE	Clu	0.333962	1.00741	3.01654	1e-05	Clusterin OS=Mus musculus GN=Clu PE=1 SV=1
sp|Q08093|CNN2_MOUSE	Cnn2	0.01032	0.0204319	1.97984	0.0131203	Calponin-2 OS=Mus musculus GN=Cnn2 PE=1 SV=1
sp|P12960|CNTN1_MOUSE	Cntn1	0.00536919	0.0149661	2.7874	1e-05	Contactin-1 OS=Mus musculus GN=Cntn1 PE=1 SV=1
sp|Q61245|COBA1_MOUSE	Col11a1	0.0133382	0.029193	2.18869	4.78327e-05	Collagen alpha-1(XI) chain OS=Mus musculus GN=Col11a1 PE=1 SV=2; Additional IDs concatenated into MaxParsimony group: sp|Q64739|COBA2_MOUSE
sp|Q60847|COCA1_MOUSE	Col12a1	0.0195698	0.0368613	1.88358	0.000365814	Collagen alpha-1(XII) chain OS=Mus musculus GN=Col12a1 PE=2 SV=3
sp|Q01149|CO1A2_MOUSE	Col1a2	0.0328537	0.0660784	2.01129	1e-05	Collagen alpha-2(I) chain OS=Mus musculus GN=Col1a2 PE=2 SV=2
sp|Q3U962|CO5A2_MOUSE	Col5a2	0.0396946	0.0653759	1.64697	0.0119891	Collagen alpha-2(V) chain OS=Mus musculus GN=Col5a2 PE=1 SV=1
sp|Q61147|CERU_MOUSE	Cp	0.0811061	0.155063	1.91185	0.000807833	Ceruloplasmin OS=Mus musculus GN=Cp PE=1 SV=2
sp|Q00493|CBPE_MOUSE	Cpe	0.988733	2.34351	2.37022	1e-05	Carboxypeptidase E OS=Mus musculus GN=Cpe PE=1 SV=2
sp|Q9WVJ3|CBPQ_MOUSE	Cpq	0.023178	0.088228	3.80655	0.000797481	Carboxypeptidase Q OS=Mus musculus GN=Cpq PE=2 SV=1
sp|Q9D2L5|CPXM2_MOUSE	Cpxm2	0.0096743	0.0270602	2.79712	0.000760548	Inactive carboxypeptidase-like protein X2 OS=Mus musculus GN=Cpxm2 PE=2 SV=1
sp|Q8R4V4|CBPZ_MOUSE	Cpz	0.0116491	0.0292434	2.51035	0.0492613	Carboxypeptidase Z OS=Mus musculus GN=Cpz PE=2 SV=2
sp|P63254|CRIP1_MOUSE	Crip1	0.014957	0.0275549	1.84227	0.0373099	Cysteine-rich protein 1 OS=Mus musculus GN=Crip1 PE=1 SV=2
sp|P07141|CSF1_MOUSE	Csf1	0.0665988	0.163796	2.45945	0.000975304	Macrophage colony-stimulating factor 1 OS=Mus musculus GN=Csf1 PE=1 SV=2
sp|P21460|CYTC_MOUSE	Cst3	2.36899	6.18511	2.61086	9.64923e-05	Cystatin-C OS=Mus musculus GN=Cst3 PE=2 SV=2
sp|Q8R242|DIAC_MOUSE	Ctbs	0.0192407	0.0575708	2.99215	1e-05	Di-N-acetylchitobiase OS=Mus musculus GN=Ctbs PE=2 SV=2
sp|P16675|PPGB_MOUSE	Ctsa	0.0297875	0.0638268	2.14274	1.07658e-05	Lysosomal protective protein OS=Mus musculus GN=Ctsa PE=1 SV=1
sp|P10605|CATB_MOUSE	Ctsb	0.106939	0.191556	1.79126	1e-05	Cathepsin B OS=Mus musculus GN=Ctsb PE=1 SV=2
sp|Q9R013|CATF_MOUSE	Ctsf	0.00622784	0.0215958	3.46762	1e-05	Cathepsin F OS=Mus musculus GN=Ctsf PE=2 SV=1
sp|P49935|CATH_MOUSE	Ctsh	0.0031478	0.0112512	3.57431	1e-05	Pro-cathepsin H OS=Mus musculus GN=Ctsh PE=2 SV=2
sp|P06797|CATL1_MOUSE	Ctsl	0.12877	0.32002	2.48521	6.97124e-05	Cathepsin L1 OS=Mus musculus GN=Ctsl PE=1 SV=2
sp|Q8BM88|CATO_MOUSE	Ctso	0.0249072	0.0533998	2.14395	0.001421	Cathepsin O OS=Mus musculus GN=Ctso PE=2 SV=1
sp|Q9WUU7|CATZ_MOUSE	Ctsz	0.0537845	0.0944883	1.75679	0.000181974	Cathepsin Z OS=Mus musculus GN=Ctsz PE=2 SV=1
sp|P18406|CYR61_MOUSE	Cyr61	0.0360956	0.0558444	1.54712	0.00631225	Protein CYR61 OS=Mus musculus GN=Cyr61 PE=1 SV=1
sp|Q62165|DAG1_MOUSE	Dag1	0.067765	0.121981	1.80006	1e-05	Dystroglycan OS=Mus musculus GN=Dag1 PE=1 SV=4
sp|Q9QUN9|DKK3_MOUSE	Dkk3	0.0264325	0.0651751	2.46572	1e-05	Dickkopf-related protein 3 OS=Mus musculus GN=Dkk3 PE=2 SV=1
sp|Q91YW3|DNJC3_MOUSE	Dnajc3	0.0055269	0.0252506	4.56868	1e-05	DnaJ homolog subfamily C member 3 OS=Mus musculus GN=Dnajc3 PE=1 SV=1
sp|Q6PAL1|DRAXI_MOUSE	Draxin	0.0107049	0.017049	1.59264	0.0327498	Draxin OS=Mus musculus GN=Draxin PE=1 SV=2
sp|Q61508|ECM1_MOUSE	Ecm1	0.0191829	0.0446006	2.32502	0.000385229	Extracellular matrix protein 1 OS=Mus musculus GN=Ecm1 PE=1 SV=2; Additional IDs concatenated into MaxParsimony group: Reverse_sp|Q8BGS0|MAK16_MOUSE
sp|Q99LS0|AUGN_MOUSE	Ecrg4	0.0117128	0.0953572	8.14127	0.0422178	Augurin OS=Mus musculus GN=Ecrg4 PE=1 SV=2
sp|Q8BPB5|FBLN3_MOUSE	Efemp1	0.0113615	0.0638355	5.61856	0.000106518	EGF-containing fibulin-like extracellular matrix protein 1 OS=Mus musculus GN=Efemp1 PE=2 SV=1
sp|Q9WVJ9|FBLN4_MOUSE	Efemp2	0.0657797	0.154272	2.34528	1e-05	EGF-containing fibulin-like extracellular matrix protein 2 OS=Mus musculus GN=Efemp2 PE=2 SV=1
sp|P52795|EFNB1_MOUSE	Efnb1	0.00821705	0.0127268	1.54883	0.00561398	Ephrin-B1 OS=Mus musculus GN=Efnb1 PE=1 SV=1
sp|Q9R1E6|ENPP2_MOUSE	Enpp2	0.00469466	0.0170077	3.62276	1e-05	Ectonucleotide pyrophosphatase/phosphodiesterase family member 2 OS=Mus musculus GN=Enpp2 PE=1 SV=3
sp|P10404|ENV1_MOUSE	Env	0.00641548	0.0149867	2.33603	0.000630078	MLV-related proviral Env polyprotein OS=Mus musculus PE=1 SV=3; Additional IDs concatenated into MaxParsimony group: sp|P11370|ENV2_MOUSE
sp|Q03137|EPHA4_MOUSE	Epha4	0.00935983	0.0146846	1.5689	0.000348537	Ephrin type-A receptor 4 OS=Mus musculus GN=Epha4 PE=1 SV=2; Additional IDs concatenated into MaxParsimony group: sp|Q62413|EPHA6_MOUSE, sp|Q61772|EPHA7_MOUSE, sp|P54761|EPHB4_MOUSE, sp|Q8CBF3|EPHB1_MOUSE, sp|Q03145|EPHA2_MOUSE; Additional IDs concatenated into MaxParsimony group: sp|Q62413|EPHA6_MOUSE, sp|Q61772|EPHA7_MOUSE, sp|O09127|EPHA8_MOUSE
sp|P97464|EXT1_MOUSE	Ext1	0.0126746	0.0238715	1.88341	0.00179131	Exostosin-1 OS=Mus musculus GN=Ext1 PE=1 SV=1; Additional IDs concatenated into MaxParsimony group: sp|Q9JKV7|EXTL1_MOUSE
sp|P70428|EXT2_MOUSE	Ext2	0.0167503	0.0323561	1.93167	0.000448597	Exostosin-2 OS=Mus musculus GN=Ext2 PE=1 SV=2
sp|Q9ES89|EXTL2_MOUSE	Extl2	0.0115879	0.018223	1.57259	0.0286416	Exostosin-like 2 OS=Mus musculus GN=Extl2 PE=1 SV=1
sp|Q91WE9|F19A5_MOUSE	Fam19a5	0.0235021	0.0374513	1.59352	0.0430744	Protein FAM19A5 OS=Mus musculus GN=Fam19a5 PE=2 SV=2
sp|Q91VU0|FAM3C_MOUSE	Fam3c	0.0403043	0.0705232	1.74977	0.000349245	Protein FAM3C OS=Mus musculus GN=Fam3c PE=1 SV=1
sp|Q9WVH9|FBLN5_MOUSE	Fbln5	0.0315253	0.113211	3.59111	1e-05	Fibulin-5 OS=Mus musculus GN=Fbln5 PE=2 SV=1
sp|Q501P1|FBLN7_MOUSE	Fbln7	0.00360373	0.0183311	5.0867	1e-05	Fibulin-7 OS=Mus musculus GN=Fbln7 PE=1 SV=1
sp|Q9CPW2|ADXL_MOUSE	Fdx1l	0.0109291	0.0230265	2.10691	0.00234492	Adrenodoxin-like protein, mitochondrial OS=Mus musculus GN=Fdx1l PE=2 SV=1
sp|P16092|FGFR1_MOUSE	Fgfr1	0.0106472	0.0197888	1.85859	0.00233431	Fibroblast growth factor receptor 1 OS=Mus musculus GN=Fgfr1 PE=1 SV=2
sp|Q8BQB4|FJX1_MOUSE	Fjx1	0.00643173	0.0108736	1.69061	0.0429759	Four-jointed box protein 1 OS=Mus musculus GN=Fjx1 PE=1 SV=1
sp|P50608|FMOD_MOUSE	Fmod	0.0554113	0.212801	3.84039	0.000434359	Fibromodulin OS=Mus musculus GN=Fmod PE=2 SV=1
sp|P11276|FINC_MOUSE	Fn1	0.0991436	0.199247	2.00968	1e-05	Fibronectin OS=Mus musculus GN=Fn1 PE=1 SV=4
sp|Q62356|FSTL1_MOUSE	Fstl1	0.454966	0.734544	1.6145	0.0196428	Follistatin-related protein 1 OS=Mus musculus GN=Fstl1 PE=1 SV=2
sp|Q9EQC7|FSTL3_MOUSE	Fstl3	0.00629289	0.0106587	1.69376	0.0326605	Follistatin-related protein 3 OS=Mus musculus GN=Fstl3 PE=1 SV=1
sp|P09528|FRIH_MOUSE	Fth1	0.0101374	0.017214	1.69806	0.0386022	Ferritin heavy chain OS=Mus musculus GN=Fth1 PE=1 SV=2
sp|Q99LJ1|FUCO_MOUSE	Fuca1	0.00538358	0.0104362	1.93852	0.00248342	Tissue alpha-L-fucosidase OS=Mus musculus GN=Fuca1 PE=2 SV=1
sp|P54818|GALC_MOUSE	Galc	0.00643633	0.0192246	2.98688	1.56804e-05	Galactocerebrosidase OS=Mus musculus GN=Galc PE=1 SV=2
sp|Q571E4|GALNS_MOUSE	Galns	0.00564759	0.016422	2.90778	1e-05	N-acetylgalactosamine-6-sulfatase OS=Mus musculus GN=Galns PE=2 SV=2
sp|Q6P9S7|GLT10_MOUSE	Galnt10	0.00548556	0.0217519	3.96529	6.85668e-05	Polypeptide N-acetylgalactosaminyltransferase 10 OS=Mus musculus GN=Galnt10 PE=2 SV=1
sp|Q9JJ61|GLT16_MOUSE	Galnt16	0.0217899	0.0466642	2.14155	1e-05	Polypeptide N-acetylgalactosaminyltransferase 16 OS=Mus musculus GN=Galnt16 PE=2 SV=2
sp|Q6PB93|GALT2_MOUSE	Galnt2	0.0265046	0.0400292	1.51028	0.00640166	Polypeptide N-acetylgalactosaminyltransferase 2 OS=Mus musculus GN=Galnt2 PE=2 SV=1; Additional IDs concatenated into MaxParsimony group: sp|O08832|GALT4_MOUSE
sp|O08832|GALT4_MOUSE	Galnt4	0.00683195	0.0126382	1.84987	0.0104946	Polypeptide N-acetylgalactosaminyltransferase 4 OS=Mus musculus GN=Galnt4 PE=2 SV=1
sp|P06837|NEUM_MOUSE	Gap43	0.00925887	0.0226388	2.44509	0.013107	Neuromodulin OS=Mus musculus GN=Gap43 PE=1 SV=1
sp|Q61592|GAS6_MOUSE	Gas6	0.00229023	0.0115067	5.02423	0.00069209	Growth arrest-specific protein 6 OS=Mus musculus GN=Gas6 PE=2 SV=2
sp|Q02596|GLCM1_MOUSE	Glycam1	0.0110473	0.031524	2.85354	0.000259566	Glycosylation-dependent cell adhesion molecule 1 OS=Mus musculus GN=Glycam1 PE=1 SV=1
sp|Q91XA2|GOLM1_MOUSE	Golm1	0.0247655	0.0391327	1.58013	0.00601901	Golgi membrane protein 1 OS=Mus musculus GN=Golm1 PE=1 SV=2
sp|Q9QZF2|GPC1_MOUSE	Gpc1	0.0530993	0.102791	1.93583	1e-05	Glypican-1 OS=Mus musculus GN=Gpc1 PE=1 SV=1
sp|P51655|GPC4_MOUSE	Gpc4	0.111471	0.200443	1.79817	0.000801828	Glypican-4 OS=Mus musculus GN=Gpc4 PE=2 SV=2
sp|Q9R087|GPC6_MOUSE	Gpc6	0.020918	0.0463509	2.21584	5.18755e-05	Glypican-6 OS=Mus musculus GN=Gpc6 PE=1 SV=1
sp|P35802|GPM6A_MOUSE	Gpm6a	0.0177419	0.0392826	2.21411	0.0250304	Neuronal membrane glycoprotein M6-a OS=Mus musculus GN=Gpm6a PE=1 SV=1
sp|P28798|GRN_MOUSE	Grn	0.0150018	0.0224517	1.4966	0.0278648	Granulins OS=Mus musculus GN=Grn PE=1 SV=2
sp|P13020|GELS_MOUSE	Gsn	0.0211616	0.0476256	2.25057	1e-05	Gelsolin OS=Mus musculus GN=Gsn PE=1 SV=3
sp|Q9QZQ8|H2AY_MOUSE	H2afy	0.00809238	0.0138703	1.714	0.000944103	Core histone macro-H2A.1 OS=Mus musculus GN=H2afy PE=1 SV=3; Additional IDs concatenated into MaxParsimony group: sp|Q8CCK0|H2AW_MOUSE
sp|P14426|HA13_MOUSE	H2-D1	0.00675249	0.0137865	2.04169	1.83324e-05	H-2 class I histocompatibility antigen, D-K alpha chain OS=Mus musculus GN=H2-D1 PE=1 SV=1
sp|P04223|HA1K_MOUSE	H2-K1	0.00746355	0.0146392	1.96143	0.000462991	H-2 class I histocompatibility antigen, K-K alpha chain OS=Mus musculus GN=H2-K1 PE=1 SV=1
sp|P01898|HA10_MOUSE	H2-Q10	0.00861359	0.0150418	1.74629	0.00326128	H-2 class I histocompatibility antigen, Q10 alpha chain OS=Mus musculus GN=H2-Q10 PE=1 SV=3
sp|P14430|HA18_MOUSE	H2-Q8	0.00670481	0.0156296	2.33111	4.63249e-05	H-2 class I histocompatibility antigen, Q8 alpha chain OS=Mus musculus GN=H2-Q8 PE=2 SV=1
sp|E9Q7X6|HEG1_MOUSE	Heg1	0.00132958	0.00994373	7.47888	1.985e-05	Protein HEG homolog 1 OS=Mus musculus GN=Heg1 PE=1 SV=1
sp|P29416|HEXA_MOUSE	Hexa	0.00795029	0.0241031	3.03173	2.4638e-05	Beta-hexosaminidase subunit alpha OS=Mus musculus GN=Hexa PE=2 SV=2
sp|P20060|HEXB_MOUSE	Hexb	0.0211864	0.0343205	1.61993	0.000983729	Beta-hexosaminidase subunit beta OS=Mus musculus GN=Hexb PE=2 SV=2
sp|Q9QYK5|H6ST1_MOUSE	Hs6st1	0.00636893	0.0166865	2.61998	0.000265225	Heparan-sulfate 6-O-sulfotransferase 1 OS=Mus musculus GN=Hs6st1 PE=1 SV=4
sp|P14602|HSPB1_MOUSE	Hspb1	0.00815543	0.0194346	2.38303	0.0212502	Heat shock protein beta-1 OS=Mus musculus GN=Hspb1 PE=1 SV=3
sp|P63038|CH60_MOUSE	Hspd1	0.00917424	0.0158627	1.72905	0.0212861	60 kDa heat shock protein, mitochondrial OS=Mus musculus GN=Hspd1 PE=1 SV=1
sp|Q05793|PGBM_MOUSE	Hspg2	0.0294179	0.0530846	1.8045	9.26091e-05	Basement membrane-specific heparan sulfate proteoglycan core protein OS=Mus musculus GN=Hspg2 PE=1 SV=1
sp|Q9R118|HTRA1_MOUSE	Htra1	0.0503642	0.0909086	1.80502	0.000115604	Serine protease HTRA1 OS=Mus musculus GN=Htra1 PE=1 SV=2; Additional IDs concatenated into MaxParsimony group: sp|A2RT60|HTRA4_MOUSE
sp|Q91ZJ9|HYAL1_MOUSE	Hyal1	0.00901066	0.0184546	2.04808	0.00182347	Hyaluronidase-1 OS=Mus musculus GN=Hyal1 PE=1 SV=3
sp|P13597|ICAM1_MOUSE	Icam1	0.00624041	0.0130217	2.08667	0.00389579	Intercellular adhesion molecule 1 OS=Mus musculus GN=Icam1 PE=1 SV=1
sp|P48441|IDUA_MOUSE	Idua	0.00370398	0.0117371	3.16877	0.000810811	Alpha-L-iduronidase OS=Mus musculus GN=Idua PE=1 SV=2
sp|O35664|INAR2_MOUSE	Ifnar2	0.00278868	0.021933	7.86498	0.00191647	Interferon alpha/beta receptor 2 OS=Mus musculus GN=Ifnar2 PE=1 SV=2
sp|P05017|IGF1_MOUSE	Igf1	0.0281795	0.0450378	1.59825	0.00220404	Insulin-like growth factor I OS=Mus musculus GN=Igf1 PE=2 SV=2
sp|P47877|IBP2_MOUSE	Igfbp2	2.67031	6.15857	2.30631	1e-05	Insulin-like growth factor-binding protein 2 OS=Mus musculus GN=Igfbp2 PE=2 SV=2
sp|Q07079|IBP5_MOUSE	Igfbp5	0.154892	0.370611	2.39272	0.0119065	Insulin-like growth factor-binding protein 5 OS=Mus musculus GN=Igfbp5 PE=1 SV=1
sp|Q80W15|IBPL1_MOUSE	Igfbpl1	0.00633411	0.0251849	3.97608	1e-05	Insulin-like growth factor-binding protein-like 1 OS=Mus musculus GN=Igfbpl1 PE=2 SV=1
sp|Q8R366|IGSF8_MOUSE	Igsf8	0.0113943	0.0197828	1.73621	6.90355e-05	Immunoglobulin superfamily member 8 OS=Mus musculus GN=Igsf8 PE=1 SV=2
sp|Q04999|INHBB_MOUSE	Inhbb	0.0101921	0.0227185	2.22904	0.00175915	Inhibin beta B chain OS=Mus musculus GN=Inhbb PE=2 SV=4
sp|P09055|ITB1_MOUSE	Itgb1	0.011935	0.0194302	1.62801	6.74235e-05	Integrin beta-1 OS=Mus musculus GN=Itgb1 PE=1 SV=1
sp|Q8BJD1|ITIH5_MOUSE	Itih5	0.0208844	0.0570163	2.73009	1e-05	Inter-alpha-trypsin inhibitor heavy chain H5 OS=Mus musculus GN=Itih5 PE=2 SV=1
sp|O89051|ITM2B_MOUSE	Itm2b	0.0311181	0.0891738	2.86566	1e-05	Integral membrane protein 2B OS=Mus musculus GN=Itm2b PE=2 SV=1
sp|Q9JI59|JAM2_MOUSE	Jam2	0.00543524	0.0163187	3.00239	0.000363738	Junctional adhesion molecule B OS=Mus musculus GN=Jam2 PE=1 SV=1
sp|Q3TA59|JMJD8_MOUSE	Jmjd8	0.00477442	0.0163916	3.4332	0.0028366	JmjC domain-containing protein 8 OS=Mus musculus GN=Jmjd8 PE=2 SV=2
sp|P04104|K2C1_MOUSE	Krt1	0.00694287	0.0412051	5.93487	0.0296473	Keratin, type II cytoskeletal 1 OS=Mus musculus GN=Krt1 PE=1 SV=4
sp|P02535|K1C10_MOUSE	Krt10	0.0118386	0.05263	4.44564	0.00282994	Keratin, type I cytoskeletal 10 OS=Mus musculus GN=Krt10 PE=1 SV=3
sp|P08730|K1C13_MOUSE	Krt13	0.00706177	0.0429367	6.08016	0.00303304	Keratin, type I cytoskeletal 13 OS=Mus musculus GN=Krt13 PE=1 SV=2
sp|Q61414|K1C15_MOUSE	Krt15	0.0102174	0.0424925	4.15883	0.000502845	Keratin, type I cytoskeletal 15 OS=Mus musculus GN=Krt15 PE=1 SV=2
sp|P05784|K1C18_MOUSE	Krt18	0.00518739	0.0184087	3.54874	0.00488391	Keratin, type I cytoskeletal 18 OS=Mus musculus GN=Krt18 PE=1 SV=5
sp|Q3TTY5|K22E_MOUSE	Krt2	0.00324934	0.0404067	12.4353	0.0331965	Keratin, type II cytoskeletal 2 epidermal OS=Mus musculus GN=Krt2 PE=1 SV=1
sp|Q9Z320|K1C27_MOUSE	Krt27	0.00402371	0.00979665	2.43473	0.0074221	Keratin, type I cytoskeletal 27 OS=Mus musculus GN=Krt27 PE=1 SV=1
sp|Q61765|K1H1_MOUSE	Krt31	0.00400238	0.0121426	3.03384	0.00989941	Keratin, type I cuticular Ha1 OS=Mus musculus GN=Krt31 PE=2 SV=2
sp|Q497I4|KRT35_MOUSE	Krt35	0.00368431	0.0162198	4.4024	0.020979	Keratin, type I cuticular Ha5 OS=Mus musculus GN=Krt35 PE=2 SV=1
sp|B1AQ75|KRT36_MOUSE	Krt36	0.00341555	0.0102076	2.98857	0.00672233	Keratin, type I cuticular Ha6 OS=Mus musculus GN=Krt36 PE=1 SV=1
sp|Q6IFX2|K1C42_MOUSE	Krt42	0.00560288	0.0285631	5.09793	0.012394	Keratin, type I cytoskeletal 42 OS=Mus musculus GN=Krt42 PE=1 SV=1
sp|Q922U2|K2C5_MOUSE	Krt5	0.00753454	0.0768532	10.2001	0.0388863	Keratin, type II cytoskeletal 5 OS=Mus musculus GN=Krt5 PE=1 SV=1
sp|P50446|K2C6A_MOUSE	Krt6a	0.0056987	0.0648728	11.3838	0.028255	Keratin, type II cytoskeletal 6A OS=Mus musculus GN=Krt6a PE=2 SV=3
sp|Q9R0H5|K2C71_MOUSE	Krt71	0.00367955	0.013436	3.65153	0.00176443	Keratin, type II cytoskeletal 71 OS=Mus musculus GN=Krt71 PE=1 SV=1
sp|Q6NXH9|K2C73_MOUSE	Krt73	0.00357715	0.0179119	5.0073	0.0105622	Keratin, type II cytoskeletal 73 OS=Mus musculus GN=Krt73 PE=1 SV=1
sp|Q6IFZ9|K2C74_MOUSE	Krt74	0.00410621	0.012668	3.08509	0.00103865	Keratin, type II cytoskeletal 74 OS=Mus musculus GN=Krt74 PE=3 SV=1
sp|Q8BGZ7|K2C75_MOUSE	Krt75	0.00490966	0.0458036	9.32928	0.0250889	Keratin, type II cytoskeletal 75 OS=Mus musculus GN=Krt75 PE=1 SV=1
sp|Q60675|LAMA2_MOUSE	Lama2	0.00703222	0.0165697	2.35625	1e-05	Laminin subunit alpha-2 OS=Mus musculus GN=Lama2 PE=1 SV=2; Additional IDs concatenated into MaxParsimony group: sp|P19137|LAMA1_MOUSE
sp|Q61292|LAMB2_MOUSE	Lamb2	0.0144516	0.0244568	1.69232	0.00039809	Laminin subunit beta-2 OS=Mus musculus GN=Lamb2 PE=2 SV=2; Additional IDs concatenated into MaxParsimony group: sp|Q78JE5|FBX22_MOUSE; Additional IDs concatenated into MaxParsimony group: sp|Q78JE5|FBX22_MOUSE
sp|O09010|LFNG_MOUSE	Lfng	0.0791971	0.170415	2.15178	0.000240638	Beta-1,3-N-acetylglucosaminyltransferase lunatic fringe OS=Mus musculus GN=Lfng PE=1 SV=1
sp|Q07797|LG3BP_MOUSE	Lgals3bp	0.0302287	0.0551958	1.82594	0.0023002	Galectin-3-binding protein OS=Mus musculus GN=Lgals3bp PE=1 SV=1
sp|O89017|LGMN_MOUSE	Lgmn	0.0319236	0.0613843	1.92285	1e-05	Legumain OS=Mus musculus GN=Lgmn PE=1 SV=1
sp|Q9DBH5|LMAN2_MOUSE	Lman2	0.0122688	0.0188281	1.53463	0.046086	Vesicular integral-membrane protein VIP36 OS=Mus musculus GN=Lman2 PE=2 SV=2
sp|Q9Z175|LOXL3_MOUSE	Loxl3	0.0178304	0.0450682	2.5276	0.00041266	Lysyl oxidase homolog 3 OS=Mus musculus GN=Loxl3 PE=2 SV=2
sp|Q8BGX3|LRTM2_MOUSE	Lrtm2	0.00272887	0.0123963	4.54264	0.0377361	Leucine-rich repeat and transmembrane domain-containing protein 2 OS=Mus musculus GN=Lrtm2 PE=2 SV=1
sp|Q8BLK3|LSAMP_MOUSE	Lsamp	0.0222439	0.0413363	1.85832	9.77976e-05	Limbic system-associated membrane protein OS=Mus musculus GN=Lsamp PE=1 SV=1
sp|Q8BGY3|LUZP2_MOUSE	Luzp2	0.0089977	0.0136247	1.51424	0.0380159	Leucine zipper protein 2 OS=Mus musculus GN=Luzp2 PE=2 SV=1
sp|P45700|MA1A1_MOUSE	Man1a1	0.0131533	0.039257	2.98457	0.00025855	Mannosyl-oligosaccharide 1,2-alpha-mannosidase IA OS=Mus musculus GN=Man1a1 PE=1 SV=1
sp|O09159|MA2B1_MOUSE	Man2b1	0.00873884	0.0153108	1.75204	0.00294369	Lysosomal alpha-mannosidase OS=Mus musculus GN=Man2b1 PE=2 SV=4
sp|O54782|MA2B2_MOUSE	Man2b2	0.014622	0.0258275	1.76635	0.00224066	Epididymis-specific alpha-mannosidase OS=Mus musculus GN=Man2b2 PE=2 SV=2
sp|P10637|TAU_MOUSE	Mapt	0.00787208	0.0142012	1.80399	0.00442769	Microtubule-associated protein tau OS=Mus musculus GN=Mapt PE=1 SV=3
sp|P98064|MASP1_MOUSE	Masp1	0.00436696	0.0135267	3.09752	1.05903e-05	Mannan-binding lectin serine protease 1 OS=Mus musculus GN=Masp1 PE=1 SV=2
sp|Q6DIB5|MEG10_MOUSE	Megf10	0.0240056	0.0419686	1.74828	1e-05	Multiple epidermal growth factor-like domains protein 10 OS=Mus musculus GN=Megf10 PE=1 SV=1; Additional IDs concatenated into MaxParsimony group: sp|Q8VIK5|PEAR1_MOUSE
sp|Q8C1Q4|METRN_MOUSE	Metrn	0.0547486	0.091438	1.67014	0.00162723	Meteorin OS=Mus musculus GN=Metrn PE=2 SV=2
sp|Q8VE43|METRL_MOUSE	Metrnl	0.0123291	0.0307944	2.49769	1e-05	Meteorin-like protein OS=Mus musculus GN=Metrnl PE=2 SV=1; Additional IDs concatenated into MaxParsimony group: Reverse_sp|G5E870|TRIPC_MOUSE
sp|Q9D1H9|MFAP4_MOUSE	Mfap4	0.0101908	0.0237997	2.33541	0.00121156	Microfibril-associated glycoprotein 4 OS=Mus musculus GN=Mfap4 PE=1 SV=1
sp|Q921V5|MGAT2_MOUSE	Mgat2	0.0064141	0.0139551	2.17569	0.000442331	Alpha-1,6-mannosyl-glycoprotein 2-beta-N-acetylglucosaminyltransferase OS=Mus musculus GN=Mgat2 PE=2 SV=1
sp|Q8R4G6|MGT5A_MOUSE	Mgat5	0.0108731	0.0294435	2.70791	0.000190798	Alpha-1,6-mannosylglycoprotein 6-beta-N-acetylglucosaminyltransferase A OS=Mus musculus GN=Mgat5 PE=2 SV=1; Additional IDs concatenated into MaxParsimony group: sp|Q8BIS8|CC126_MOUSE
sp|Q61865|MIA_MOUSE	Mia	0.00883686	0.0348006	3.93812	0.0119283	Melanoma-derived growth regulatory protein OS=Mus musculus GN=Mia PE=2 SV=2
sp|Q9Z2L6|MINP1_MOUSE	Minpp1	0.0234395	0.0424911	1.8128	8.33825e-05	Multiple inositol polyphosphate phosphatase 1 OS=Mus musculus GN=Minpp1 PE=1 SV=3; Additional IDs concatenated into MaxParsimony group: sp|Q8BK58|HBAP1_MOUSE
sp|P33434|MMP2_MOUSE	Mmp2	0.137031	0.288776	2.10738	1.26081e-05	72 kDa type IV collagenase OS=Mus musculus GN=Mmp2 PE=2 SV=1; Additional IDs concatenated into MaxParsimony group: sp|P34960|MMP12_MOUSE; Additional IDs concatenated into MaxParsimony group: sp|P41245|MMP9_MOUSE
sp|P28184|MT3_MOUSE	Mt3	0.0283458	0.168812	5.95544	1.12502e-05	Metallothionein-3 OS=Mus musculus GN=Mt3 PE=1 SV=1
sp|Q99LY9|NDUS5_MOUSE	Ndufs5	0.00630677	0.0113054	1.79258	0.0236573	NADH dehydrogenase [ubiquinone] iron-sulfur protein 5 OS=Mus musculus GN=Ndufs5 PE=1 SV=3
sp|Q9D6J6|NDUV2_MOUSE	Ndufv2	0.00949537	0.0174837	1.84129	0.0153139	NADH dehydrogenase [ubiquinone] flavoprotein 2, mitochondrial OS=Mus musculus GN=Ndufv2 PE=1 SV=2
sp|Q8BYM5|NLGN3_MOUSE	Nlgn3	0.0103583	0.0167296	1.6151	0.000227495	Neuroligin-3 OS=Mus musculus GN=Nlgn3 PE=1 SV=2; Additional IDs concatenated into MaxParsimony group: sp|Q69ZK9|NLGN2_MOUSE, sp|B0F2B4|NLGN4_MOUSE
sp|Q9Z0J0|NPC2_MOUSE	Npc2	0.176504	0.276461	1.56632	0.000593215	Epididymal secretory protein E1 OS=Mus musculus GN=Npc2 PE=1 SV=1
sp|Q9ESQ8|NPVF_MOUSE	Npvf	0.0208985	0.10206	4.88362	0.000163768	Pro-FMRFamide-related neuropeptide VF OS=Mus musculus GN=Npvf PE=2 SV=1
sp|Q810U4|NRCAM_MOUSE	Nrcam	0.0399672	0.0626665	1.56795	1e-05	Neuronal cell adhesion molecule OS=Mus musculus GN=Nrcam PE=1 SV=2
sp|P15209|NTRK2_MOUSE	Ntrk2	0.0132024	0.0213882	1.62002	0.00143112	BDNF/NT-3 growth factors receptor OS=Mus musculus GN=Ntrk2 PE=1 SV=1
sp|Q02819|NUCB1_MOUSE	Nucb1	0.264934	0.443298	1.67324	1e-05	Nucleobindin-1 OS=Mus musculus GN=Nucb1 PE=1 SV=2
sp|Q8QZR4|OAF_MOUSE	Oaf	0.023034	0.0589893	2.56097	1e-05	Out at first protein homolog OS=Mus musculus GN=Oaf PE=2 SV=1
sp|P29758|OAT_MOUSE	Oat	0.00602652	0.0115008	1.90836	0.0275075	Ornithine aminotransferase, mitochondrial OS=Mus musculus GN=Oat PE=1 SV=1
sp|Q62000|MIME_MOUSE	Ogn	0.0471858	0.193253	4.09557	1e-05	Mimecan OS=Mus musculus GN=Ogn PE=2 SV=1
sp|O88998|NOE1_MOUSE	Olfm1	0.0324868	0.0497015	1.5299	0.0036063	Noelin OS=Mus musculus GN=Olfm1 PE=1 SV=1
sp|O35103|OMD_MOUSE	Omd	0.00869248	0.06562	7.54906	1e-05	Osteomodulin OS=Mus musculus GN=Omd PE=2 SV=1
sp|P97467|AMD_MOUSE	Pam	0.00539213	0.0172531	3.19969	1e-05	Peptidyl-glycine alpha-amidating monooxygenase OS=Mus musculus GN=Pam PE=1 SV=2
sp|Q9EPX2|PPN_MOUSE	Papln	0.00795564	0.0244468	3.07289	1e-05	Papilin OS=Mus musculus GN=Papln PE=2 SV=2
sp|Q61398|PCOC1_MOUSE	Pcolce	0.0255876	0.0439586	1.71797	0.000642188	Procollagen C-endopeptidase enhancer 1 OS=Mus musculus GN=Pcolce PE=1 SV=2
sp|Q9QXV0|PCSK1_MOUSE	Pcsk1n	0.0413678	0.104436	2.52456	1e-05	ProSAAS OS=Mus musculus GN=Pcsk1n PE=1 SV=2; Additional IDs concatenated into MaxParsimony group: Reverse_sp|Q8R0L9|TADA3_MOUSE
sp|P31240|PDGFB_MOUSE	Pdgfb	0.00473528	0.0214097	4.52132	1e-05	Platelet-derived growth factor subunit B OS=Mus musculus GN=Pdgfb PE=2 SV=1
sp|Q6PE55|PGFRL_MOUSE	Pdgfrl	0.047529	0.0950983	2.00085	0.00118444	Platelet-derived growth factor receptor-like protein OS=Mus musculus GN=Pdgfrl PE=2 SV=1
sp|Q60963|PAFA_MOUSE	Pla2g7	0.267529	0.548941	2.05189	1.322e-05	Platelet-activating factor acetylhydrolase OS=Mus musculus GN=Pla2g7 PE=2 SV=2
sp|P20918|PLMN_MOUSE	Plg	0.00517959	0.00978114	1.8884	0.044269	Plasminogen OS=Mus musculus GN=Plg PE=1 SV=3
sp|Q9R0E2|PLOD1_MOUSE	Plod1	0.0823986	0.124165	1.50688	2.95006e-05	Procollagen-lysine,2-oxoglutarate 5-dioxygenase 1 OS=Mus musculus GN=Plod1 PE=1 SV=1
sp|Q9R0B9|PLOD2_MOUSE	Plod2	0.0173644	0.0451332	2.59918	0.000226573	Procollagen-lysine,2-oxoglutarate 5-dioxygenase 2 OS=Mus musculus GN=Plod2 PE=1 SV=2
sp|Q9R0E1|PLOD3_MOUSE	Plod3	0.0233964	0.0598307	2.55726	1e-05	Procollagen-lysine,2-oxoglutarate 5-dioxygenase 3 OS=Mus musculus GN=Plod3 PE=1 SV=1
sp|P55065|PLTP_MOUSE	Pltp	0.0482136	0.122918	2.54945	1e-05	Phospholipid transfer protein OS=Mus musculus GN=Pltp PE=1 SV=1
sp|Q9DC11|PXDC2_MOUSE	Plxdc2	0.0117364	0.0352002	2.99924	0.000297057	Plexin domain-containing protein 2 OS=Mus musculus GN=Plxdc2 PE=1 SV=1
sp|B2RXS4|PLXB2_MOUSE	Plxnb2	0.00994934	0.0202418	2.03449	1e-05	Plexin-B2 OS=Mus musculus GN=Plxnb2 PE=1 SV=1
sp|Q91VC7|PP14A_MOUSE	Ppp1r14a	0.00441164	0.0104203	2.362	0.00858291	Protein phosphatase 1 regulatory subunit 14A OS=Mus musculus GN=Ppp1r14a PE=2 SV=1
sp|O88531|PPT1_MOUSE	Ppt1	0.0319941	0.0799618	2.49927	1e-05	Palmitoyl-protein thioesterase 1 OS=Mus musculus GN=Ppt1 PE=2 SV=2
sp|Q9JK53|PRELP_MOUSE	Prelp	0.00334439	0.0192115	5.74441	0.000163371	Prolargin OS=Mus musculus GN=Prelp PE=1 SV=2
sp|P04925|PRIO_MOUSE	Prnp	0.01445	0.0227487	1.5743	0.00171875	Major prion protein OS=Mus musculus GN=Prnp PE=1 SV=2
sp|Q08761|PROS_MOUSE	Pros1	0.0472998	0.0806679	1.70546	0.000708557	Vitamin K-dependent protein S OS=Mus musculus GN=Pros1 PE=2 SV=1
sp|Q9D6X6|PRS23_MOUSE	Prss23	0.0176742	0.0402315	2.27628	1e-05	Serine protease 23 OS=Mus musculus GN=Prss23 PE=2 SV=2
sp|O09114|PTGDS_MOUSE	Ptgds	0.0630079	0.0983855	1.56148	0.0202721	Prostaglandin-H2 D-isomerase OS=Mus musculus GN=Ptgds PE=1 SV=1
sp|A2A8L5|PTPRF_MOUSE	Ptprf	0.00774631	0.013785	1.77955	6.30199e-05	Receptor-type tyrosine-protein phosphatase F OS=Mus musculus GN=Ptprf PE=1 SV=1
sp|Q8BND5|QSOX1_MOUSE	Qsox1	0.0965258	0.156672	1.6231	7.26743e-05	Sulfhydryl oxidase 1 OS=Mus musculus GN=Qsox1 PE=1 SV=1
sp|P35282|RAB21_MOUSE	Rab21	0.00400265	0.014769	3.68982	0.0085823	Ras-related protein Rab-21 OS=Mus musculus GN=Rab21 PE=1 SV=4
sp|P61226|RAP2B_MOUSE	Rap2b	0.012012	0.0197828	1.64692	0.00170333	Ras-related protein Rap-2b OS=Mus musculus GN=Rap2b PE=1 SV=1; Additional IDs concatenated into MaxParsimony group: sp|Q80ZJ1|RAP2A_MOUSE
sp|Q9DD06|RARR2_MOUSE	Rarres2	0.0336429	0.103131	3.06545	1e-05	Retinoic acid receptor responder protein 2 OS=Mus musculus GN=Rarres2 PE=1 SV=1
sp|Q6PCX7|RGMA_MOUSE	Rgma	0.00701683	0.0121092	1.72574	0.000314042	Repulsive guidance molecule A OS=Mus musculus GN=Rgma PE=1 SV=1
sp|P00683|RNAS1_MOUSE	Rnase1	0.00373027	0.0121022	3.24431	0.025269	Ribonuclease pancreatic OS=Mus musculus GN=Rnase1 PE=1 SV=2
sp|Q9JJH1|RNAS4_MOUSE	Rnase4	0.0238565	0.0455348	1.90869	0.00102968	Ribonuclease 4 OS=Mus musculus GN=Rnase4 PE=2 SV=1
sp|Q9CQ01|RNT2_MOUSE	Rnaset2	0.0591072	0.226182	3.82664	1e-05	Ribonuclease T2 OS=Mus musculus GN=Rnaset2 PE=2 SV=1
sp|P08207|S10AA_MOUSE	S100a10	0.00921483	0.0198444	2.15353	0.0211469	Protein S100-A10 OS=Mus musculus GN=S100a10 PE=1 SV=2
sp|P14069|S10A6_MOUSE	S100a6	0.0327485	0.0694805	2.12164	0.030132	Protein S100-A6 OS=Mus musculus GN=S100a6 PE=1 SV=3
sp|P50114|S100B_MOUSE	S100b	0.0141144	0.0495279	3.50902	0.00480826	Protein S100-B OS=Mus musculus GN=S100b PE=2 SV=2
sp|P47867|SCG3_MOUSE	Scg3	0.280032	0.737687	2.6343	1e-05	Secretogranin-3 OS=Mus musculus GN=Scg3 PE=1 SV=1
sp|P12961|7B2_MOUSE	Scg5	0.0166258	0.14422	8.67449	2.87394e-05	Neuroendocrine protein 7B2 OS=Mus musculus GN=Scg5 PE=1 SV=1
sp|O88745|SCRG1_MOUSE	Scrg1	0.0154063	0.0506327	3.28649	0.000192621	Scrapie-responsive protein 1 OS=Mus musculus GN=Scrg1 PE=2 SV=1
sp|Q61112|CAB45_MOUSE	Sdf4	0.0302669	0.0615784	2.03452	3.98226e-05	45 kDa calcium-binding protein OS=Mus musculus GN=Sdf4 PE=2 SV=1
sp|Q62181|SEM3C_MOUSE	Sema3c	0.00684064	0.031728	4.63816	0.000152007	Semaphorin-3C OS=Mus musculus GN=Sema3c PE=1 SV=2; Additional IDs concatenated into MaxParsimony group: sp|Q4LFA9|SEM3G_MOUSE
sp|P70275|SEM3E_MOUSE	Sema3e	0.00311959	0.0223752	7.17249	0.00635917	Semaphorin-3E OS=Mus musculus GN=Sema3e PE=1 SV=3; Additional IDs concatenated into MaxParsimony group: Reverse_sp|G3X982|AOXC_MOUSE
sp|Q76KF0|SEM6D_MOUSE	Sema6d	0.00581067	0.0119026	2.04841	4.60142e-05	Semaphorin-6D OS=Mus musculus GN=Sema6d PE=2 SV=1; Additional IDs concatenated into MaxParsimony group: sp|Q9WTM3|SEM6C_MOUSE, sp|O54951|SEM6B_MOUSE
sp|Q9ERR7|SEP15_MOUSE	Sep15	0.0121108	0.0265899	2.19555	0.00349972	15 kDa selenoprotein OS=Mus musculus GN=Sep15 PE=1 SV=3
sp|Q91WP6|SPA3N_MOUSE	Serpina3n	0.0101447	0.0245354	2.41854	0.00189746	Serine protease inhibitor A3N OS=Mus musculus GN=Serpina3n PE=1 SV=1; Additional IDs concatenated into MaxParsimony group: sp|Q5I2A0|SPA3G_MOUSE, sp|Q6P4P1|SPA3A_MOUSE, sp|Q03734|SPA3M_MOUSE, sp|P07759|SPA3K_MOUSE, sp|P29621|SPA3C_MOUSE, sp|Q80X76|SPA3F_MOUSE
sp|P97298|PEDF_MOUSE	Serpinf1	0.049317	0.214976	4.35906	0.00545429	Pigment epithelium-derived factor OS=Mus musculus GN=Serpinf1 PE=1 SV=2
sp|P97290|IC1_MOUSE	Serping1	0.0176991	0.0528455	2.98578	0.000273354	Plasma protease C1 inhibitor OS=Mus musculus GN=Serping1 PE=1 SV=3
sp|O35684|NEUS_MOUSE	Serpini1	0.0111366	0.0278876	2.50413	1e-05	Neuroserpin OS=Mus musculus GN=Serpini1 PE=1 SV=1
sp|Q8C4U3|SFRP1_MOUSE	Sfrp1	0.0141724	0.0252674	1.78286	0.00755558	Secreted frizzled-related protein 1 OS=Mus musculus GN=Sfrp1 PE=1 SV=3
sp|Q9D7I0|SHSA5_MOUSE	Shisa5	0.0069561	0.0146403	2.10466	0.00100457	Protein shisa-5 OS=Mus musculus GN=Shisa5 PE=1 SV=1
sp|O35544|EAA4_MOUSE	Slc1a6	0.0057815	0.0137801	2.38348	0.00815456	Excitatory amino acid transporter 4 OS=Mus musculus GN=Slc1a6 PE=2 SV=1
sp|P70441|NHRF1_MOUSE	Slc9a3r1	0.0283854	0.0472335	1.664	0.0189501	Na(+)/H(+) exchange regulatory cofactor NHE-RF1 OS=Mus musculus GN=Slc9a3r1 PE=1 SV=3; Additional IDs concatenated into MaxParsimony group: sp|Q30KN4|DFB30_MOUSE
sp|Q04519|ASM_MOUSE	Smpd1	0.00580037	0.0180246	3.1075	1e-05	Sphingomyelin phosphodiesterase OS=Mus musculus GN=Smpd1 PE=2 SV=2
sp|P70158|ASM3A_MOUSE	Smpdl3a	0.0147104	0.037615	2.55702	0.00209779	Acid sphingomyelinase-like phosphodiesterase 3a OS=Mus musculus GN=Smpdl3a PE=2 SV=2
sp|O09164|SODE_MOUSE	Sod3	0.0132819	0.0846673	6.37462	0.00117799	Extracellular superoxide dismutase [Cu-Zn] OS=Mus musculus GN=Sod3 PE=1 SV=1
sp|Q6PHU5|SORT_MOUSE	Sort1	0.00441169	0.0111462	2.52651	7.85036e-05	Sortilin OS=Mus musculus GN=Sort1 PE=1 SV=1
sp|P07214|SPRC_MOUSE	Sparc	1.95019	3.53045	1.81031	1e-05	SPARC OS=Mus musculus GN=Sparc PE=1 SV=1
sp|Q8VCC9|SPON1_MOUSE	Spon1	0.122165	0.192904	1.57905	0.000102942	Spondin-1 OS=Mus musculus GN=Spon1 PE=2 SV=1
sp|Q64687|SIA8A_MOUSE	St8sia1	0.00616676	0.0119171	1.93248	0.0116475	Alpha-N-acetylneuraminide alpha-2,8-sialyltransferase OS=Mus musculus GN=St8sia1 PE=1 SV=2; Additional IDs concatenated into MaxParsimony group: sp|P70126|SIA8E_MOUSE
sp|P37804|TAGL_MOUSE	Tagln	0.268495	0.532496	1.98326	0.00400407	Transgelin OS=Mus musculus GN=Tagln PE=1 SV=3
sp|O88968|TCO2_MOUSE	Tcn2	0.171957	0.26122	1.5191	0.00913376	Transcobalamin-2 OS=Mus musculus GN=Tcn2 PE=2 SV=1
sp|O54819|TFPI1_MOUSE	Tfpi	0.00840117	0.0150954	1.79683	0.0197131	Tissue factor pathway inhibitor OS=Mus musculus GN=Tfpi PE=2 SV=1
sp|P27090|TGFB2_MOUSE	Tgfb2	0.012426	0.0200031	1.60978	0.00472543	Transforming growth factor beta-2 OS=Mus musculus GN=Tgfb2 PE=1 SV=2
sp|Q05895|TSP3_MOUSE	Thbs3	0.00575533	0.0158336	2.75113	2.92628e-05	Thrombospondin-3 OS=Mus musculus GN=Thbs3 PE=1 SV=2
sp|P01831|THY1_MOUSE	Thy1	0.081944	0.154006	1.8794	0.00088111	Thy-1 membrane glycoprotein OS=Mus musculus GN=Thy1 PE=1 SV=1
sp|P12032|TIMP1_MOUSE	Timp1	0.0255146	0.0555764	2.17822	0.000851213	Metalloproteinase inhibitor 1 OS=Mus musculus GN=Timp1 PE=2 SV=2
sp|P25785|TIMP2_MOUSE	Timp2	0.449042	0.993405	2.21227	1e-05	Metalloproteinase inhibitor 2 OS=Mus musculus GN=Timp2 PE=1 SV=2
sp|P39876|TIMP3_MOUSE	Timp3	0.00665813	0.0181757	2.72985	0.000285105	Metalloproteinase inhibitor 3 OS=Mus musculus GN=Timp3 PE=2 SV=1
sp|Q9JHB3|TIMP4_MOUSE	Timp4	0.0138158	0.0247177	1.78908	0.00130606	Metalloproteinase inhibitor 4 OS=Mus musculus GN=Timp4 PE=2 SV=1
sp|Q99JR5|TINAL_MOUSE	Tinagl1	0.0072001	0.0149183	2.07195	0.00720103	Tubulointerstitial nephritis antigen-like OS=Mus musculus GN=Tinagl1 PE=1 SV=1
sp|Q9WVM6|TLL2_MOUSE	Tll2	0.00783778	0.0120055	1.53175	0.010459	Tolloid-like protein 2 OS=Mus musculus GN=Tll2 PE=1 SV=1
sp|Q6ZWY8|TYB10_MOUSE	Tmsb10	0.0608119	0.159903	2.62947	0.00822976	Thymosin beta-10 OS=Mus musculus GN=Tmsb10 PE=2 SV=3
sp|Q9Z0L0|TPBG_MOUSE	Tpbg	0.0056666	0.00999059	1.76307	0.0105096	Trophoblast glycoprotein OS=Mus musculus GN=Tpbg PE=1 SV=3
sp|P58771|TPM1_MOUSE	Tpm1	0.335574	0.512582	1.52748	0.000729723	Tropomyosin alpha-1 chain OS=Mus musculus GN=Tpm1 PE=1 SV=1
sp|O89023|TPP1_MOUSE	Tpp1	0.00820636	0.0233907	2.85031	1e-05	Tripeptidyl-peptidase 1 OS=Mus musculus GN=Tpp1 PE=1 SV=2
sp|Q9JIE6|TSLP_MOUSE	Tslp	0.00525982	0.01303	2.47727	0.00641631	Thymic stromal lymphopoietin OS=Mus musculus GN=Tslp PE=2 SV=1
sp|O70401|TSN6_MOUSE	Tspan6	0.00360985	0.0111904	3.09996	0.00103534	Tetraspanin-6 OS=Mus musculus GN=Tspan6 PE=1 SV=1
sp|Q9D3A9|TTYH1_MOUSE	Ttyh1	0.00323384	0.0143459	4.43617	0.00441407	Protein tweety homolog 1 OS=Mus musculus GN=Ttyh1 PE=1 SV=1
sp|Q6P5F7|TTYH3_MOUSE	Ttyh3	0.00651628	0.0122122	1.8741	0.00860409	Protein tweety homolog 3 OS=Mus musculus GN=Ttyh3 PE=1 SV=1
sp|Q9EP52|TWSG1_MOUSE	Twsg1	0.00693677	0.0188226	2.71345	0.000301501	Twisted gastrulation protein homolog 1 OS=Mus musculus GN=Twsg1 PE=1 SV=1
sp|Q9CZT5|VASN_MOUSE	Vasn	0.00680879	0.0184028	2.7028	1e-05	Vasorin OS=Mus musculus GN=Vasn PE=2 SV=2
sp|P29533|VCAM1_MOUSE	Vcam1	0.0309991	0.0813491	2.62424	1e-05	Vascular cell adhesion protein 1 OS=Mus musculus GN=Vcam1 PE=1 SV=1
sp|Q00731|VEGFA_MOUSE	Vegfa	0.0184699	0.0339628	1.83882	0.00593054	Vascular endothelial growth factor A OS=Mus musculus GN=Vegfa PE=2 SV=2
sp|Q8VHI5|VITRN_MOUSE	Vit	0.00743881	0.0264982	3.56216	1e-05	Vitrin OS=Mus musculus GN=Vit PE=1 SV=2

### Sheet: ND up
Locus	Gene	WT	FXS	RTT	DS	FXS FC	RTT FC	DS FC	FXS pValue	RTT pValue	DS pValue	Description
sp|P09470|ACE_MOUSE	Ace	0.0152357	0.0347572	0.0422153	0.0400773	2.2813	2.77081	2.63048	0.00305225	0.000309784	0.0132628	Angiotensin-converting enzyme OS=Mus musculus GN=Ace PE=1 SV=3
sp|O08538|ANGP1_MOUSE	Angpt1	0.00523567	0.0113754	0.0110201	0.0129703	2.17267	2.10481	2.4773	0.000152889	0.00223452	6.43933e-05	Angiopoietin-1 OS=Mus musculus GN=Angpt1 PE=1 SV=2
sp|P08226|APOE_MOUSE	Apoe	0.903331	1.57647	1.52642	2.55057	1.74517	1.68977	2.82352	0.00327611	0.00115237	1e-05	Apolipoprotein E OS=Mus musculus GN=Apoe PE=1 SV=2; Additional IDs concatenated into MaxParsimony group: sp|A2AF47|DOC11_MOUSE, sp|Q8CHH5|GSC1L_MOUSE, Reverse_sp|Q766D5|B4GN4_MOUSE, Reverse_sp|Q6L8S8|B4GN3_MOUSE, sp|Q8BI71|EX3L1_MOUSE, Reverse_sp|Q7TQE6|MACOI_MOUSE, sp|P70266|F261_MOUSE
sp|P12023|A4_MOUSE	App	0.133657	0.209891	0.225335	0.290675	1.57038	1.68592	2.17479	0.000118569	1e-05	1e-05	Amyloid beta A4 protein OS=Mus musculus GN=App PE=1 SV=3
sp|P50428|ARSA_MOUSE	Arsa	0.00656815	0.0113544	0.0100637	0.014845	1.7287	1.5322	2.26014	0.0197673	0.0183318	0.00168406	Arylsulfatase A OS=Mus musculus GN=Arsa PE=2 SV=2
sp|P20722|BMP6_MOUSE	Bmp6	0.00456492	0.0120003	0.011163	0.0186009	2.62881	2.4454	4.07475	0.0225443	0.0107511	0.00049803	Bone morphogenetic protein 6 OS=Mus musculus GN=Bmp6 PE=1 SV=2; Additional IDs concatenated into MaxParsimony group: sp|P49003|BMP5_MOUSE, sp|P23359|BMP7_MOUSE
sp|Q8CIF4|BTD_MOUSE	Btd	0.0150964	0.0246941	0.0289171	0.0306052	1.63576	1.9155	2.02732	0.0113104	0.00438387	0.000448292	Biotinidase OS=Mus musculus GN=Btd PE=1 SV=2
sp|Q8K479|C1QT5_MOUSE	C1qtnf5	0.00977026	0.0454398	0.0377004	0.0550451	4.65083	3.85868	5.63394	0.00057129	0.000227768	1.89406e-05	Complement C1q tumor necrosis factor-related protein 5 OS=Mus musculus GN=C1qtnf5 PE=1 SV=1
sp|Q8CG16|C1RA_MOUSE	C1ra	0.00763321	0.0166559	0.018271	0.0399851	2.18204	2.39362	5.23831	0.0220282	0.00324046	3.80325e-05	Complement C1r-A subcomponent OS=Mus musculus GN=C1ra PE=1 SV=1; Additional IDs concatenated into MaxParsimony group: sp|Q8CFG9|C1RB_MOUSE
sp|Q8CFG8|CS1B_MOUSE	C1sb	0.00571119	0.011916	0.0110642	0.0243572	2.08643	1.93727	4.26482	0.011395	0.0140253	1e-05	Complement C1s-B subcomponent OS=Mus musculus GN=C1sb PE=2 SV=1
sp|Q8R5M8|CADM1_MOUSE	Cadm1	0.00949585	0.0177517	0.0194724	0.0186307	1.86942	2.05062	1.96199	0.010184	0.000140824	0.00912499	Cell adhesion molecule 1 OS=Mus musculus GN=Cadm1 PE=1 SV=2
sp|Q99N28|CADM3_MOUSE	Cadm3	0.00635549	0.012211	0.011576	0.0143721	1.92134	1.82143	2.26137	0.00408127	0.00379477	4.75367e-05	Cell adhesion molecule 3 OS=Mus musculus GN=Cadm3 PE=1 SV=1
sp|Q8R464|CADM4_MOUSE	Cadm4	0.0222141	0.0451645	0.0369039	0.0354676	2.03315	1.66129	1.59663	0.0235161	0.0105999	0.0205417	Cell adhesion molecule 4 OS=Mus musculus GN=Cadm4 PE=1 SV=1
sp|Q8R422|CD109_MOUSE	Cd109	0.0119941	0.0234503	0.0220295	0.0226467	1.95516	1.8367	1.88816	0.00307311	0.00582615	0.000108081	CD109 antigen OS=Mus musculus GN=Cd109 PE=2 SV=1
sp|P55288|CAD11_MOUSE	Cdh11	0.0049637	0.0102399	0.00978392	0.0132838	2.06296	1.9711	2.67619	0.00154763	0.00394349	9.99361e-05	Cadherin-11 OS=Mus musculus GN=Cdh11 PE=1 SV=1
sp|P15116|CADH2_MOUSE	Cdh2	0.143467	0.323568	0.310796	0.366879	2.25535	2.16632	2.55724	0.00198222	1e-05	1e-05	Cadherin-2 OS=Mus musculus GN=Cdh2 PE=1 SV=2
sp|Q80WV3|CHST2_MOUSE	Chst2	0.0108268	0.01634	0.0286589	0.0178079	1.50922	2.64703	1.6448	0.0359168	0.00613678	0.0131493	Carbohydrate sulfotransferase 2 OS=Mus musculus GN=Chst2 PE=2 SV=3
sp|Q06890|CLUS_MOUSE	Clu	0.333962	0.724934	0.577447	1.00741	2.17071	1.72908	3.01654	0.00113069	0.00230504	1e-05	Clusterin OS=Mus musculus GN=Clu PE=1 SV=1
sp|Q61245|COBA1_MOUSE	Col11a1	0.0133382	0.0217801	0.0210738	0.029193	1.63292	1.57996	2.18869	0.000673218	0.000529212	4.78327e-05	Collagen alpha-1(XI) chain OS=Mus musculus GN=Col11a1 PE=1 SV=2; Additional IDs concatenated into MaxParsimony group: sp|Q64739|COBA2_MOUSE
sp|Q00493|CBPE_MOUSE	Cpe	0.988733	1.73924	1.75957	2.34351	1.75906	1.77962	2.37022	0.000500032	0.00100877	1e-05	Carboxypeptidase E OS=Mus musculus GN=Cpe PE=1 SV=2
sp|Q9WVJ3|CBPQ_MOUSE	Cpq	0.023178	0.0436828	0.059733	0.088228	1.88467	2.57714	3.80655	0.0121517	0.00317491	0.000797481	Carboxypeptidase Q OS=Mus musculus GN=Cpq PE=2 SV=1
sp|Q9D2L5|CPXM2_MOUSE	Cpxm2	0.0096743	0.0207668	0.0186346	0.0270602	2.14659	1.9262	2.79712	0.00227809	0.0235857	0.000760548	Inactive carboxypeptidase-like protein X2 OS=Mus musculus GN=Cpxm2 PE=2 SV=1
sp|Q8R4V4|CBPZ_MOUSE	Cpz	0.0116491	0.0287019	0.0292252	0.0292434	2.46386	2.50879	2.51035	0.00365186	0.0162883	0.0492613	Carboxypeptidase Z OS=Mus musculus GN=Cpz PE=2 SV=2
sp|P07141|CSF1_MOUSE	Csf1	0.0665988	0.137574	0.146489	0.163796	2.06572	2.19958	2.45945	0.00235793	0.000639605	0.000975304	Macrophage colony-stimulating factor 1 OS=Mus musculus GN=Csf1 PE=1 SV=2
sp|Q8R242|DIAC_MOUSE	Ctbs	0.0192407	0.057473	0.053251	0.0575708	2.98706	2.76763	2.99215	0.00926138	9.71541e-05	1e-05	Di-N-acetylchitobiase OS=Mus musculus GN=Ctbs PE=2 SV=2
sp|Q9R013|CATF_MOUSE	Ctsf	0.00622784	0.0125281	0.0135962	0.0215958	2.01163	2.18313	3.46762	0.0249563	0.00220577	1e-05	Cathepsin F OS=Mus musculus GN=Ctsf PE=2 SV=1
sp|P06797|CATL1_MOUSE	Ctsl	0.12877	0.256602	0.268365	0.32002	1.99272	2.08406	2.48521	0.00348814	0.000289984	6.97124e-05	Cathepsin L1 OS=Mus musculus GN=Ctsl PE=1 SV=2
sp|Q91YW3|DNJC3_MOUSE	Dnajc3	0.0055269	0.0153057	0.0203204	0.0252506	2.76931	3.67664	4.56868	0.0150411	0.00532774	1e-05	DnaJ homolog subfamily C member 3 OS=Mus musculus GN=Dnajc3 PE=1 SV=1
sp|Q8BPB5|FBLN3_MOUSE	Efemp1	0.0113615	0.0387817	0.0502575	0.0638355	3.41342	4.42348	5.61856	0.00311608	0.0117741	0.000106518	EGF-containing fibulin-like extracellular matrix protein 1 OS=Mus musculus GN=Efemp1 PE=2 SV=1
sp|Q9WVJ9|FBLN4_MOUSE	Efemp2	0.0657797	0.119279	0.125881	0.154272	1.81331	1.91368	2.34528	0.00395737	0.00433824	1e-05	EGF-containing fibulin-like extracellular matrix protein 2 OS=Mus musculus GN=Efemp2 PE=2 SV=1
sp|P97464|EXT1_MOUSE	Ext1	0.0126746	0.0201824	0.0220361	0.0238715	1.59235	1.7386	1.88341	0.0144413	0.00702246	0.00179131	Exostosin-1 OS=Mus musculus GN=Ext1 PE=1 SV=1; Additional IDs concatenated into MaxParsimony group: sp|Q9JKV7|EXTL1_MOUSE
sp|P70428|EXT2_MOUSE	Ext2	0.0167503	0.0267096	0.029265	0.0323561	1.59457	1.74713	1.93167	0.00334491	0.00200832	0.000448597	Exostosin-2 OS=Mus musculus GN=Ext2 PE=1 SV=2
sp|Q9WVH9|FBLN5_MOUSE	Fbln5	0.0315253	0.0635267	0.0836757	0.113211	2.0151	2.65424	3.59111	0.011022	0.003003	1e-05	Fibulin-5 OS=Mus musculus GN=Fbln5 PE=2 SV=1
sp|P50608|FMOD_MOUSE	Fmod	0.0554113	0.120712	0.140263	0.212801	2.17848	2.53131	3.84039	0.00777602	0.00872275	0.000434359	Fibromodulin OS=Mus musculus GN=Fmod PE=2 SV=1
sp|Q62356|FSTL1_MOUSE	Fstl1	0.454966	0.767445	0.763765	0.734544	1.68682	1.67873	1.6145	0.023575	0.00767563	0.0196428	Follistatin-related protein 1 OS=Mus musculus GN=Fstl1 PE=1 SV=2
sp|P54818|GALC_MOUSE	Galc	0.00643633	0.0128512	0.0141832	0.0192246	1.99666	2.20362	2.98688	0.00300676	0.00727257	1.56804e-05	Galactocerebrosidase OS=Mus musculus GN=Galc PE=1 SV=2
sp|Q9JJ61|GLT16_MOUSE	Galnt16	0.0217899	0.0366964	0.0481468	0.0466642	1.6841	2.20959	2.14155	0.00561558	0.00506539	1e-05	Polypeptide N-acetylgalactosaminyltransferase 16 OS=Mus musculus GN=Galnt16 PE=2 SV=2
sp|Q61592|GAS6_MOUSE	Gas6	0.00229023	0.0128616	0.00996291	0.0115067	5.61583	4.35018	5.02423	0.00262508	0.00323647	0.00069209	Growth arrest-specific protein 6 OS=Mus musculus GN=Gas6 PE=2 SV=2
sp|P47877|IBP2_MOUSE	Igfbp2	2.67031	4.59603	4.99244	6.15857	1.72116	1.86961	2.30631	0.00382171	1e-05	1e-05	Insulin-like growth factor-binding protein 2 OS=Mus musculus GN=Igfbp2 PE=2 SV=2
sp|Q07079|IBP5_MOUSE	Igfbp5	0.154892	0.334923	0.258478	0.370611	2.16231	1.66877	2.39272	0.00316024	0.00234288	0.0119065	Insulin-like growth factor-binding protein 5 OS=Mus musculus GN=Igfbp5 PE=1 SV=1
sp|Q80W15|IBPL1_MOUSE	Igfbpl1	0.00633411	0.0303309	0.0233492	0.0251849	4.7885	3.68627	3.97608	0.000760143	0.000200842	1e-05	Insulin-like growth factor-binding protein-like 1 OS=Mus musculus GN=Igfbpl1 PE=2 SV=1
sp|Q8BJD1|ITIH5_MOUSE	Itih5	0.0208844	0.0462767	0.0363231	0.0570163	2.21585	1.73925	2.73009	0.00865299	0.0167639	1e-05	Inter-alpha-trypsin inhibitor heavy chain H5 OS=Mus musculus GN=Itih5 PE=2 SV=1
sp|O09010|LFNG_MOUSE	Lfng	0.0791971	0.146631	0.129584	0.170415	1.85147	1.63622	2.15178	0.00055734	0.000122914	0.000240638	Beta-1,3-N-acetylglucosaminyltransferase lunatic fringe OS=Mus musculus GN=Lfng PE=1 SV=1
sp|Q9Z175|LOXL3_MOUSE	Loxl3	0.0178304	0.0345537	0.0366608	0.0450682	1.93791	2.05609	2.5276	0.000878982	0.000473146	0.00041266	Lysyl oxidase homolog 3 OS=Mus musculus GN=Loxl3 PE=2 SV=2
sp|P45700|MA1A1_MOUSE	Man1a1	0.0131533	0.0298205	0.0287509	0.039257	2.26715	2.18583	2.98457	0.0215355	0.0115526	0.00025855	Mannosyl-oligosaccharide 1,2-alpha-mannosidase IA OS=Mus musculus GN=Man1a1 PE=1 SV=1
sp|Q6DIB5|MEG10_MOUSE	Megf10	0.0240056	0.037624	0.0395723	0.0419686	1.5673	1.64846	1.74828	0.00480991	0.000976381	1e-05	Multiple epidermal growth factor-like domains protein 10 OS=Mus musculus GN=Megf10 PE=1 SV=1; Additional IDs concatenated into MaxParsimony group: sp|Q8VIK5|PEAR1_MOUSE
sp|Q8VE43|METRL_MOUSE	Metrnl	0.0123291	0.0287591	0.0272089	0.0307944	2.33262	2.20688	2.49769	0.000677421	0.00087414	1e-05	Meteorin-like protein OS=Mus musculus GN=Metrnl PE=2 SV=1; Additional IDs concatenated into MaxParsimony group: Reverse_sp|G5E870|TRIPC_MOUSE
sp|Q9D1H9|MFAP4_MOUSE	Mfap4	0.0101908	0.0179236	0.0207367	0.0237997	1.7588	2.03484	2.33541	0.0386094	0.0027097	0.00121156	Microfibril-associated glycoprotein 4 OS=Mus musculus GN=Mfap4 PE=1 SV=1
sp|Q921V5|MGAT2_MOUSE	Mgat2	0.0064141	0.0116785	0.0125042	0.0139551	1.82075	1.94949	2.17569	0.0245476	0.00648687	0.000442331	Alpha-1,6-mannosyl-glycoprotein 2-beta-N-acetylglucosaminyltransferase OS=Mus musculus GN=Mgat2 PE=2 SV=1
sp|Q8R4G6|MGT5A_MOUSE	Mgat5	0.0108731	0.0247451	0.0232521	0.0294435	2.2758	2.13849	2.70791	0.00391083	0.00738586	0.000190798	Alpha-1,6-mannosylglycoprotein 6-beta-N-acetylglucosaminyltransferase A OS=Mus musculus GN=Mgat5 PE=2 SV=1; Additional IDs concatenated into MaxParsimony group: sp|Q8BIS8|CC126_MOUSE
sp|Q62000|MIME_MOUSE	Ogn	0.0471858	0.125661	0.0725311	0.193253	2.66311	1.53714	4.09557	4.29804e-05	0.0461227	1e-05	Mimecan OS=Mus musculus GN=Ogn PE=2 SV=1
sp|O88998|NOE1_MOUSE	Olfm1	0.0324868	0.0522561	0.0554173	0.0497015	1.60853	1.70584	1.5299	0.00277472	0.000294715	0.0036063	Noelin OS=Mus musculus GN=Olfm1 PE=1 SV=1
sp|O35103|OMD_MOUSE	Omd	0.00869248	0.0335521	0.0326523	0.06562	3.8599	3.75639	7.54906	0.000302887	1e-05	1e-05	Osteomodulin OS=Mus musculus GN=Omd PE=2 SV=1
sp|P97467|AMD_MOUSE	Pam	0.00539213	0.0125093	0.0167274	0.0172531	2.31992	3.10219	3.19969	0.000376546	0.000716597	1e-05	Peptidyl-glycine alpha-amidating monooxygenase OS=Mus musculus GN=Pam PE=1 SV=2
sp|Q9EPX2|PPN_MOUSE	Papln	0.00795564	0.0120576	0.0217476	0.0244468	1.5156	2.73361	3.07289	0.0376855	0.00031826	1e-05	Papilin OS=Mus musculus GN=Papln PE=2 SV=2
sp|Q9QXV0|PCSK1_MOUSE	Pcsk1n	0.0413678	0.0636917	0.0661872	0.104436	1.53965	1.59997	2.52456	0.0200382	0.00797727	1e-05	ProSAAS OS=Mus musculus GN=Pcsk1n PE=1 SV=2; Additional IDs concatenated into MaxParsimony group: Reverse_sp|Q8R0L9|TADA3_MOUSE
sp|Q6PE55|PGFRL_MOUSE	Pdgfrl	0.047529	0.0788975	0.0970868	0.0950983	1.65999	2.04268	2.00085	0.0050812	0.00123031	0.00118444	Platelet-derived growth factor receptor-like protein OS=Mus musculus GN=Pdgfrl PE=2 SV=1
sp|Q60963|PAFA_MOUSE	Pla2g7	0.267529	0.526753	0.451038	0.548941	1.96895	1.68594	2.05189	0.00585904	0.00973548	1.322e-05	Platelet-activating factor acetylhydrolase OS=Mus musculus GN=Pla2g7 PE=2 SV=2
sp|Q9R0B9|PLOD2_MOUSE	Plod2	0.0173644	0.0303603	0.0269116	0.0451332	1.74843	1.54982	2.59918	0.012818	0.0424275	0.000226573	Procollagen-lysine,2-oxoglutarate 5-dioxygenase 2 OS=Mus musculus GN=Plod2 PE=1 SV=2
sp|P55065|PLTP_MOUSE	Pltp	0.0482136	0.120059	0.105797	0.122918	2.49015	2.19433	2.54945	0.00871863	0.013483	1e-05	Phospholipid transfer protein OS=Mus musculus GN=Pltp PE=1 SV=1
sp|Q9DC11|PXDC2_MOUSE	Plxdc2	0.0117364	0.0213892	0.022303	0.0352002	1.82247	1.90033	2.99924	0.0287337	0.0305677	0.000297057	Plexin domain-containing protein 2 OS=Mus musculus GN=Plxdc2 PE=1 SV=1
sp|Q9JK53|PRELP_MOUSE	Prelp	0.00334439	0.0144583	0.0182291	0.0192115	4.32314	5.45065	5.74441	0.000834678	0.0113482	0.000163371	Prolargin OS=Mus musculus GN=Prelp PE=1 SV=2
sp|P04925|PRIO_MOUSE	Prnp	0.01445	0.0251545	0.0436678	0.0227487	1.7408	3.02199	1.5743	0.00123762	0.00314291	0.00171875	Major prion protein OS=Mus musculus GN=Prnp PE=1 SV=2
sp|A2A8L5|PTPRF_MOUSE	Ptprf	0.00774631	0.012113	0.0122138	0.013785	1.56371	1.57673	1.77955	0.000401666	0.00351267	6.30199e-05	Receptor-type tyrosine-protein phosphatase F OS=Mus musculus GN=Ptprf PE=1 SV=1
sp|Q8BND5|QSOX1_MOUSE	Qsox1	0.0965258	0.154871	0.168165	0.156672	1.60445	1.74217	1.6231	0.00287248	3.89777e-05	7.26743e-05	Sulfhydryl oxidase 1 OS=Mus musculus GN=Qsox1 PE=1 SV=1
sp|Q9DD06|RARR2_MOUSE	Rarres2	0.0336429	0.083389	0.0774546	0.103131	2.47865	2.30225	3.06545	0.00523232	0.0023208	1e-05	Retinoic acid receptor responder protein 2 OS=Mus musculus GN=Rarres2 PE=1 SV=1
sp|Q6PCX7|RGMA_MOUSE	Rgma	0.00701683	0.0132835	0.011444	0.0121092	1.89309	1.63093	1.72574	0.00143226	0.016283	0.000314042	Repulsive guidance molecule A OS=Mus musculus GN=Rgma PE=1 SV=1
sp|Q9JJH1|RNAS4_MOUSE	Rnase4	0.0238565	0.0628162	0.0537965	0.0455348	2.63309	2.25501	1.90869	0.00447566	0.00323972	0.00102968	Ribonuclease 4 OS=Mus musculus GN=Rnase4 PE=2 SV=1
sp|Q9CQ01|RNT2_MOUSE	Rnaset2	0.0591072	0.106212	0.107462	0.226182	1.79694	1.81809	3.82664	0.0023511	0.00125056	1e-05	Ribonuclease T2 OS=Mus musculus GN=Rnaset2 PE=2 SV=1
sp|P47867|SCG3_MOUSE	Scg3	0.280032	0.467955	0.44307	0.737687	1.67108	1.58221	2.6343	0.00654165	0.00564079	1e-05	Secretogranin-3 OS=Mus musculus GN=Scg3 PE=1 SV=1
sp|P12961|7B2_MOUSE	Scg5	0.0166258	0.0419789	0.0339244	0.14422	2.52493	2.04047	8.67449	0.0109286	0.00256728	2.87394e-05	Neuroendocrine protein 7B2 OS=Mus musculus GN=Scg5 PE=1 SV=1
sp|Q62181|SEM3C_MOUSE	Sema3c	0.00684064	0.0294904	0.0243152	0.031728	4.31106	3.55452	4.63816	0.00244017	5.35023e-05	0.000152007	Semaphorin-3C OS=Mus musculus GN=Sema3c PE=1 SV=2; Additional IDs concatenated into MaxParsimony group: sp|Q4LFA9|SEM3G_MOUSE
sp|P70275|SEM3E_MOUSE	Sema3e	0.00311959	0.013427	0.0142127	0.0223752	4.30408	4.55596	7.17249	0.0209022	0.00430168	0.00635917	Semaphorin-3E OS=Mus musculus GN=Sema3e PE=1 SV=3; Additional IDs concatenated into MaxParsimony group: Reverse_sp|G3X982|AOXC_MOUSE
sp|Q76KF0|SEM6D_MOUSE	Sema6d	0.00581067	0.01098	0.00986174	0.0119026	1.88963	1.69718	2.04841	0.00213788	0.000617545	4.60142e-05	Semaphorin-6D OS=Mus musculus GN=Sema6d PE=2 SV=1; Additional IDs concatenated into MaxParsimony group: sp|Q9WTM3|SEM6C_MOUSE, sp|O54951|SEM6B_MOUSE
sp|Q9ERR7|SEP15_MOUSE	Sep15	0.0121108	0.0273752	0.0406536	0.0265899	2.2604	3.3568	2.19555	0.00101505	1e-05	0.00349972	15 kDa selenoprotein OS=Mus musculus GN=Sep15 PE=1 SV=3
sp|P97298|PEDF_MOUSE	Serpinf1	0.049317	0.102408	0.123056	0.214976	2.07653	2.4952	4.35906	0.00961159	0.0017963	0.00545429	Pigment epithelium-derived factor OS=Mus musculus GN=Serpinf1 PE=1 SV=2
sp|P97290|IC1_MOUSE	Serping1	0.0176991	0.0444547	0.0417315	0.0528455	2.51169	2.35783	2.98578	0.00170273	0.0014691	0.000273354	Plasma protease C1 inhibitor OS=Mus musculus GN=Serping1 PE=1 SV=3
sp|Q04519|ASM_MOUSE	Smpd1	0.00580037	0.01061	0.0096285	0.0180246	1.8292	1.65998	3.1075	0.00631009	0.0206777	1e-05	Sphingomyelin phosphodiesterase OS=Mus musculus GN=Smpd1 PE=2 SV=2
sp|P70158|ASM3A_MOUSE	Smpdl3a	0.0147104	0.0289503	0.0265002	0.037615	1.96801	1.80146	2.55702	0.0128963	0.00873428	0.00209779	Acid sphingomyelinase-like phosphodiesterase 3a OS=Mus musculus GN=Smpdl3a PE=2 SV=2
sp|O88968|TCO2_MOUSE	Tcn2	0.171957	0.27449	0.292281	0.26122	1.59627	1.69973	1.5191	0.00457039	0.00933964	0.00913376	Transcobalamin-2 OS=Mus musculus GN=Tcn2 PE=2 SV=1
sp|P27090|TGFB2_MOUSE	Tgfb2	0.012426	0.0209513	0.0205677	0.0200031	1.68609	1.65521	1.60978	0.000636263	0.00396708	0.00472543	Transforming growth factor beta-2 OS=Mus musculus GN=Tgfb2 PE=1 SV=2
sp|Q05895|TSP3_MOUSE	Thbs3	0.00575533	0.0116526	0.0144691	0.0158336	2.02467	2.51404	2.75113	0.00569859	0.00100194	2.92628e-05	Thrombospondin-3 OS=Mus musculus GN=Thbs3 PE=1 SV=2
sp|P01831|THY1_MOUSE	Thy1	0.081944	0.157856	0.172927	0.154006	1.92639	2.1103	1.8794	0.00161461	1e-05	0.00088111	Thy-1 membrane glycoprotein OS=Mus musculus GN=Thy1 PE=1 SV=1
sp|P25785|TIMP2_MOUSE	Timp2	0.449042	0.782762	0.96062	0.993405	1.74318	2.13926	2.21227	0.00712975	0.00116263	1e-05	Metalloproteinase inhibitor 2 OS=Mus musculus GN=Timp2 PE=1 SV=2
sp|O89023|TPP1_MOUSE	Tpp1	0.00820636	0.0157445	0.0153355	0.0233907	1.91857	1.86874	2.85031	0.00523304	0.00301638	1e-05	Tripeptidyl-peptidase 1 OS=Mus musculus GN=Tpp1 PE=1 SV=2
sp|P29533|VCAM1_MOUSE	Vcam1	0.0309991	0.0701262	0.0521593	0.0813491	2.2622	1.6826	2.62424	0.00599756	0.0205669	1e-05	Vascular cell adhesion protein 1 OS=Mus musculus GN=Vcam1 PE=1 SV=1
sp|Q00731|VEGFA_MOUSE	Vegfa	0.0184699	0.0322229	0.0436626	0.0339628	1.74462	2.36398	1.83882	0.0168828	0.00215094	0.00593054	Vascular endothelial growth factor A OS=Mus musculus GN=Vegfa PE=2 SV=2
sp|Q8VHI5|VITRN_MOUSE	Vit	0.00743881	0.0178234	0.0196578	0.0264982	2.396	2.6426	3.56216	0.000215752	0.00174398	1e-05	Vitrin OS=Mus musculus GN=Vit PE=1 SV=2

### Sheet: BMP6 up
Locus	Gene	Alone	BMP6	Fold Change	pValue	Description
sp|Q6GQT1|A2MP_MOUSE	A2m	0.11676	0.262294	2.24645	3.96557e-05	Alpha-2-macroglobulin-P OS=Mus musculus GN=A2mp PE=2 SV=2; Additional IDs concatenated into MaxParsimony group: sp|Q61838|A2M_MOUSE
sp|Q61282|PGCA_MOUSE	Acan	0.00840389	0.0183117	2.17896	0.00812297	Aggrecan core protein OS=Mus musculus GN=Acan PE=1 SV=2
sp|P09470|ACE_MOUSE	Ace	0.0223775	0.0392232	1.7528	0.024923	Angiotensin-converting enzyme OS=Mus musculus GN=Ace PE=1 SV=3
sp|P05063|ALDOC_MOUSE	Aldoc	0.0576082	0.0890036	1.54498	0.0326009	Fructose-bisphosphate aldolase C OS=Mus musculus GN=Aldoc PE=1 SV=4
sp|O08538|ANGP1_MOUSE	Angpt1	0.00249313	0.0100956	4.04936	0.00482577	Angiopoietin-1 OS=Mus musculus GN=Angpt1 PE=1 SV=2
sp|P08226|APOE_MOUSE	Apoe	1.08334	1.92547	1.77736	0.00085212	Apolipoprotein E OS=Mus musculus GN=Apoe PE=1 SV=2; Additional IDs concatenated into MaxParsimony group: sp|A2AF47|DOC11_MOUSE, sp|Q8CHH5|GSC1L_MOUSE, Reverse_sp|Q766D5|B4GN4_MOUSE, Reverse_sp|Q6L8S8|B4GN3_MOUSE, sp|Q8BI71|EX3L1_MOUSE, Reverse_sp|Q7TQE6|MACOI_MOUSE, sp|P70266|F261_MOUSE
sp|Q9R1Q9|VAS1_MOUSE	Atp6ap1	0.0147666	0.0309731	2.09752	0.0020439	V-type proton ATPase subunit S1 OS=Mus musculus GN=Atp6ap1 PE=1 SV=1
sp|P01887|B2MG_MOUSE	B2m	0.801126	1.25145	1.56212	0.00266993	Beta-2-microglobulin OS=Mus musculus GN=B2m PE=1 SV=2
sp|Q8BWP8|B3GN1_MOUSE	B3gnt1	0.0281138	0.0449394	1.59848	0.000319836	N-acetyllactosaminide beta-1,3-N-acetylglucosaminyltransferase OS=Mus musculus GN=B3gnt1 PE=2 SV=1
sp|Q80YN3|BCAS1_MOUSE	Bcas1	0.00738963	0.0162416	2.19788	0.0232462	Breast carcinoma-amplified sequence 1 homolog OS=Mus musculus GN=Bcas1 PE=2 SV=3
sp|P28653|PGS1_MOUSE	Bgn	0.0122839	0.0244509	1.99048	0.00130184	Biglycan OS=Mus musculus GN=Bgn PE=2 SV=1
sp|Q8CG14|CS1A_MOUSE	C1sa	0.00403912	0.0130488	3.23059	0.00438856	Complement C1s-A subcomponent OS=Mus musculus GN=C1sa PE=2 SV=2
sp|P01027|CO3_MOUSE	C3	0.0295019	0.0666076	2.25774	1e-05	Complement C3 OS=Mus musculus GN=C3 PE=1 SV=3
sp|P01029|CO4B_MOUSE	C4b	0.0746372	0.158339	2.12144	0.000822577	Complement C4-B OS=Mus musculus GN=C4b PE=1 SV=3
sp|Q8R5M8|CADM1_MOUSE	Cadm1	0.00976528	0.0161995	1.65889	0.0198108	Cell adhesion molecule 1 OS=Mus musculus GN=Cadm1 PE=1 SV=2
sp|Q8R464|CADM4_MOUSE	Cadm4	0.0260443	0.040723	1.56361	0.0456355	Cell adhesion molecule 4 OS=Mus musculus GN=Cadm4 PE=1 SV=1
sp|P70232|CHL1_MOUSE	Chl1	0.00777176	0.0188463	2.42497	0.000170287	Neural cell adhesion molecule L1-like protein OS=Mus musculus GN=Chl1 PE=1 SV=2
sp|Q80WV3|CHST2_MOUSE	Chst2	0.0081603	0.0266981	3.27171	1e-05	Carbohydrate sulfotransferase 2 OS=Mus musculus GN=Chst2 PE=2 SV=3
sp|Q06890|CLUS_MOUSE	Clu	0.406144	0.729679	1.7966	0.00396169	Clusterin OS=Mus musculus GN=Clu PE=1 SV=1
sp|Q08093|CNN2_MOUSE	Cnn2	0.00814923	0.0134184	1.64659	0.0140803	Calponin-2 OS=Mus musculus GN=Cnn2 PE=1 SV=1
sp|Q61245|COBA1_MOUSE	Col11a1	0.0106745	0.0185546	1.73822	1e-05	Collagen alpha-1(XI) chain OS=Mus musculus GN=Col11a1 PE=1 SV=2; Additional IDs concatenated into MaxParsimony group: sp|Q64739|COBA2_MOUSE
sp|Q60847|COCA1_MOUSE	Col12a1	0.00620214	0.0118199	1.90578	0.00207404	Collagen alpha-1(XII) chain OS=Mus musculus GN=Col12a1 PE=2 SV=3
sp|Q9WVJ3|CBPQ_MOUSE	Cpq	0.0297746	0.0445698	1.49691	0.000465041	Carboxypeptidase Q OS=Mus musculus GN=Cpq PE=2 SV=1
sp|Q9Z100|CPXM1_MOUSE	Cpxm1	0.0056452	0.0129133	2.28748	0.000174558	Probable carboxypeptidase X1 OS=Mus musculus GN=Cpxm1 PE=2 SV=2
sp|Q9D2L5|CPXM2_MOUSE	Cpxm2	0.00996208	0.0160853	1.61465	0.0169875	Inactive carboxypeptidase-like protein X2 OS=Mus musculus GN=Cpxm2 PE=2 SV=1
sp|Q9CZU6|CISY_MOUSE	Cs	0.00960179	0.0161524	1.68222	0.0460376	Citrate synthase, mitochondrial OS=Mus musculus GN=Cs PE=1 SV=1
sp|P21460|CYTC_MOUSE	Cst3	1.23525	2.3856	1.93127	0.000637915	Cystatin-C OS=Mus musculus GN=Cst3 PE=2 SV=2
sp|Q8BIQ5|CSTF2_MOUSE	Cstf2	0.0178811	0.0496077	2.7743	0.00285847	Cleavage stimulation factor subunit 2 OS=Mus musculus GN=Cstf2 PE=1 SV=2
sp|Q8C7E9|CSTFT_MOUSE	Cstf2t	0.022438	0.0513244	2.28739	0.0275069	Cleavage stimulation factor subunit 2 tau variant OS=Mus musculus GN=Cstf2t PE=1 SV=2
sp|Q8R242|DIAC_MOUSE	Ctbs	0.0230134	0.0407697	1.77156	0.000656919	Di-N-acetylchitobiase OS=Mus musculus GN=Ctbs PE=2 SV=2
sp|P29268|CTGF_MOUSE	Ctgf	0.0289179	0.0637554	2.2047	0.0202606	Connective tissue growth factor OS=Mus musculus GN=Ctgf PE=2 SV=3
sp|P10605|CATB_MOUSE	Ctsb	0.108567	0.171602	1.58061	1e-05	Cathepsin B OS=Mus musculus GN=Ctsb PE=1 SV=2
sp|Q8BM88|CATO_MOUSE	Ctso	0.0165914	0.0408899	2.46453	0.000103034	Cathepsin O OS=Mus musculus GN=Ctso PE=2 SV=1
sp|O35188|X3CL1_MOUSE	Cx3cl1	0.032487	0.0700593	2.15653	1e-05	Fractalkine OS=Mus musculus GN=Cx3cl1 PE=2 SV=3
sp|P56395|CYB5_MOUSE	Cyb5a	0.00718839	0.014941	2.0785	0.0157567	Cytochrome b5 OS=Mus musculus GN=Cyb5a PE=1 SV=2
sp|P18406|CYR61_MOUSE	Cyr61	0.0323448	0.0769368	2.37864	0.00114433	Protein CYR61 OS=Mus musculus GN=Cyr61 PE=1 SV=1
sp|Q9QUN9|DKK3_MOUSE	Dkk3	0.0048337	0.0111602	2.30884	0.00765829	Dickkopf-related protein 3 OS=Mus musculus GN=Dkk3 PE=2 SV=1
sp|Q61508|ECM1_MOUSE	Ecm1	0.00799092	0.0158899	1.9885	8.00256e-05	Extracellular matrix protein 1 OS=Mus musculus GN=Ecm1 PE=1 SV=2; Additional IDs concatenated into MaxParsimony group: Reverse_sp|Q8BGS0|MAK16_MOUSE
sp|Q99LS0|AUGN_MOUSE	Ecrg4	0.00780229	0.03533	4.52816	0.00109768	Augurin OS=Mus musculus GN=Ecrg4 PE=1 SV=2
sp|Q8BPB5|FBLN3_MOUSE	Efemp1	0.00514797	0.0366333	7.11607	0.000208489	EGF-containing fibulin-like extracellular matrix protein 1 OS=Mus musculus GN=Efemp1 PE=2 SV=1
sp|Q9WVJ9|FBLN4_MOUSE	Efemp2	0.0536279	0.117091	2.1834	1e-05	EGF-containing fibulin-like extracellular matrix protein 2 OS=Mus musculus GN=Efemp2 PE=2 SV=1
sp|Q9D379|HYEP_MOUSE	Ephx1	0.0122302	0.0229693	1.87809	0.0264619	Epoxide hydrolase 1 OS=Mus musculus GN=Ephx1 PE=1 SV=2
sp|P70428|EXT2_MOUSE	Ext2	0.00987319	0.01588	1.6084	0.000806967	Exostosin-2 OS=Mus musculus GN=Ext2 PE=1 SV=2
sp|Q91VU0|FAM3C_MOUSE	Fam3c	0.0206509	0.0357434	1.73084	0.00376845	Protein FAM3C OS=Mus musculus GN=Fam3c PE=1 SV=1
sp|Q9WVH9|FBLN5_MOUSE	Fbln5	0.0168713	0.0274157	1.62499	0.00914099	Fibulin-5 OS=Mus musculus GN=Fbln5 PE=2 SV=1
sp|P50608|FMOD_MOUSE	Fmod	0.0246072	0.141432	5.74759	1e-05	Fibromodulin OS=Mus musculus GN=Fmod PE=2 SV=1
sp|P11276|FINC_MOUSE	Fn1	0.0554368	0.0933458	1.68382	0.00151766	Fibronectin OS=Mus musculus GN=Fn1 PE=1 SV=4
sp|Q62356|FSTL1_MOUSE	Fstl1	0.463232	0.757863	1.63603	0.00293949	Follistatin-related protein 1 OS=Mus musculus GN=Fstl1 PE=1 SV=2
sp|Q8R3R8|GBRL1_MOUSE	Gabarapl1	0.00581787	0.00964197	1.6573	0.0248066	Gamma-aminobutyric acid receptor-associated protein-like 1 OS=Mus musculus GN=Gabarapl1 PE=1 SV=2
sp|P03995|GFAP_MOUSE	Gfap	0.0433108	0.103186	2.38246	0.000110865	Glial fibrillary acidic protein OS=Mus musculus GN=Gfap PE=1 SV=4
sp|Q9Z0L8|GGH_MOUSE	Ggh	0.0363144	0.0639224	1.76025	0.00211623	Gamma-glutamyl hydrolase OS=Mus musculus GN=Ggh PE=1 SV=2
sp|P26443|DHE3_MOUSE	Glud1	0.0340999	0.0515283	1.5111	0.0307404	Glutamate dehydrogenase 1, mitochondrial OS=Mus musculus GN=Glud1 PE=1 SV=1
sp|Q02596|GLCM1_MOUSE	Glycam1	0.00676215	0.0321386	4.75271	0.0449016	Glycosylation-dependent cell adhesion molecule 1 OS=Mus musculus GN=Glycam1 PE=1 SV=1
sp|Q3UR78|CD048_MOUSE	Gm1673	0.025304	0.0448651	1.77304	0.0184551	Neuropeptide-like protein C4orf48 homolog OS=Mus musculus GN=Gm1673 PE=2 SV=2
sp|P18872|GNAO_MOUSE	Gnao1	0.00599791	0.0105653	1.76149	0.00216924	Guanine nucleotide-binding protein G(o) subunit alpha OS=Mus musculus GN=Gnao1 PE=1 SV=3
sp|P13020|GELS_MOUSE	Gsn	0.0199912	0.0380484	1.90326	0.00166168	Gelsolin OS=Mus musculus GN=Gsn PE=1 SV=3
sp|P14426|HA13_MOUSE	H2-D1	0.0108373	0.0166319	1.53469	0.00678064	H-2 class I histocompatibility antigen, D-K alpha chain OS=Mus musculus GN=H2-D1 PE=1 SV=1
sp|P04223|HA1K_MOUSE	H2-K1	0.00978459	0.0154769	1.58177	0.00902989	H-2 class I histocompatibility antigen, K-K alpha chain OS=Mus musculus GN=H2-K1 PE=1 SV=1
sp|P01901|HA1B_MOUSE	H2-K1	0.0119771	0.0181038	1.51154	0.00353667	H-2 class I histocompatibility antigen, K-B alpha chain OS=Mus musculus GN=H2-K1 PE=1 SV=1
sp|P14430|HA18_MOUSE	H2-Q8	0.010355	0.0175478	1.69462	0.0162282	H-2 class I histocompatibility antigen, Q8 alpha chain OS=Mus musculus GN=H2-Q8 PE=2 SV=1
sp|Q9QUP5|HPLN1_MOUSE	Hapln1	0.00538512	0.0147513	2.73927	0.008991	Hyaluronan and proteoglycan link protein 1 OS=Mus musculus GN=Hapln1 PE=2 SV=1
sp|P02088|HBB1_MOUSE	Hbb-b1	0.012265	0.0223462	1.82194	0.0183144	Hemoglobin subunit beta-1 OS=Mus musculus GN=Hbb-b1 PE=1 SV=2; Additional IDs concatenated into MaxParsimony group: sp|P02104|HBE_MOUSE
sp|P02089|HBB2_MOUSE	Hbb-b2	0.0115613	0.0234917	2.03193	0.0083533	Hemoglobin subunit beta-2 OS=Mus musculus GN=Hbb-b2 PE=1 SV=2; Additional IDs concatenated into MaxParsimony group: sp|P02104|HBE_MOUSE, sp|P02088|HBB1_MOUSE
sp|Q9DCB1|HMGN3_MOUSE	Hmgn3	0.0786499	0.139943	1.77931	0.0450558	High mobility group nucleosome-binding domain-containing protein 3 OS=Mus musculus GN=Hmgn3 PE=2 SV=1
sp|P14901|HMOX1_MOUSE	Hmox1	0.00441887	0.0128874	2.91644	0.0224225	Heme oxygenase 1 OS=Mus musculus GN=Hmox1 PE=1 SV=1
sp|Q9R118|HTRA1_MOUSE	Htra1	0.0367311	0.0605989	1.6498	0.00416455	Serine protease HTRA1 OS=Mus musculus GN=Htra1 PE=1 SV=2; Additional IDs concatenated into MaxParsimony group: sp|A2RT60|HTRA4_MOUSE
sp|Q8R1F5|HYI_MOUSE	Hyi	0.00691284	0.0242962	3.51464	1e-05	Putative hydroxypyruvate isomerase OS=Mus musculus GN=Hyi PE=1 SV=2
sp|P47877|IBP2_MOUSE	Igfbp2	2.80851	4.20074	1.49572	0.00610161	Insulin-like growth factor-binding protein 2 OS=Mus musculus GN=Igfbp2 PE=2 SV=2
sp|Q07079|IBP5_MOUSE	Igfbp5	0.139903	0.247656	1.7702	0.0133148	Insulin-like growth factor-binding protein 5 OS=Mus musculus GN=Igfbp5 PE=1 SV=1
sp|Q8R366|IGSF8_MOUSE	Igsf8	0.00807776	0.0140838	1.74352	3.81193e-05	Immunoglobulin superfamily member 8 OS=Mus musculus GN=Igsf8 PE=1 SV=2
sp|Q9Z0M9|I18BP_MOUSE	Il18bp	0.00574158	0.0112274	1.95546	0.00677387	Interleukin-18-binding protein OS=Mus musculus GN=Il18bp PE=1 SV=2
sp|Q80V26|IMPA3_MOUSE	Impad1	0.00768839	0.0460814	5.99363	0.0144365	Inositol monophosphatase 3 OS=Mus musculus GN=Impad1 PE=1 SV=1
sp|P85094|ISC2A_MOUSE	Isoc2a	0.00466248	0.0116029	2.48856	0.000215469	Isochorismatase domain-containing protein 2A, mitochondrial OS=Mus musculus GN=Isoc2a PE=1 SV=1
sp|O89051|ITM2B_MOUSE	Itm2b	0.0391102	0.0876381	2.2408	0.00136013	Integral membrane protein 2B OS=Mus musculus GN=Itm2b PE=2 SV=1
sp|P16301|LCAT_MOUSE	Lcat	0.00151569	0.0273966	18.0753	0.026426	Phosphatidylcholine-sterol acyltransferase OS=Mus musculus GN=Lcat PE=1 SV=2
sp|O09010|LFNG_MOUSE	Lfng	0.0857766	0.139355	1.62463	0.000175084	Beta-1,3-N-acetylglucosaminyltransferase lunatic fringe OS=Mus musculus GN=Lfng PE=1 SV=1
sp|Q07797|LG3BP_MOUSE	Lgals3bp	0.0315527	0.0590009	1.86991	1e-05	Galectin-3-binding protein OS=Mus musculus GN=Lgals3bp PE=1 SV=1
sp|O89017|LGMN_MOUSE	Lgmn	0.0112826	0.0191664	1.69876	0.00442481	Legumain OS=Mus musculus GN=Lgmn PE=1 SV=1
sp|Q9DBH5|LMAN2_MOUSE	Lman2	0.0131507	0.0206089	1.56713	0.0262324	Vesicular integral-membrane protein VIP36 OS=Mus musculus GN=Lman2 PE=2 SV=2
sp|Q9Z175|LOXL3_MOUSE	Loxl3	0.0214049	0.0420006	1.9622	0.000307202	Lysyl oxidase homolog 3 OS=Mus musculus GN=Loxl3 PE=2 SV=2
sp|Q8BLK3|LSAMP_MOUSE	Lsamp	0.0323217	0.0509101	1.5751	0.0154362	Limbic system-associated membrane protein OS=Mus musculus GN=Lsamp PE=1 SV=1
sp|P70202|LXN_MOUSE	Lxn	0.0348125	0.0556903	1.59972	0.000770827	Latexin OS=Mus musculus GN=Lxn PE=1 SV=2
sp|Q8VE43|METRL_MOUSE	Metrnl	0.0129086	0.0197326	1.52864	0.000268633	Meteorin-like protein OS=Mus musculus GN=Metrnl PE=2 SV=1; Additional IDs concatenated into MaxParsimony group: Reverse_sp|G5E870|TRIPC_MOUSE
sp|Q8R4G6|MGT5A_MOUSE	Mgat5	0.00667886	0.0133127	1.99326	0.0194281	Alpha-1,6-mannosylglycoprotein 6-beta-N-acetylglucosaminyltransferase A OS=Mus musculus GN=Mgat5 PE=2 SV=1; Additional IDs concatenated into MaxParsimony group: sp|Q8BIS8|CC126_MOUSE
sp|Q64449|MRC2_MOUSE	Mrc2	0.0132114	0.0287991	2.17987	0.00108331	C-type mannose receptor 2 OS=Mus musculus GN=Mrc2 PE=1 SV=3
sp|P02802|MT1_MOUSE	Mt1	0.02392	0.108446	4.53372	0.00411401	Metallothionein-1 OS=Mus musculus GN=Mt1 PE=1 SV=1
sp|Q61477|NBL1_MOUSE	Nbl1	0.0446949	0.0723076	1.6178	0.0250571	Neuroblastoma suppressor of tumorigenicity 1 OS=Mus musculus GN=Nbl1 PE=1 SV=2
sp|P55066|NCAN_MOUSE	Ncan	0.505975	1.43769	2.84142	1e-05	Neurocan core protein OS=Mus musculus GN=Ncan PE=2 SV=1; Additional IDs concatenated into MaxParsimony group: sp|Q61282|PGCA_MOUSE; Additional IDs concatenated into MaxParsimony group: sp|A2A5K6|ZN335_MOUSE
sp|Q62443|NPTX1_MOUSE	Nptx1	0.0664644	0.104904	1.57835	0.00397463	Neuronal pentraxin-1 OS=Mus musculus GN=Nptx1 PE=2 SV=1
sp|Q9ESQ8|NPVF_MOUSE	Npvf	0.0193951	0.103499	5.33633	1e-05	Pro-FMRFamide-related neuropeptide VF OS=Mus musculus GN=Npvf PE=2 SV=1
sp|Q810U4|NRCAM_MOUSE	Nrcam	0.0287293	0.0603371	2.1002	2.83782e-05	Neuronal cell adhesion molecule OS=Mus musculus GN=Nrcam PE=1 SV=2
sp|Q8QZR4|OAF_MOUSE	Oaf	0.0266578	0.0562476	2.10999	1e-05	Out at first protein homolog OS=Mus musculus GN=Oaf PE=2 SV=1
sp|Q8BM13|NOE2_MOUSE	Olfm2	0.0503164	0.0903945	1.79652	3.75159e-05	Noelin-2 OS=Mus musculus GN=Olfm2 PE=1 SV=2
sp|O35103|OMD_MOUSE	Omd	0.00408482	0.0225836	5.52866	0.00825078	Osteomodulin OS=Mus musculus GN=Omd PE=2 SV=1
sp|Q9EPX2|PPN_MOUSE	Papln	0.0018376	0.0119642	6.51078	0.000100636	Papilin OS=Mus musculus GN=Papln PE=2 SV=2
sp|Q61398|PCOC1_MOUSE	Pcolce	0.0131514	0.0318083	2.41862	0.000313913	Procollagen C-endopeptidase enhancer 1 OS=Mus musculus GN=Pcolce PE=1 SV=2
sp|Q9QXV0|PCSK1_MOUSE	Pcsk1n	0.0452782	0.101857	2.24959	0.000289746	ProSAAS OS=Mus musculus GN=Pcsk1n PE=1 SV=2; Additional IDs concatenated into MaxParsimony group: Reverse_sp|Q8R0L9|TADA3_MOUSE
sp|O55057|PDE6D_MOUSE	Pde6d	0.00440483	0.0108668	2.46701	0.00704371	Retinal rod rhodopsin-sensitive cGMP 3',5'-cyclic phosphodiesterase subunit delta OS=Mus musculus GN=Pde6d PE=1 SV=1
sp|Q6PE55|PGFRL_MOUSE	Pdgfrl	0.0248305	0.086772	3.49457	1e-05	Platelet-derived growth factor receptor-like protein OS=Mus musculus GN=Pdgfrl PE=2 SV=1
sp|Q62048|PEA15_MOUSE	Pea15	0.186776	0.287996	1.54193	0.0194123	Astrocytic phosphoprotein PEA-15 OS=Mus musculus GN=Pea15 PE=1 SV=1
sp|Q7TMJ8|P3IP1_MOUSE	Pik3ip1	0.043331	0.0895463	2.06657	0.00311266	Phosphoinositide-3-kinase-interacting protein 1 OS=Mus musculus GN=Pik3ip1 PE=2 SV=1
sp|Q60963|PAFA_MOUSE	Pla2g7	0.241469	0.549056	2.27382	0.0017158	Platelet-activating factor acetylhydrolase OS=Mus musculus GN=Pla2g7 PE=2 SV=2
sp|P20918|PLMN_MOUSE	Plg	0.00951595	0.0202396	2.12692	0.00510792	Plasminogen OS=Mus musculus GN=Plg PE=1 SV=3
sp|Q9R0E2|PLOD1_MOUSE	Plod1	0.0672373	0.10948	1.62827	1e-05	Procollagen-lysine,2-oxoglutarate 5-dioxygenase 1 OS=Mus musculus GN=Plod1 PE=1 SV=1
sp|Q9R0E1|PLOD3_MOUSE	Plod3	0.0117037	0.0264249	2.25783	0.00157054	Procollagen-lysine,2-oxoglutarate 5-dioxygenase 3 OS=Mus musculus GN=Plod3 PE=1 SV=1
sp|P55065|PLTP_MOUSE	Pltp	0.033257	0.0539107	1.62103	0.006831	Phospholipid transfer protein OS=Mus musculus GN=Pltp PE=1 SV=1
sp|Q9DC11|PXDC2_MOUSE	Plxdc2	0.00601943	0.0244453	4.06107	1e-05	Plexin domain-containing protein 2 OS=Mus musculus GN=Plxdc2 PE=1 SV=1
sp|Q9DCC4|P5CR3_MOUSE	Pycrl	0.00681051	0.0120188	1.76474	0.00346881	Pyrroline-5-carboxylate reductase 3 OS=Mus musculus GN=Pycrl PE=2 SV=2
sp|Q8CI94|PYGB_MOUSE	Pygb	0.00783675	0.0211541	2.69934	9.0305e-05	Glycogen phosphorylase, brain form OS=Mus musculus GN=Pygb PE=1 SV=3; Additional IDs concatenated into MaxParsimony group: sp|Q9WUB3|PYGM_MOUSE, sp|Q9ET01|PYGL_MOUSE
sp|Q3UH06|RREB1_MOUSE	Rreb1	0.00448223	0.00966918	2.15722	1e-05	Ras-responsive element-binding protein 1 OS=Mus musculus GN=Rreb1 PE=1 SV=2
sp|P47867|SCG3_MOUSE	Scg3	0.273346	0.431986	1.58036	0.00289842	Secretogranin-3 OS=Mus musculus GN=Scg3 PE=1 SV=1
sp|P12961|7B2_MOUSE	Scg5	0.0314893	0.119603	3.79822	0.0152377	Neuroendocrine protein 7B2 OS=Mus musculus GN=Scg5 PE=1 SV=1
sp|P70274|SEPP1_MOUSE	Sepp1	0.0147502	0.0280793	1.90365	0.00010847	Selenoprotein P OS=Mus musculus GN=Sepp1 PE=2 SV=3
sp|P32261|ANT3_MOUSE	Serpinc1	0.0119754	0.0330764	2.76204	0.01372	Antithrombin-III OS=Mus musculus GN=Serpinc1 PE=1 SV=1; Additional IDs concatenated into MaxParsimony group: sp|Q06770|CBG_MOUSE
sp|P22777|PAI1_MOUSE	Serpine1	0.0392438	0.0718543	1.83097	0.000839467	Plasminogen activator inhibitor 1 OS=Mus musculus GN=Serpine1 PE=1 SV=1
sp|P97298|PEDF_MOUSE	Serpinf1	0.0294759	0.273168	9.26752	1e-05	Pigment epithelium-derived factor OS=Mus musculus GN=Serpinf1 PE=1 SV=2
sp|P97290|IC1_MOUSE	Serping1	0.00840654	0.0187133	2.22604	0.00453813	Plasma protease C1 inhibitor OS=Mus musculus GN=Serping1 PE=1 SV=3
sp|Q9D554|SF3A3_MOUSE	Sf3a3	0.0067394	0.0144521	2.14442	0.0448877	Splicing factor 3A subunit 3 OS=Mus musculus GN=Sf3a3 PE=2 SV=2
sp|O09164|SODE_MOUSE	Sod3	0.00370564	0.0107702	2.90643	0.00663846	Extracellular superoxide dismutase [Cu-Zn] OS=Mus musculus GN=Sod3 PE=1 SV=1
sp|Q9JLC4|SORC1_MOUSE	Sorcs1	0.00268194	0.010986	4.0963	0.00204515	VPS10 domain-containing receptor SorCS1 OS=Mus musculus GN=Sorcs1 PE=2 SV=1; Additional IDs concatenated into MaxParsimony group: sp|Q8VI51|SORC3_MOUSE
sp|P70663|SPRL1_MOUSE	Sparcl1	0.633646	1.3761	2.17171	0.00512038	SPARC-like protein 1 OS=Mus musculus GN=Sparcl1 PE=2 SV=3
sp|P37804|TAGL_MOUSE	Tagln	0.141315	0.229125	1.62138	0.000716822	Transgelin OS=Mus musculus GN=Tagln PE=1 SV=3
sp|O88968|TCO2_MOUSE	Tcn2	0.212565	0.377246	1.77473	7.51448e-05	Transcobalamin-2 OS=Mus musculus GN=Tcn2 PE=2 SV=1
sp|P12032|TIMP1_MOUSE	Timp1	0.0168494	0.0253445	1.50417	0.0121796	Metalloproteinase inhibitor 1 OS=Mus musculus GN=Timp1 PE=2 SV=2
sp|P25785|TIMP2_MOUSE	Timp2	0.267231	0.531244	1.98796	1e-05	Metalloproteinase inhibitor 2 OS=Mus musculus GN=Timp2 PE=1 SV=2
sp|Q9JHB3|TIMP4_MOUSE	Timp4	0.00997346	0.0586634	5.88195	1e-05	Metalloproteinase inhibitor 4 OS=Mus musculus GN=Timp4 PE=2 SV=1
sp|P29533|VCAM1_MOUSE	Vcam1	0.0260702	0.0412936	1.58394	0.00516308	Vascular cell adhesion protein 1 OS=Mus musculus GN=Vcam1 PE=1 SV=1
sp|Q00731|VEGFA_MOUSE	Vegfa	0.0243539	0.0390276	1.60252	0.00410575	Vascular endothelial growth factor A OS=Mus musculus GN=Vegfa PE=2 SV=2
sp|P29788|VTNC_MOUSE	Vtn	0.0113964	0.0202166	1.77394	0.00811899	Vitronectin OS=Mus musculus GN=Vtn PE=1 SV=2; Additional IDs concatenated into MaxParsimony group: sp|Q9WUU9|GANP_MOUSE, sp|Q9JM99|PRG4_MOUSE

### Sheet: ND BMP6 up
Locus	Gene	WT	FXS	RTT	DS	Alone	BMP6	FXS FC	RTT FC	DS FC	BMP6 FC	FXS pValue	RTT pValue	DS pValue	BMP6 pValue	Description
sp|P09470|ACE_MOUSE	Ace	0.0152357	0.0347572	0.0422153	0.0400773	0.0223775	0.0392232	2.2813	2.77081	2.63048	1.7528	0.00305225	0.000309784	0.0132628	0.024923	Angiotensin-converting enzyme OS=Mus musculus GN=Ace PE=1 SV=3
sp|O08538|ANGP1_MOUSE	Angpt1	0.00523567	0.0113754	0.0110201	0.0129703	0.00249313	0.0100956	2.17267	2.10481	2.4773	4.04936	0.000152889	0.00223452	6.43933e-05	0.00482577	Angiopoietin-1 OS=Mus musculus GN=Angpt1 PE=1 SV=2
sp|P08226|APOE_MOUSE	Apoe	0.903331	1.57647	1.52642	2.55057	1.08334	1.92547	1.74517	1.68977	2.82352	1.77736	0.00327611	0.00115237	1e-05	0.00085212	Apolipoprotein E OS=Mus musculus GN=Apoe PE=1 SV=2; Additional IDs concatenated into MaxParsimony group: sp|A2AF47|DOC11_MOUSE, sp|Q8CHH5|GSC1L_MOUSE, Reverse_sp|Q766D5|B4GN4_MOUSE, Reverse_sp|Q6L8S8|B4GN3_MOUSE, sp|Q8BI71|EX3L1_MOUSE, Reverse_sp|Q7TQE6|MACOI_MOUSE, sp|P70266|F261_MOUSE
sp|Q8R5M8|CADM1_MOUSE	Cadm1	0.00949585	0.0177517	0.0194724	0.0186307	0.00976528	0.0161995	1.86942	2.05062	1.96199	1.65889	0.010184	0.000140824	0.00912499	0.0198108	Cell adhesion molecule 1 OS=Mus musculus GN=Cadm1 PE=1 SV=2
sp|Q8R464|CADM4_MOUSE	Cadm4	0.0222141	0.0451645	0.0369039	0.0354676	0.0260443	0.040723	2.03315	1.66129	1.59663	1.56361	0.0235161	0.0105999	0.0205417	0.0456355	Cell adhesion molecule 4 OS=Mus musculus GN=Cadm4 PE=1 SV=1
sp|Q80WV3|CHST2_MOUSE	Chst2	0.0108268	0.01634	0.0286589	0.0178079	0.0081603	0.0266981	1.50922	2.64703	1.6448	3.27171	0.0359168	0.00613678	0.0131493	1e-05	Carbohydrate sulfotransferase 2 OS=Mus musculus GN=Chst2 PE=2 SV=3
sp|Q06890|CLUS_MOUSE	Clu	0.333962	0.724934	0.577447	1.00741	0.406144	0.729679	2.17071	1.72908	3.01654	1.7966	0.00113069	0.00230504	1e-05	0.00396169	Clusterin OS=Mus musculus GN=Clu PE=1 SV=1
sp|Q61245|COBA1_MOUSE	Col11a1	0.0133382	0.0217801	0.0210738	0.029193	0.0106745	0.0185546	1.63292	1.57996	2.18869	1.73822	0.000673218	0.000529212	4.78327e-05	1e-05	Collagen alpha-1(XI) chain OS=Mus musculus GN=Col11a1 PE=1 SV=2; Additional IDs concatenated into MaxParsimony group: sp|Q64739|COBA2_MOUSE
sp|Q9WVJ3|CBPQ_MOUSE	Cpq	0.023178	0.0436828	0.059733	0.088228	0.0297746	0.0445698	1.88467	2.57714	3.80655	1.49691	0.0121517	0.00317491	0.000797481	0.000465041	Carboxypeptidase Q OS=Mus musculus GN=Cpq PE=2 SV=1
sp|Q9D2L5|CPXM2_MOUSE	Cpxm2	0.0096743	0.0207668	0.0186346	0.0270602	0.00996208	0.0160853	2.14659	1.9262	2.79712	1.61465	0.00227809	0.0235857	0.000760548	0.0169875	Inactive carboxypeptidase-like protein X2 OS=Mus musculus GN=Cpxm2 PE=2 SV=1
sp|Q8R242|DIAC_MOUSE	Ctbs	0.0192407	0.057473	0.053251	0.0575708	0.0230134	0.0407697	2.98706	2.76763	2.99215	1.77156	0.00926138	9.71541e-05	1e-05	0.000656919	Di-N-acetylchitobiase OS=Mus musculus GN=Ctbs PE=2 SV=2
sp|Q8BPB5|FBLN3_MOUSE	Efemp1	0.0113615	0.0387817	0.0502575	0.0638355	0.00514797	0.0366333	3.41342	4.42348	5.61856	7.11607	0.00311608	0.0117741	0.000106518	0.000208489	EGF-containing fibulin-like extracellular matrix protein 1 OS=Mus musculus GN=Efemp1 PE=2 SV=1
sp|Q9WVJ9|FBLN4_MOUSE	Efemp2	0.0657797	0.119279	0.125881	0.154272	0.0536279	0.117091	1.81331	1.91368	2.34528	2.1834	0.00395737	0.00433824	1e-05	1e-05	EGF-containing fibulin-like extracellular matrix protein 2 OS=Mus musculus GN=Efemp2 PE=2 SV=1
sp|P70428|EXT2_MOUSE	Ext2	0.0167503	0.0267096	0.029265	0.0323561	0.00987319	0.01588	1.59457	1.74713	1.93167	1.6084	0.00334491	0.00200832	0.000448597	0.000806967	Exostosin-2 OS=Mus musculus GN=Ext2 PE=1 SV=2
sp|Q9WVH9|FBLN5_MOUSE	Fbln5	0.0315253	0.0635267	0.0836757	0.113211	0.0168713	0.0274157	2.0151	2.65424	3.59111	1.62499	0.011022	0.003003	1e-05	0.00914099	Fibulin-5 OS=Mus musculus GN=Fbln5 PE=2 SV=1
sp|P50608|FMOD_MOUSE	Fmod	0.0554113	0.120712	0.140263	0.212801	0.0246072	0.141432	2.17848	2.53131	3.84039	5.74759	0.00777602	0.00872275	0.000434359	1e-05	Fibromodulin OS=Mus musculus GN=Fmod PE=2 SV=1
sp|Q62356|FSTL1_MOUSE	Fstl1	0.454966	0.767445	0.763765	0.734544	0.463232	0.757863	1.68682	1.67873	1.6145	1.63603	0.023575	0.00767563	0.0196428	0.00293949	Follistatin-related protein 1 OS=Mus musculus GN=Fstl1 PE=1 SV=2
sp|P47877|IBP2_MOUSE	Igfbp2	2.67031	4.59603	4.99244	6.15857	2.80851	4.20074	1.72116	1.86961	2.30631	1.49572	0.00382171	1e-05	1e-05	0.00610161	Insulin-like growth factor-binding protein 2 OS=Mus musculus GN=Igfbp2 PE=2 SV=2
sp|Q07079|IBP5_MOUSE	Igfbp5	0.154892	0.334923	0.258478	0.370611	0.139903	0.247656	2.16231	1.66877	2.39272	1.7702	0.00316024	0.00234288	0.0119065	0.0133148	Insulin-like growth factor-binding protein 5 OS=Mus musculus GN=Igfbp5 PE=1 SV=1
sp|O09010|LFNG_MOUSE	Lfng	0.0791971	0.146631	0.129584	0.170415	0.0857766	0.139355	1.85147	1.63622	2.15178	1.62463	0.00055734	0.000122914	0.000240638	0.000175084	Beta-1,3-N-acetylglucosaminyltransferase lunatic fringe OS=Mus musculus GN=Lfng PE=1 SV=1
sp|Q9Z175|LOXL3_MOUSE	Loxl3	0.0178304	0.0345537	0.0366608	0.0450682	0.0214049	0.0420006	1.93791	2.05609	2.5276	1.9622	0.000878982	0.000473146	0.00041266	0.000307202	Lysyl oxidase homolog 3 OS=Mus musculus GN=Loxl3 PE=2 SV=2
sp|Q8VE43|METRL_MOUSE	Metrnl	0.0123291	0.0287591	0.0272089	0.0307944	0.0129086	0.0197326	2.33262	2.20688	2.49769	1.52864	0.000677421	0.00087414	1e-05	0.000268633	Meteorin-like protein OS=Mus musculus GN=Metrnl PE=2 SV=1; Additional IDs concatenated into MaxParsimony group: Reverse_sp|G5E870|TRIPC_MOUSE
sp|Q8R4G6|MGT5A_MOUSE	Mgat5	0.0108731	0.0247451	0.0232521	0.0294435	0.00667886	0.0133127	2.2758	2.13849	2.70791	1.99326	0.00391083	0.00738586	0.000190798	0.0194281	Alpha-1,6-mannosylglycoprotein 6-beta-N-acetylglucosaminyltransferase A OS=Mus musculus GN=Mgat5 PE=2 SV=1; Additional IDs concatenated into MaxParsimony group: sp|Q8BIS8|CC126_MOUSE
sp|O35103|OMD_MOUSE	Omd	0.00869248	0.0335521	0.0326523	0.06562	0.00408482	0.0225836	3.8599	3.75639	7.54906	5.52866	0.000302887	1e-05	1e-05	0.00825078	Osteomodulin OS=Mus musculus GN=Omd PE=2 SV=1
sp|Q9EPX2|PPN_MOUSE	Papln	0.00795564	0.0120576	0.0217476	0.0244468	0.0018376	0.0119642	1.5156	2.73361	3.07289	6.51078	0.0376855	0.00031826	1e-05	0.000100636	Papilin OS=Mus musculus GN=Papln PE=2 SV=2
sp|Q9QXV0|PCSK1_MOUSE	Pcsk1n	0.0413678	0.0636917	0.0661872	0.104436	0.0452782	0.101857	1.53965	1.59997	2.52456	2.24959	0.0200382	0.00797727	1e-05	0.000289746	ProSAAS OS=Mus musculus GN=Pcsk1n PE=1 SV=2; Additional IDs concatenated into MaxParsimony group: Reverse_sp|Q8R0L9|TADA3_MOUSE
sp|Q6PE55|PGFRL_MOUSE	Pdgfrl	0.047529	0.0788975	0.0970868	0.0950983	0.0248305	0.086772	1.65999	2.04268	2.00085	3.49457	0.0050812	0.00123031	0.00118444	1e-05	Platelet-derived growth factor receptor-like protein OS=Mus musculus GN=Pdgfrl PE=2 SV=1
sp|Q60963|PAFA_MOUSE	Pla2g7	0.267529	0.526753	0.451038	0.548941	0.241469	0.549056	1.96895	1.68594	2.05189	2.27382	0.00585904	0.00973548	1.322e-05	0.0017158	Platelet-activating factor acetylhydrolase OS=Mus musculus GN=Pla2g7 PE=2 SV=2
sp|P55065|PLTP_MOUSE	Pltp	0.0482136	0.120059	0.105797	0.122918	0.033257	0.0539107	2.49015	2.19433	2.54945	1.62103	0.00871863	0.013483	1e-05	0.006831	Phospholipid transfer protein OS=Mus musculus GN=Pltp PE=1 SV=1
sp|Q9DC11|PXDC2_MOUSE	Plxdc2	0.0117364	0.0213892	0.022303	0.0352002	0.00601943	0.0244453	1.82247	1.90033	2.99924	4.06107	0.0287337	0.0305677	0.000297057	1e-05	Plexin domain-containing protein 2 OS=Mus musculus GN=Plxdc2 PE=1 SV=1
sp|P47867|SCG3_MOUSE	Scg3	0.280032	0.467955	0.44307	0.737687	0.273346	0.431986	1.67108	1.58221	2.6343	1.58036	0.00654165	0.00564079	1e-05	0.00289842	Secretogranin-3 OS=Mus musculus GN=Scg3 PE=1 SV=1
sp|P12961|7B2_MOUSE	Scg5	0.0166258	0.0419789	0.0339244	0.14422	0.0314893	0.119603	2.52493	2.04047	8.67449	3.79822	0.0109286	0.00256728	2.87394e-05	0.0152377	Neuroendocrine protein 7B2 OS=Mus musculus GN=Scg5 PE=1 SV=1
sp|P97298|PEDF_MOUSE	Serpinf1	0.049317	0.102408	0.123056	0.214976	0.0294759	0.273168	2.07653	2.4952	4.35906	9.26752	0.00961159	0.0017963	0.00545429	1e-05	Pigment epithelium-derived factor OS=Mus musculus GN=Serpinf1 PE=1 SV=2
sp|P97290|IC1_MOUSE	Serping1	0.0176991	0.0444547	0.0417315	0.0528455	0.00840654	0.0187133	2.51169	2.35783	2.98578	2.22604	0.00170273	0.0014691	0.000273354	0.00453813	Plasma protease C1 inhibitor OS=Mus musculus GN=Serping1 PE=1 SV=3
sp|O88968|TCO2_MOUSE	Tcn2	0.171957	0.27449	0.292281	0.26122	0.212565	0.377246	1.59627	1.69973	1.5191	1.77473	0.00457039	0.00933964	0.00913376	7.51448e-05	Transcobalamin-2 OS=Mus musculus GN=Tcn2 PE=2 SV=1
sp|P25785|TIMP2_MOUSE	Timp2	0.449042	0.782762	0.96062	0.993405	0.267231	0.531244	1.74318	2.13926	2.21227	1.98796	0.00712975	0.00116263	1e-05	1e-05	Metalloproteinase inhibitor 2 OS=Mus musculus GN=Timp2 PE=1 SV=2
sp|P29533|VCAM1_MOUSE	Vcam1	0.0309991	0.0701262	0.0521593	0.0813491	0.0260702	0.0412936	2.2622	1.6826	2.62424	1.58394	0.00599756	0.0205669	1e-05	0.00516308	Vascular cell adhesion protein 1 OS=Mus musculus GN=Vcam1 PE=1 SV=1
sp|Q00731|VEGFA_MOUSE	Vegfa	0.0184699	0.0322229	0.0436626	0.0339628	0.0243539	0.0390276	1.74462	2.36398	1.83882	1.60252	0.0168828	0.00215094	0.00593054	0.00410575	Vascular endothelial growth factor A OS=Mus musculus GN=Vegfa PE=2 SV=2

### Sheet: FXS down
Locus	Gene	WT	FXS	Fold Change	pValue	Description
sp|Q8CG72|ARHL2_MOUSE	Adprhl2	0.0112666	0.00734141	-1.53467	0.00300085	Poly(ADP-ribose) glycohydrolase ARH3 OS=Mus musculus GN=Adprhl2 PE=1 SV=1
sp|P45376|ALDR_MOUSE	Akr1b1	0.0173974	0.0110262	-1.57783	0.00604477	Aldose reductase OS=Mus musculus GN=Akr1b1 PE=1 SV=3
sp|O35381|AN32A_MOUSE	Anp32a	0.151997	0.0926008	-1.64142	0.0157555	Acidic leucine-rich nuclear phosphoprotein 32 family member A OS=Mus musculus GN=Anp32a PE=1 SV=1; Additional IDs concatenated into MaxParsimony group: sp|Q64G17|AN32C_MOUSE, sp|Q9EST5|AN32B_MOUSE; Additional IDs concatenated into MaxParsimony group: sp|Q64G17|AN32C_MOUSE
sp|Q5XJY5|COPD_MOUSE	Arcn1	0.0399243	0.0206637	-1.93209	0.00189115	Coatomer subunit delta OS=Mus musculus GN=Arcn1 PE=1 SV=2
sp|P61205|ARF3_MOUSE	Arf3	0.0154049	0.0091882	-1.67659	0.028073	ADP-ribosylation factor 3 OS=Mus musculus GN=Arf3 PE=2 SV=2; Additional IDs concatenated into MaxParsimony group: sp|P84078|ARF1_MOUSE, sp|Q8BSL7|ARF2_MOUSE
sp|Q61599|GDIR2_MOUSE	Arhgdib	0.0174972	0.00664147	-2.63454	1e-05	Rho GDP-dissociation inhibitor 2 OS=Mus musculus GN=Arhgdib PE=1 SV=3
sp|Q8VDN2|AT1A1_MOUSE	Atp1a1	0.0139485	0.00828723	-1.68313	0.00224663	Sodium/potassium-transporting ATPase subunit alpha-1 OS=Mus musculus GN=Atp1a1 PE=1 SV=1
sp|Q6PIE5|AT1A2_MOUSE	Atp1a2	0.0188405	0.00997938	-1.88794	0.000185376	Sodium/potassium-transporting ATPase subunit alpha-2 OS=Mus musculus GN=Atp1a2 PE=1 SV=1; Additional IDs concatenated into MaxParsimony group: sp|Q6PIC6|AT1A3_MOUSE, sp|Q9WV27|AT1A4_MOUSE, sp|Q9Z1W8|AT12A_MOUSE, sp|Q64436|ATP4A_MOUSE
sp|Q6PIC6|AT1A3_MOUSE	Atp1a3	0.0110968	0.00600362	-1.84836	0.0012996	Sodium/potassium-transporting ATPase subunit alpha-3 OS=Mus musculus GN=Atp1a3 PE=1 SV=1
sp|P14094|AT1B1_MOUSE	Atp1b1	0.010596	0.00692899	-1.52923	0.0271468	Sodium/potassium-transporting ATPase subunit beta-1 OS=Mus musculus GN=Atp1b1 PE=1 SV=1
sp|O08539|BIN1_MOUSE	Bin1	0.0139462	0.00911219	-1.5305	0.0218442	Myc box-dependent-interacting protein 1 OS=Mus musculus GN=Bin1 PE=1 SV=1; Additional IDs concatenated into MaxParsimony group: sp|D3Z6Q9|BIN2_MOUSE
sp|Q6PGH1|BUD31_MOUSE	Bud31	0.0155581	0.00952189	-1.63393	0.0205356	Protein BUD31 homolog OS=Mus musculus GN=Bud31 PE=2 SV=1
sp|P58686|CI016_MOUSE	C9orf16	0.0146524	0.00629569	-2.32736	1e-05	UPF0184 protein C9orf16 homolog OS=Mus musculus PE=2 SV=1
sp|P16015|CAH3_MOUSE	Ca3	0.0471295	0.0294204	-1.60193	0.00502654	Carbonic anhydrase 3 OS=Mus musculus GN=Ca3 PE=1 SV=3
sp|P24452|CAPG_MOUSE	Capg	0.0104299	0.00628816	-1.65865	0.0004571	Macrophage-capping protein OS=Mus musculus GN=Capg PE=1 SV=2
sp|O88456|CPNS1_MOUSE	Capns1	0.0113206	0.00689966	-1.64075	0.0184968	Calpain small subunit 1 OS=Mus musculus GN=Capns1 PE=2 SV=1; Additional IDs concatenated into MaxParsimony group: sp|Q9D7J7|CPNS2_MOUSE
sp|Q9D8X2|CC124_MOUSE	Ccdc124	0.00998268	0.00538354	-1.8543	0.0228758	Coiled-coil domain-containing protein 124 OS=Mus musculus GN=Ccdc124 PE=2 SV=1
sp|P10148|CCL2_MOUSE	Ccl2	0.0164803	0.0074755	-2.20458	0.00523701	C-C motif chemokine 2 OS=Mus musculus GN=Ccl2 PE=1 SV=1
sp|O35207|CDKA1_MOUSE	Cdk2ap1	0.0097365	0.00550604	-1.76833	0.0246946	Cyclin-dependent kinase 2-associated protein 1 OS=Mus musculus GN=Cdk2ap1 PE=1 SV=2
sp|Q9R1K9|CETN2_MOUSE	Cetn2	0.0248664	0.0128988	-1.92782	0.00374518	Centrin-2 OS=Mus musculus GN=Cetn2 PE=2 SV=1
sp|Q8R1U2|CGRE1_MOUSE	Cgref1	0.0102256	0.00387158	-2.6412	0.018047	Cell growth regulator with EF hand domain protein 1 OS=Mus musculus GN=Cgref1 PE=2 SV=1
sp|P16330|CN37_MOUSE	Cnp	0.00976123	0.00528621	-1.84655	0.0076326	2',3'-cyclic-nucleotide 3'-phosphodiesterase OS=Mus musculus GN=Cnp PE=1 SV=3
sp|Q8BGD8|COA6_MOUSE	Coa6	0.011395	0.0064049	-1.77911	0.0428932	Cytochrome c oxidase assembly factor 6 homolog OS=Mus musculus GN=Coa6 PE=3 SV=1
sp|P12787|COX5A_MOUSE	Cox5a	0.0261743	0.0162959	-1.60619	0.00863432	Cytochrome c oxidase subunit 5A, mitochondrial OS=Mus musculus GN=Cox5a PE=1 SV=2
sp|P19536|COX5B_MOUSE	Cox5b	0.0340638	0.0215184	-1.58301	0.0266522	Cytochrome c oxidase subunit 5B, mitochondrial OS=Mus musculus GN=Cox5b PE=1 SV=1
sp|P56391|CX6B1_MOUSE	Cox6b1	0.160748	0.0921687	-1.74406	2.12819e-05	Cytochrome c oxidase subunit 6B1 OS=Mus musculus GN=Cox6b1 PE=1 SV=2
sp|P67871|CSK2B_MOUSE	Csnk2b	0.0128169	0.00818518	-1.56587	0.046911	Casein kinase II subunit beta OS=Mus musculus GN=Csnk2b PE=1 SV=1
sp|P97315|CSRP1_MOUSE	Csrp1	0.0352864	0.0212638	-1.65946	5.90586e-05	Cysteine and glycine-rich protein 1 OS=Mus musculus GN=Csrp1 PE=1 SV=3
sp|P97314|CSRP2_MOUSE	Csrp2	0.0137813	0.00743527	-1.8535	0.00188202	Cysteine and glycine-rich protein 2 OS=Mus musculus GN=Csrp2 PE=1 SV=3
sp|P97821|CATC_MOUSE	Ctsc	0.0101613	0.00647166	-1.57013	0.00846992	Dipeptidyl peptidase 1 OS=Mus musculus GN=Ctsc PE=2 SV=1; Additional IDs concatenated into MaxParsimony group: Reverse_sp|Q7TSQ8|PDPR_MOUSE
sp|Q62418|DBNL_MOUSE	Dbnl	0.01602	0.0103416	-1.54909	0.0070981	Drebrin-like protein OS=Mus musculus GN=Dbnl PE=1 SV=2
sp|Q9CQJ6|DENR_MOUSE	Denr	0.0176274	0.0113205	-1.55712	0.0037857	Density-regulated protein OS=Mus musculus GN=Denr PE=2 SV=1
sp|P10126|EF1A1_MOUSE	Eef1a1	0.168628	0.110289	-1.52897	0.0115115	Elongation factor 1-alpha 1 OS=Mus musculus GN=Eef1a1 PE=1 SV=3; Additional IDs concatenated into MaxParsimony group: sp|P62631|EF1A2_MOUSE; Additional IDs concatenated into MaxParsimony group: sp|P62631|EF1A2_MOUSE
sp|O70251|EF1B_MOUSE	Eef1b	0.114538	0.0735132	-1.55806	0.00111715	Elongation factor 1-beta OS=Mus musculus GN=Eef1b PE=1 SV=5
sp|P23116|EIF3A_MOUSE	Eif3a	0.0281531	0.0155576	-1.80961	0.000359516	Eukaryotic translation initiation factor 3 subunit A OS=Mus musculus GN=Eif3a PE=1 SV=5
sp|Q9WUK2|IF4H_MOUSE	Eif4h	0.0161766	0.0102746	-1.57442	0.00369017	Eukaryotic translation initiation factor 4H OS=Mus musculus GN=Eif4h PE=1 SV=3
sp|P84089|ERH_MOUSE	Erh	0.10542	0.0543651	-1.93912	0.00536984	Enhancer of rudimentary homolog OS=Mus musculus GN=Erh PE=1 SV=1
sp|P30416|FKBP4_MOUSE	Fkbp4	0.0435037	0.0279282	-1.5577	0.0135405	Peptidyl-prolyl cis-trans isomerase FKBP4 OS=Mus musculus GN=Fkbp4 PE=1 SV=5
sp|P97855|G3BP1_MOUSE	G3bp1	0.0310231	0.0193882	-1.60011	0.0289567	Ras GTPase-activating protein-binding protein 1 OS=Mus musculus GN=G3bp1 PE=1 SV=1
sp|P62880|GBB2_MOUSE	Gnb2	0.0391474	0.0244876	-1.59867	0.00487092	Guanine nucleotide-binding protein G(I)/G(S)/G(T) subunit beta-2 OS=Mus musculus GN=Gnb2 PE=1 SV=3; Additional IDs concatenated into MaxParsimony group: sp|P29387|GBB4_MOUSE, sp|Q61011|GBB3_MOUSE
sp|Q9CRC9|GNPI2_MOUSE	Gnpda2	0.0151125	0.00961842	-1.5712	0.00181827	Glucosamine-6-phosphate isomerase 2 OS=Mus musculus GN=Gnpda2 PE=2 SV=1
sp|Q3UMU9|HDGR2_MOUSE	Hdgfrp2	0.0151397	0.00914591	-1.65535	0.000134579	Hepatoma-derived growth factor-related protein 2 OS=Mus musculus GN=Hdgfrp2 PE=1 SV=1
sp|Q9JMG7|HDGR3_MOUSE	Hdgfrp3	0.0717386	0.0408866	-1.75458	2.22929e-05	Hepatoma-derived growth factor-related protein 3 OS=Mus musculus GN=Hdgfrp3 PE=1 SV=2
sp|P17095|HMGA1_MOUSE	Hmga1	0.224751	0.0972198	-2.31178	0.000536899	High mobility group protein HMG-I/HMG-Y OS=Mus musculus GN=Hmga1 PE=1 SV=4
sp|P63158|HMGB1_MOUSE	Hmgb1	1.22042	0.735282	-1.65981	0.000802372	High mobility group protein B1 OS=Mus musculus GN=Hmgb1 PE=1 SV=2
sp|Q99020|ROAA_MOUSE	Hnrnpab	0.106656	0.0655325	-1.62753	0.00220228	Heterogeneous nuclear ribonucleoprotein A/B OS=Mus musculus GN=Hnrnpab PE=1 SV=1
sp|Q9CQZ1|HSBP1_MOUSE	Hsbp1	0.0616836	0.0412582	-1.49506	0.00237763	Heat shock factor-binding protein 1 OS=Mus musculus GN=Hsbp1 PE=2 SV=1
sp|P05017|IGF1_MOUSE	Igf1	0.0281795	0.0182373	-1.54516	0.00826753	Insulin-like growth factor I OS=Mus musculus GN=Igf1 PE=2 SV=2
sp|P09535|IGF2_MOUSE	Igf2	0.0160298	0.00895536	-1.78997	0.0041528	Insulin-like growth factor II OS=Mus musculus GN=Igf2 PE=1 SV=1
sp|Q6WVG3|KCD12_MOUSE	Kctd12	0.0132931	0.00711953	-1.86714	0.00815079	BTB/POZ domain-containing protein KCTD12 OS=Mus musculus GN=Kctd12 PE=1 SV=1
sp|Q3UV17|K22O_MOUSE	Krt76	0.0212301	0.00858706	-2.47234	0.0226538	Keratin, type II cytoskeletal 2 oral OS=Mus musculus GN=Krt76 PE=2 SV=1
sp|Q61792|LASP1_MOUSE	Lasp1	0.0977014	0.0481872	-2.02754	0.000679797	LIM and SH3 domain protein 1 OS=Mus musculus GN=Lasp1 PE=1 SV=1; Additional IDs concatenated into MaxParsimony group: sp|Q9DC07|LNEBL_MOUSE
sp|P58022|LOXL2_MOUSE	Loxl2	0.0136512	0.00864303	-1.57944	0.015318	Lysyl oxidase homolog 2 OS=Mus musculus GN=Loxl2 PE=1 SV=2
sp|P27546|MAP4_MOUSE	Map4	0.0192505	0.0117019	-1.64508	0.000994787	Microtubule-associated protein 4 OS=Mus musculus GN=Map4 PE=1 SV=3
sp|Q8R2Y2|MUC18_MOUSE	Mcam	0.0156867	0.0100822	-1.55588	0.000107709	Cell surface glycoprotein MUC18 OS=Mus musculus GN=Mcam PE=1 SV=1
sp|P12025|MK_MOUSE	Mdk	0.0571706	0.0375691	-1.52175	0.026288	Midkine OS=Mus musculus GN=Mdk PE=2 SV=2
sp|Q9Z224|MOC2A_MOUSE	Mocs2	0.0102123	0.00555097	-1.83974	0.0475972	Molybdopterin synthase sulfur carrier subunit OS=Mus musculus GN=Mocs2 PE=2 SV=1
sp|Q3U898|MYOV2_MOUSE	Myeov2	0.0560665	0.0309758	-1.81001	0.00483594	Myeloma-overexpressed gene 2 protein homolog OS=Mus musculus GN=Myeov2 PE=3 SV=1
sp|Q78ZA7|NP1L4_MOUSE	Nap1l4	0.0358622	0.0238706	-1.50236	0.00237259	Nucleosome assembly protein 1-like 4 OS=Mus musculus GN=Nap1l4 PE=1 SV=1
sp|Q99MD9|NASP_MOUSE	Nasp	0.0430934	0.0236157	-1.82478	0.000881758	Nuclear autoantigenic sperm protein OS=Mus musculus GN=Nasp PE=1 SV=2
sp|Q91X97|NCALD_MOUSE	Ncald	0.0184653	0.0111911	-1.65	0.0212895	Neurocalcin-delta OS=Mus musculus GN=Ncald PE=1 SV=4; Additional IDs concatenated into MaxParsimony group: sp|P84075|HPCA_MOUSE; Additional IDs concatenated into MaxParsimony group: sp|P84075|HPCA_MOUSE
sp|P46662|MERL_MOUSE	Nf2	0.0124395	0.0038472	-3.23339	0.0141429	Merlin OS=Mus musculus GN=Nf2 PE=1 SV=2
sp|P09174|CNRG_MOUSE	Pde6g	0.0334678	0.0189817	-1.76316	1e-05	Retinal rod rhodopsin-sensitive cGMP 3',5'-cyclic phosphodiesterase subunit gamma OS=Mus musculus GN=Pde6g PE=2 SV=1
sp|O70400|PDLI1_MOUSE	Pdlim1	0.0135757	0.00625371	-2.17082	0.00011436	PDZ and LIM domain protein 1 OS=Mus musculus GN=Pdlim1 PE=2 SV=4
sp|P83870|PHF5A_MOUSE	Phf5a	0.0397847	0.0188668	-2.10872	0.00563988	PHD finger-like domain-containing protein 5A OS=Mus musculus GN=Phf5a PE=1 SV=1
sp|P27612|PLAP_MOUSE	Plaa	0.013416	0.00828747	-1.61883	0.0126259	Phospholipase A-2-activating protein OS=Mus musculus GN=Plaa PE=1 SV=4
sp|Q8K1L5|PP1RB_MOUSE	Ppp1r11	0.0141162	0.00690291	-2.04496	0.0366821	Protein phosphatase 1 regulatory subunit 11 OS=Mus musculus GN=Ppp1r11 PE=2 SV=1
sp|Q91VJ5|PQBP1_MOUSE	Pqbp1	0.0130961	0.008673	-1.50998	0.00536528	Polyglutamine-binding protein 1 OS=Mus musculus GN=Pqbp1 PE=2 SV=1
sp|Q99JF8|PSIP1_MOUSE	Psip1	0.0378189	0.0239396	-1.57977	0.000839138	PC4 and SFRS1-interacting protein OS=Mus musculus GN=Psip1 PE=1 SV=1
sp|P35235|PTN11_MOUSE	Ptpn11	0.0196686	0.0122859	-1.60092	0.00234949	Tyrosine-protein phosphatase non-receptor type 11 OS=Mus musculus GN=Ptpn11 PE=1 SV=2
sp|Q8BVI4|DHPR_MOUSE	Qdpr	0.0133564	0.00767374	-1.74053	0.0240649	Dihydropteridine reductase OS=Mus musculus GN=Qdpr PE=1 SV=2
sp|Q64012|RALY_MOUSE	Raly	0.010176	0.00668987	-1.5211	0.0189902	RNA-binding protein Raly OS=Mus musculus GN=Raly PE=1 SV=3
sp|Q9CWZ3|RBM8A_MOUSE	Rbm8a	0.0387024	0.025691	-1.50646	0.00402901	RNA-binding protein 8A OS=Mus musculus GN=Rbm8a PE=1 SV=3
sp|Q9WV02|RBMX_MOUSE	Rbmx	0.0540751	0.0357809	-1.51128	0.00656426	RNA-binding motif protein, X chromosome OS=Mus musculus GN=Rbmx PE=1 SV=1
sp|Q8BH97|RCN3_MOUSE	Rcn3	0.0231335	0.0111672	-2.07157	0.00390799	Reticulocalbin-3 OS=Mus musculus GN=Rcn3 PE=2 SV=1
sp|P84099|RL19_MOUSE	Rpl19	0.0140428	0.00776948	-1.80743	0.0472257	60S ribosomal protein L19 OS=Mus musculus GN=Rpl19 PE=1 SV=1
sp|P61358|RL27_MOUSE	Rpl27	0.0111821	0.00380462	-2.93908	0.0398101	60S ribosomal protein L27 OS=Mus musculus GN=Rpl27 PE=1 SV=2
sp|Q9JJI8|RL38_MOUSE	Rpl38	0.0470906	0.0311633	-1.51109	0.0346585	60S ribosomal protein L38 OS=Mus musculus GN=Rpl38 PE=2 SV=3
sp|P14148|RL7_MOUSE	Rpl7	0.0113643	0.00391158	-2.90529	0.0438182	60S ribosomal protein L7 OS=Mus musculus GN=Rpl7 PE=1 SV=2
sp|P62264|RS14_MOUSE	Rps14	0.0229203	0.0121856	-1.88093	0.0226162	40S ribosomal protein S14 OS=Mus musculus GN=Rps14 PE=2 SV=3
sp|P14131|RS16_MOUSE	Rps16	0.0226803	0.0151436	-1.49768	0.0198315	40S ribosomal protein S16 OS=Mus musculus GN=Rps16 PE=2 SV=4
sp|P62270|RS18_MOUSE	Rps18	0.0338911	0.0225511	-1.50286	0.022046	40S ribosomal protein S18 OS=Mus musculus GN=Rps18 PE=1 SV=3
sp|Q9CZX8|RS19_MOUSE	Rps19	0.0506012	0.0323903	-1.56223	0.023668	40S ribosomal protein S19 OS=Mus musculus GN=Rps19 PE=1 SV=3
sp|P14206|RSSA_MOUSE	Rpsa	0.0399045	0.0248615	-1.60507	0.00450556	40S ribosomal protein SA OS=Mus musculus GN=Rpsa PE=1 SV=4
sp|Q99PL5|RRBP1_MOUSE	Rrbp1	0.0185348	0.0101912	-1.81871	0.00128827	Ribosome-binding protein 1 OS=Mus musculus GN=Rrbp1 PE=1 SV=2
sp|Q8C1B7|SEP11_MOUSE	Sept11	0.0394304	0.0249623	-1.5796	0.00474235	Septin-11 OS=Mus musculus GN=Sept11 PE=1 SV=4; Additional IDs concatenated into MaxParsimony group: sp|Q9R1T4|SEPT6_MOUSE; Additional IDs concatenated into MaxParsimony group: sp|Q9DA97|SEP14_MOUSE
sp|Q8CHH9|SEPT8_MOUSE	Sept8	0.0257157	0.015829	-1.62459	0.000556645	Septin-8 OS=Mus musculus GN=Sept8 PE=1 SV=4
sp|Q9CY58|PAIRB_MOUSE	Serbp1	0.0817555	0.052461	-1.55841	0.00200423	Plasminogen activator inhibitor 1 RNA-binding protein OS=Mus musculus GN=Serbp1 PE=1 SV=2; Additional IDs concatenated into MaxParsimony group: sp|Q9JKS5|HABP4_MOUSE; Additional IDs concatenated into MaxParsimony group: sp|Q9JKS5|HABP4_MOUSE
sp|Q64213|SF01_MOUSE	Sf1	0.0247493	0.016068	-1.54029	0.0006805	Splicing factor 1 OS=Mus musculus GN=Sf1 PE=1 SV=6
sp|Q8CA71|SHSA4_MOUSE	Shisa4	0.01319	0.00523586	-2.51917	0.0109545	Protein shisa-4 OS=Mus musculus GN=Shisa4 PE=2 SV=1
sp|Q62376|RU17_MOUSE	Snrnp70	0.0155024	0.00772323	-2.00725	5.33988e-05	U1 small nuclear ribonucleoprotein 70 kDa OS=Mus musculus GN=Snrnp70 PE=1 SV=2
sp|Q64674|SPEE_MOUSE	Srm	0.0210617	0.0136931	-1.53812	0.00826095	Spermidine synthase OS=Mus musculus GN=Srm PE=2 SV=1
sp|P84104|SRSF3_MOUSE	Srsf3	0.0205871	0.010673	-1.92889	1e-05	Serine/arginine-rich splicing factor 3 OS=Mus musculus GN=Srsf3 PE=1 SV=1
sp|Q8BL97|SRSF7_MOUSE	Srsf7	0.0111729	0.00641192	-1.74253	0.00199749	Serine/arginine-rich splicing factor 7 OS=Mus musculus GN=Srsf7 PE=1 SV=1
sp|Q60864|STIP1_MOUSE	Stip1	0.0339548	0.0207176	-1.63893	0.00235341	Stress-induced-phosphoprotein 1 OS=Mus musculus GN=Stip1 PE=1 SV=1
sp|P11031|TCP4_MOUSE	Sub1	0.109527	0.0496813	-2.20459	0.000948982	Activated RNA polymerase II transcriptional coactivator p15 OS=Mus musculus GN=Sub1 PE=1 SV=3
sp|Q8CFG0|SULF2_MOUSE	Sulf2	0.010067	0.00511668	-1.96748	1.87375e-05	Extracellular sulfatase Sulf-2 OS=Mus musculus GN=Sulf2 PE=2 SV=2
sp|Q9WVA4|TAGL2_MOUSE	Tagln2	0.139581	0.0804518	-1.73496	0.00124389	Transgelin-2 OS=Mus musculus GN=Tagln2 PE=1 SV=4; Additional IDs concatenated into MaxParsimony group: sp|Q9R1Q8|TAGL3_MOUSE
sp|Q9R1Q8|TAGL3_MOUSE	Tagln3	0.0465442	0.0253742	-1.83432	0.0414458	Transgelin-3 OS=Mus musculus GN=Tagln3 PE=1 SV=1
sp|Q8K003|TMA7_MOUSE	Tma7	0.167541	0.0549747	-3.04759	0.0083997	Translation machinery-associated protein 7 OS=Mus musculus GN=Tma7 PE=2 SV=1
sp|Q9CYZ2|TPD54_MOUSE	Tpd52l2	0.0270924	0.017228	-1.57258	0.000460551	Tumor protein D54 OS=Mus musculus GN=Tpd52l2 PE=1 SV=1
sp|Q9CRB6|TPPP3_MOUSE	Tppp3	0.0360722	0.00760034	-4.74613	0.00696373	Tubulin polymerization-promoting protein family member 3 OS=Mus musculus GN=Tppp3 PE=1 SV=1
sp|Q91YR1|TWF1_MOUSE	Twf1	0.029964	0.0200364	-1.49548	0.0031707	Twinfilin-1 OS=Mus musculus GN=Twf1 PE=1 SV=2
sp|P62257|UBE2H_MOUSE	Ube2h	0.0134083	0.00815925	-1.64333	0.00148998	Ubiquitin-conjugating enzyme E2 H OS=Mus musculus GN=Ube2h PE=2 SV=1; Additional IDs concatenated into MaxParsimony group: contaminant_UBIQUITIN05
sp|Q9JKB1|UCHL3_MOUSE	Uchl3	0.038589	0.023783	-1.62255	0.00339033	Ubiquitin carboxyl-terminal hydrolase isozyme L3 OS=Mus musculus GN=Uchl3 PE=1 SV=2; Additional IDs concatenated into MaxParsimony group: sp|P58321|UCHL4_MOUSE, contaminant_UBIQUITIN10; Additional IDs concatenated into MaxParsimony group: contaminant_UBIQUITIN10, sp|P58321|UCHL4_MOUSE
sp|P29788|VTNC_MOUSE	Vtn	0.0253575	0.0135765	-1.86774	6.63195e-05	Vitronectin OS=Mus musculus GN=Vtn PE=1 SV=2; Additional IDs concatenated into MaxParsimony group: sp|Q9WUU9|GANP_MOUSE, sp|Q9JM99|PRG4_MOUSE
sp|P61965|WDR5_MOUSE	Wdr5	0.0102731	0.00599415	-1.71386	0.0168777	WD repeat-containing protein 5 OS=Mus musculus GN=Wdr5 PE=1 SV=1
sp|Q9D115|ZN706_MOUSE	Znf706	0.0266001	0.0121953	-2.18117	0.00174255	Zinc finger protein 706 OS=Mus musculus GN=Znf706 PE=2 SV=1

### Sheet: RTT down
Locus	Gene	WT	RTT	Fold Change	pValue	Description
sp|Q4KML4|ABRAL_MOUSE	Abracl	0.0188019	0.0104384	-1.80123	0.0141374	Costars family protein ABRACL OS=Mus musculus GN=Abracl PE=3 SV=1
sp|Q6PDY2|AEDO_MOUSE	Ado	0.013139	0.00565894	-2.32182	0.00615069	2-aminoethanethiol dioxygenase OS=Mus musculus GN=Ado PE=1 SV=2
sp|Q9EQX4|AIF1L_MOUSE	Aif1l	0.0304044	0.014952	-2.03347	0.0196906	Allograft inflammatory factor 1-like OS=Mus musculus GN=Aif1l PE=2 SV=1
sp|Q9Z0X1|AIFM1_MOUSE	Aifm1	0.0145059	0.00898405	-1.61463	0.000788891	Apoptosis-inducing factor 1, mitochondrial OS=Mus musculus GN=Aifm1 PE=1 SV=1
sp|Q9WTP6|KAD2_MOUSE	Ak2	0.13821	0.0835353	-1.65451	0.000551447	Adenylate kinase 2, mitochondrial OS=Mus musculus GN=Ak2 PE=1 SV=5
sp|P45376|ALDR_MOUSE	Akr1b1	0.0173974	0.010692	-1.62715	0.000591383	Aldose reductase OS=Mus musculus GN=Akr1b1 PE=1 SV=3
sp|P05063|ALDOC_MOUSE	Aldoc	0.0879634	0.055934	-1.57263	1e-05	Fructose-bisphosphate aldolase C OS=Mus musculus GN=Aldoc PE=1 SV=4
sp|O08583|THOC4_MOUSE	Alyref	0.0780368	0.0381028	-2.04806	7.30265e-05	THO complex subunit 4 OS=Mus musculus GN=Alyref PE=1 SV=3
sp|Q9JJW6|ALRF2_MOUSE	Alyref2	0.0337908	0.0158009	-2.13854	0.0116119	Aly/REF export factor 2 OS=Mus musculus GN=Alyref2 PE=1 SV=1
sp|P97822|AN32E_MOUSE	Anp32e	0.0129759	0.00852577	-1.52196	0.0169251	Acidic leucine-rich nuclear phosphoprotein 32 family member E OS=Mus musculus GN=Anp32e PE=1 SV=2
sp|P22892|AP1G1_MOUSE	Ap1g1	0.011957	0.00748501	-1.59746	0.000856721	AP-1 complex subunit gamma-1 OS=Mus musculus GN=Ap1g1 PE=1 SV=3
sp|Q9WVQ5|MTNB_MOUSE	Apip	0.0103654	0.00538094	-1.92632	0.0242571	Methylthioribulose-1-phosphate dehydratase OS=Mus musculus GN=Apip PE=1 SV=1
sp|Q5XJY5|COPD_MOUSE	Arcn1	0.0399243	0.0178661	-2.23464	0.000235962	Coatomer subunit delta OS=Mus musculus GN=Arcn1 PE=1 SV=2
sp|P62814|VATB2_MOUSE	Atp6v1b2	0.0118059	0.00766045	-1.54114	0.0161088	V-type proton ATPase subunit B, brain isoform OS=Mus musculus GN=Atp6v1b2 PE=1 SV=1
sp|O08539|BIN1_MOUSE	Bin1	0.0139462	0.00715635	-1.94879	0.00186948	Myc box-dependent-interacting protein 1 OS=Mus musculus GN=Bin1 PE=1 SV=1; Additional IDs concatenated into MaxParsimony group: sp|D3Z6Q9|BIN2_MOUSE
sp|Q91VR8|BRK1_MOUSE	Brk1	0.0211152	0.0116547	-1.81173	0.00319079	Protein BRICK1 OS=Mus musculus GN=Brk1 PE=2 SV=1
sp|Q9CQH7|BT3L4_MOUSE	Btf3l4	0.013783	0.00579099	-2.38007	0.00339443	Transcription factor BTF3 homolog 4 OS=Mus musculus GN=Btf3l4 PE=2 SV=1
sp|Q9CQE8|CN166_MOUSE	C14orf166	0.0279873	0.010505	-2.66418	1e-05	UPF0568 protein C14orf166 homolog OS=Mus musculus PE=2 SV=1
sp|Q9D1K7|CT027_MOUSE	C20orf27	0.0106494	0.00684817	-1.55508	0.00424723	UPF0687 protein C20orf27 homolog OS=Mus musculus PE=2 SV=3
sp|Q06138|CAB39_MOUSE	Cab39	0.0166586	0.0108639	-1.53339	0.0187834	Calcium-binding protein 39 OS=Mus musculus GN=Cab39 PE=1 SV=2; Additional IDs concatenated into MaxParsimony group: sp|Q9DB16|CB39L_MOUSE
sp|P24452|CAPG_MOUSE	Capg	0.0104299	0.00648473	-1.60837	0.000993397	Macrophage-capping protein OS=Mus musculus GN=Capg PE=1 SV=2
sp|O88456|CPNS1_MOUSE	Capns1	0.0113206	0.00718586	-1.5754	0.0209124	Calpain small subunit 1 OS=Mus musculus GN=Capns1 PE=2 SV=1; Additional IDs concatenated into MaxParsimony group: sp|Q9D7J7|CPNS2_MOUSE
sp|Q60865|CAPR1_MOUSE	Caprin1	0.0211161	0.0114622	-1.84224	1.59871e-05	Caprin-1 OS=Mus musculus GN=Caprin1 PE=1 SV=2
sp|P47753|CAZA1_MOUSE	Capza1	0.0168598	0.0109819	-1.53523	0.00152964	F-actin-capping protein subunit alpha-1 OS=Mus musculus GN=Capza1 PE=1 SV=4
sp|P47757|CAPZB_MOUSE	Capzb	0.0517587	0.0312766	-1.65487	1.28398e-05	F-actin-capping protein subunit beta OS=Mus musculus GN=Capzb PE=1 SV=3
sp|P83917|CBX1_MOUSE	Cbx1	0.171438	0.108676	-1.57752	0.00673642	Chromobox protein homolog 1 OS=Mus musculus GN=Cbx1 PE=1 SV=1
sp|Q61686|CBX5_MOUSE	Cbx5	0.0675073	0.0443982	-1.5205	0.0106468	Chromobox protein homolog 5 OS=Mus musculus GN=Cbx5 PE=1 SV=1
sp|P10148|CCL2_MOUSE	Ccl2	0.0164803	0.00888215	-1.85544	0.0204501	C-C motif chemokine 2 OS=Mus musculus GN=Ccl2 PE=1 SV=1
sp|P80314|TCPB_MOUSE	Cct2	0.0210502	0.0138961	-1.51482	0.00176287	T-complex protein 1 subunit beta OS=Mus musculus GN=Cct2 PE=1 SV=4
sp|P80317|TCPZ_MOUSE	Cct6a	0.0223156	0.011768	-1.8963	0.000272751	T-complex protein 1 subunit zeta OS=Mus musculus GN=Cct6a PE=1 SV=3; Additional IDs concatenated into MaxParsimony group: sp|Q61390|TCPW_MOUSE; Additional IDs concatenated into MaxParsimony group: sp|Q61390|TCPW_MOUSE
sp|Q9R1K9|CETN2_MOUSE	Cetn2	0.0248664	0.0154944	-1.60487	0.0169334	Centrin-2 OS=Mus musculus GN=Cetn2 PE=2 SV=1
sp|Q9D1A2|CNDP2_MOUSE	Cndp2	0.0142794	0.00803822	-1.77643	0.00436276	Cytosolic non-specific dipeptidase OS=Mus musculus GN=Cndp2 PE=1 SV=1
sp|Q9QXT0|CNPY2_MOUSE	Cnpy2	0.0836183	0.0532629	-1.56992	0.00537186	Protein canopy homolog 2 OS=Mus musculus GN=Cnpy2 PE=1 SV=1
sp|Q8BQ47|CNPY4_MOUSE	Cnpy4	0.0169869	0.0105845	-1.60488	0.00341028	Protein canopy homolog 4 OS=Mus musculus GN=Cnpy4 PE=1 SV=1
sp|P11087|CO1A1_MOUSE	Col1a1	0.0251071	0.0162655	-1.54358	0.00671115	Collagen alpha-1(I) chain OS=Mus musculus GN=Col1a1 PE=1 SV=4
sp|P08121|CO3A1_MOUSE	Col3a1	0.0170054	0.0108206	-1.57158	0.0108508	Collagen alpha-1(III) chain OS=Mus musculus GN=Col3a1 PE=1 SV=4
sp|O89079|COPE_MOUSE	Cope	0.0222835	0.0123806	-1.79987	8.02824e-05	Coatomer subunit epsilon OS=Mus musculus GN=Cope PE=2 SV=3
sp|O88543|CSN3_MOUSE	Cops3	0.0213931	0.0119483	-1.79047	0.000367324	COP9 signalosome complex subunit 3 OS=Mus musculus GN=Cops3 PE=1 SV=3
sp|O35864|CSN5_MOUSE	Cops5	0.0156927	0.00926446	-1.69386	0.000159431	COP9 signalosome complex subunit 5 OS=Mus musculus GN=Cops5 PE=1 SV=3
sp|Q8VBV7|CSN8_MOUSE	Cops8	0.0298326	0.0196761	-1.51619	0.00107257	COP9 signalosome complex subunit 8 OS=Mus musculus GN=Cops8 PE=1 SV=1
sp|Q9WUM4|COR1C_MOUSE	Coro1c	0.076112	0.0498643	-1.52638	0.000691044	Coronin-1C OS=Mus musculus GN=Coro1c PE=1 SV=2
sp|P19536|COX5B_MOUSE	Cox5b	0.0340638	0.0204888	-1.66256	0.0153739	Cytochrome c oxidase subunit 5B, mitochondrial OS=Mus musculus GN=Cox5b PE=1 SV=1
sp|P56391|CX6B1_MOUSE	Cox6b1	0.160748	0.102711	-1.56505	0.000992752	Cytochrome c oxidase subunit 6B1 OS=Mus musculus GN=Cox6b1 PE=1 SV=2
sp|Q9CYA0|CREL2_MOUSE	Creld2	0.0213626	0.0118892	-1.7968	0.000530293	Cysteine-rich with EGF-like domain protein 2 OS=Mus musculus GN=Creld2 PE=2 SV=1
sp|Q9DCT8|CRIP2_MOUSE	Crip2	0.0476357	0.0299843	-1.58869	0.000260758	Cysteine-rich protein 2 OS=Mus musculus GN=Crip2 PE=1 SV=1
sp|P67871|CSK2B_MOUSE	Csnk2b	0.0128169	0.00784991	-1.63275	0.0306376	Casein kinase II subunit beta OS=Mus musculus GN=Csnk2b PE=1 SV=1
sp|P29268|CTGF_MOUSE	Ctgf	0.0754131	0.0497368	-1.51624	0.00145688	Connective tissue growth factor OS=Mus musculus GN=Ctgf PE=2 SV=3
sp|Q9DAR7|DCPS_MOUSE	Dcps	0.0427551	0.025439	-1.68069	6.82479e-05	m7GpppX diphosphatase OS=Mus musculus GN=Dcps PE=1 SV=1
sp|Q9CQJ6|DENR_MOUSE	Denr	0.0176274	0.00982432	-1.79426	0.00121506	Density-regulated protein OS=Mus musculus GN=Denr PE=2 SV=1
sp|Q6NZB0|DNJC8_MOUSE	Dnajc8	0.044827	0.0254894	-1.75865	0.0004643	DnaJ homolog subfamily C member 8 OS=Mus musculus GN=Dnajc8 PE=2 SV=2
sp|Q91WN1|DNJC9_MOUSE	Dnajc9	0.0422818	0.0251102	-1.68385	0.00102704	DnaJ homolog subfamily C member 9 OS=Mus musculus GN=Dnajc9 PE=2 SV=2
sp|Q99KK7|DPP3_MOUSE	Dpp3	0.0136789	0.00826438	-1.65516	0.000172518	Dipeptidyl peptidase 3 OS=Mus musculus GN=Dpp3 PE=2 SV=2
sp|Q9R0P5|DEST_MOUSE	Dstn	0.044641	0.027582	-1.61848	0.0480987	Destrin OS=Mus musculus GN=Dstn PE=1 SV=3
sp|Q9D9V3|ECHD1_MOUSE	Echdc1	0.0118731	0.00780976	-1.52029	0.0117127	Ethylmalonyl-CoA decarboxylase OS=Mus musculus GN=Echdc1 PE=1 SV=2
sp|Q9JMG1|EDF1_MOUSE	Edf1	0.0205923	0.013429	-1.53342	0.00363931	Endothelial differentiation-related factor 1 OS=Mus musculus GN=Edf1 PE=1 SV=1
sp|O70251|EF1B_MOUSE	Eef1b	0.114538	0.0629924	-1.81828	0.000290823	Elongation factor 1-beta OS=Mus musculus GN=Eef1b PE=1 SV=5
sp|P48024|EIF1_MOUSE	Eif1	0.0238511	0.0153072	-1.55816	0.0231033	Eukaryotic translation initiation factor 1 OS=Mus musculus GN=Eif1 PE=2 SV=2; Additional IDs concatenated into MaxParsimony group: sp|Q9CXU9|EIF1B_MOUSE
sp|Q6ZWX6|IF2A_MOUSE	Eif2s1	0.0182342	0.0108989	-1.67304	0.00564419	Eukaryotic translation initiation factor 2 subunit 1 OS=Mus musculus GN=Eif2s1 PE=1 SV=3
sp|Q99L45|IF2B_MOUSE	Eif2s2	0.0234227	0.0143146	-1.63628	0.0130917	Eukaryotic translation initiation factor 2 subunit 2 OS=Mus musculus GN=Eif2s2 PE=1 SV=1
sp|P23116|EIF3A_MOUSE	Eif3a	0.0281531	0.0144038	-1.95456	6.58701e-05	Eukaryotic translation initiation factor 3 subunit A OS=Mus musculus GN=Eif3a PE=1 SV=5
sp|Q66JS6|EI3JB_MOUSE	Eif3j2	0.0143823	0.00899445	-1.59902	0.0264906	Eukaryotic translation initiation factor 3 subunit J-B OS=Mus musculus GN=Eif3j2 PE=1 SV=1; Additional IDs concatenated into MaxParsimony group: sp|Q3UGC7|EI3JA_MOUSE; Additional IDs concatenated into MaxParsimony group: sp|Q3UGC7|EI3JA_MOUSE
sp|Q8BGD9|IF4B_MOUSE	Eif4b	0.0337571	0.0173129	-1.94982	2.4565e-05	Eukaryotic translation initiation factor 4B OS=Mus musculus GN=Eif4b PE=1 SV=1
sp|P63073|IF4E_MOUSE	Eif4e	0.0112936	0.00754234	-1.49737	0.0371898	Eukaryotic translation initiation factor 4E OS=Mus musculus GN=Eif4e PE=1 SV=1
sp|O55135|IF6_MOUSE	Eif6	0.0174502	0.00905444	-1.92726	5.9466e-05	Eukaryotic translation initiation factor 6 OS=Mus musculus GN=Eif6 PE=1 SV=2
sp|P70372|ELAV1_MOUSE	Elavl1	0.0278215	0.0178359	-1.55986	9.23538e-05	ELAV-like protein 1 OS=Mus musculus GN=Elavl1 PE=1 SV=2
sp|Q03173|ENAH_MOUSE	Enah	0.0105778	0.00614136	-1.72239	0.000542768	Protein enabled homolog OS=Mus musculus GN=Enah PE=1 SV=2
sp|P17183|ENOG_MOUSE	Eno2	0.0160585	0.0103364	-1.55359	0.0197024	Gamma-enolase OS=Mus musculus GN=Eno2 PE=1 SV=2
sp|P84089|ERH_MOUSE	Erh	0.10542	0.0659003	-1.5997	0.0310874	Enhancer of rudimentary homolog OS=Mus musculus GN=Erh PE=1 SV=1
sp|Q9D1Q6|ERP44_MOUSE	Erp44	0.0133809	0.00758206	-1.76481	0.000900368	Endoplasmic reticulum resident protein 44 OS=Mus musculus GN=Erp44 PE=1 SV=1
sp|Q9R0P3|ESTD_MOUSE	Esd	0.0150525	0.00917128	-1.64126	0.000651046	S-formylglutathione hydrolase OS=Mus musculus GN=Esd PE=1 SV=1
sp|P37889|FBLN2_MOUSE	Fbln2	0.0526474	0.0337328	-1.56072	0.00273939	Fibulin-2 OS=Mus musculus GN=Fbln2 PE=1 SV=2
sp|Q62446|FKBP3_MOUSE	Fkbp3	0.18745	0.124852	-1.50138	0.0348619	Peptidyl-prolyl cis-trans isomerase FKBP3 OS=Mus musculus GN=Fkbp3 PE=1 SV=2
sp|P30416|FKBP4_MOUSE	Fkbp4	0.0435037	0.0255988	-1.69945	0.0112783	Peptidyl-prolyl cis-trans isomerase FKBP4 OS=Mus musculus GN=Fkbp4 PE=1 SV=5
sp|Q91WJ8|FUBP1_MOUSE	Fubp1	0.0338886	0.0185219	-1.82966	0.000103355	Far upstream element-binding protein 1 OS=Mus musculus GN=Fubp1 PE=1 SV=1
sp|P03995|GFAP_MOUSE	Gfap	0.0716153	0.0423459	-1.6912	0.00341382	Glial fibrillary acidic protein OS=Mus musculus GN=Gfap PE=1 SV=4
sp|Q9QUH0|GLRX1_MOUSE	Glrx	0.0307765	0.0159437	-1.93033	0.000692452	Glutaredoxin-1 OS=Mus musculus GN=Glrx PE=1 SV=3
sp|Q9CQM9|GLRX3_MOUSE	Glrx3	0.0333398	0.0180134	-1.85084	1e-05	Glutaredoxin-3 OS=Mus musculus GN=Glrx3 PE=1 SV=1
sp|Q99LD4|CSN1_MOUSE	Gps1	0.0180964	0.0110107	-1.64353	0.00375652	COP9 signalosome complex subunit 1 OS=Mus musculus GN=Gps1 PE=1 SV=1
sp|Q99LP6|GRPE1_MOUSE	Grpel1	0.0272129	0.0171209	-1.58946	0.00375494	GrpE protein homolog 1, mitochondrial OS=Mus musculus GN=Grpel1 PE=1 SV=1
sp|Q80ZM7|T2AG_MOUSE	Gtf2a2	0.0199326	0.00844028	-2.36161	0.0447226	Transcription initiation factor IIA subunit 2 OS=Mus musculus GN=Gtf2a2 PE=2 SV=2
sp|Q61035|SYHC_MOUSE	Hars	0.0380127	0.0252396	-1.50607	6.84273e-05	Histidine--tRNA ligase, cytoplasmic OS=Mus musculus GN=Hars PE=2 SV=2; Additional IDs concatenated into MaxParsimony group: sp|Q99KK9|SYHM_MOUSE
sp|P02088|HBB1_MOUSE	Hbb-b1	0.02136	0.00776332	-2.7514	0.0013505	Hemoglobin subunit beta-1 OS=Mus musculus GN=Hbb-b1 PE=1 SV=2; Additional IDs concatenated into MaxParsimony group: sp|P02104|HBE_MOUSE
sp|P02089|HBB2_MOUSE	Hbb-b2	0.0160172	0.00776332	-2.06318	0.00166598	Hemoglobin subunit beta-2 OS=Mus musculus GN=Hbb-b2 PE=1 SV=2; Additional IDs concatenated into MaxParsimony group: sp|P02104|HBE_MOUSE, sp|P02088|HBB1_MOUSE
sp|Q3UMU9|HDGR2_MOUSE	Hdgfrp2	0.0151397	0.00987128	-1.53371	0.00355005	Hepatoma-derived growth factor-related protein 2 OS=Mus musculus GN=Hdgfrp2 PE=1 SV=1
sp|Q9JMG7|HDGR3_MOUSE	Hdgfrp3	0.0717386	0.0438697	-1.63527	0.000269116	Hepatoma-derived growth factor-related protein 3 OS=Mus musculus GN=Hdgfrp3 PE=1 SV=2
sp|P17095|HMGA1_MOUSE	Hmga1	0.224751	0.131964	-1.70312	0.0204166	High mobility group protein HMG-I/HMG-Y OS=Mus musculus GN=Hmga1 PE=1 SV=4
sp|Q99020|ROAA_MOUSE	Hnrnpab	0.106656	0.061314	-1.7395	0.00242786	Heterogeneous nuclear ribonucleoprotein A/B OS=Mus musculus GN=Hnrnpab PE=1 SV=1
sp|P09535|IGF2_MOUSE	Igf2	0.0160298	0.00699909	-2.29027	6.715e-05	Insulin-like growth factor II OS=Mus musculus GN=Igf2 PE=1 SV=1
sp|Q6WVG3|KCD12_MOUSE	Kctd12	0.0132931	0.0079075	-1.68108	0.0268089	BTB/POZ domain-containing protein KCTD12 OS=Mus musculus GN=Kctd12 PE=1 SV=1
sp|Q3U0V1|FUBP2_MOUSE	Khsrp	0.0167902	0.0100045	-1.67826	0.0107265	Far upstream element-binding protein 2 OS=Mus musculus GN=Khsrp PE=1 SV=2
sp|O88653|LTOR3_MOUSE	Lamtor3	0.0225727	0.00827539	-2.72769	0.0164962	Ragulator complex protein LAMTOR3 OS=Mus musculus GN=Lamtor3 PE=1 SV=1
sp|Q61792|LASP1_MOUSE	Lasp1	0.0977014	0.0649819	-1.50352	0.0359291	LIM and SH3 domain protein 1 OS=Mus musculus GN=Lasp1 PE=1 SV=1; Additional IDs concatenated into MaxParsimony group: sp|Q9DC07|LNEBL_MOUSE
sp|P11672|NGAL_MOUSE	Lcn2	0.102029	0.0483571	-2.10991	0.0241703	Neutrophil gelatinase-associated lipocalin OS=Mus musculus GN=Lcn2 PE=1 SV=1
sp|P16045|LEG1_MOUSE	Lgals1	0.727263	0.455082	-1.59809	0.000540368	Galectin-1 OS=Mus musculus GN=Lgals1 PE=1 SV=3
sp|P21619|LMNB2_MOUSE	Lmnb2	0.0203145	0.0123794	-1.64099	0.00474404	Lamin-B2 OS=Mus musculus GN=Lmnb2 PE=1 SV=2
sp|P55302|AMRP_MOUSE	Lrpap1	0.0105164	0.00600245	-1.75202	0.00324865	Alpha-2-macroglobulin receptor-associated protein OS=Mus musculus GN=Lrpap1 PE=1 SV=1
sp|Q6ZWM4|LSM8_MOUSE	Lsm8	0.0534691	0.025488	-2.09781	0.000251583	U6 snRNA-associated Sm-like protein LSm8 OS=Mus musculus GN=Lsm8 PE=3 SV=3
sp|P08905|LYZ2_MOUSE	Lyz2	0.0118408	0.00521937	-2.26862	0.0323509	Lysozyme C-2 OS=Mus musculus GN=Lyz2 PE=1 SV=2; Additional IDs concatenated into MaxParsimony group: sp|P17897|LYZ1_MOUSE; Additional IDs concatenated into MaxParsimony group: sp|P17897|LYZ1_MOUSE
sp|Q9Z1B5|MD2L1_MOUSE	Mad2l1	0.00990834	0.00656633	-1.50896	0.030787	Mitotic spindle assembly checkpoint protein MAD2A OS=Mus musculus GN=Mad2l1 PE=1 SV=2
sp|Q9D1I5|MCEE_MOUSE	Mcee	0.0095369	0.00550178	-1.73342	0.0031858	Methylmalonyl-CoA epimerase, mitochondrial OS=Mus musculus GN=Mcee PE=1 SV=1
sp|O08663|MAP2_MOUSE	Metap2	0.0201564	0.0129966	-1.5509	0.00130349	Methionine aminopeptidase 2 OS=Mus musculus GN=Metap2 PE=1 SV=1
sp|Q9CQ65|MTAP_MOUSE	Mtap	0.017243	0.00954257	-1.80695	0.00582115	S-methyl-5'-thioadenosine phosphorylase OS=Mus musculus GN=Mtap PE=1 SV=1
sp|Q3U898|MYOV2_MOUSE	Myeov2	0.0560665	0.02681	-2.09125	0.00514066	Myeloma-overexpressed gene 2 protein homolog OS=Mus musculus GN=Myeov2 PE=3 SV=1
sp|Q99MD9|NASP_MOUSE	Nasp	0.0430934	0.0222123	-1.94007	0.000991403	Nuclear autoantigenic sperm protein OS=Mus musculus GN=Nasp PE=1 SV=2
sp|Q91X97|NCALD_MOUSE	Ncald	0.0184653	0.0115473	-1.5991	0.0245539	Neurocalcin-delta OS=Mus musculus GN=Ncald PE=1 SV=4; Additional IDs concatenated into MaxParsimony group: sp|P84075|HPCA_MOUSE; Additional IDs concatenated into MaxParsimony group: sp|P84075|HPCA_MOUSE
sp|Q9CQ45|NENF_MOUSE	Nenf	0.0147362	0.00908988	-1.62117	0.00349467	Neudesin OS=Mus musculus GN=Nenf PE=1 SV=1
sp|P46662|MERL_MOUSE	Nf2	0.0124395	0.00362418	-3.43236	0.0380216	Merlin OS=Mus musculus GN=Nf2 PE=1 SV=2
sp|Q9QZ23|NFU1_MOUSE	Nfu1	0.0105555	0.00698725	-1.51068	0.0220243	NFU1 iron-sulfur cluster scaffold homolog, mitochondrial OS=Mus musculus GN=Nfu1 PE=1 SV=2
sp|Q9EQ80|GTPC1_MOUSE	Nif3l1	0.0131377	0.00734083	-1.78967	0.000483122	Putative GTP cyclohydrolase 1 type 2 Nif3l1 OS=Mus musculus GN=Nif3l1 PE=1 SV=4
sp|Q99K48|NONO_MOUSE	Nono	0.0250247	0.0160704	-1.55719	0.00374787	Non-POU domain-containing octamer-binding protein OS=Mus musculus GN=Nono PE=1 SV=3
sp|O35685|NUDC_MOUSE	Nudc	0.0677018	0.0405516	-1.66952	3.39e-05	Nuclear migration protein nudC OS=Mus musculus GN=Nudc PE=1 SV=1
sp|Q8VE62|PAIP1_MOUSE	Paip1	0.0144751	0.00768521	-1.8835	9.50901e-05	Polyadenylate-binding protein-interacting protein 1 OS=Mus musculus GN=Paip1 PE=2 SV=1
sp|Q9D0B6|PBDC1_MOUSE	Pbdc1	0.0106274	0.00402275	-2.64182	0.0022775	Protein PBDC1 OS=Mus musculus GN=Pbdc1 PE=2 SV=1
sp|P17918|PCNA_MOUSE	Pcna	0.0778072	0.0409076	-1.90203	0.000129929	Proliferating cell nuclear antigen OS=Mus musculus GN=Pcna PE=1 SV=2; Additional IDs concatenated into MaxParsimony group: sp|Q8C102|GALT5_MOUSE
sp|P12815|PDCD6_MOUSE	Pdcd6	0.0155739	0.0102524	-1.51905	0.0159479	Programmed cell death protein 6 OS=Mus musculus GN=Pdcd6 PE=1 SV=2
sp|P09174|CNRG_MOUSE	Pde6g	0.0334678	0.0118862	-2.81568	1e-05	Retinal rod rhodopsin-sensitive cGMP 3',5'-cyclic phosphodiesterase subunit gamma OS=Mus musculus GN=Pde6g PE=2 SV=1
sp|Q03958|PFD6_MOUSE	Pfdn6	0.0159707	0.0100775	-1.58479	0.0310086	Prefoldin subunit 6 OS=Mus musculus GN=Pfdn6 PE=2 SV=1
sp|Q9CYR6|AGM1_MOUSE	Pgm3	0.0132711	0.0070173	-1.8912	0.000138109	Phosphoacetylglucosamine mutase OS=Mus musculus GN=Pgm3 PE=1 SV=1
sp|Q9CWW6|PIN4_MOUSE	Pin4	0.0309908	0.0154381	-2.00742	0.000167278	Peptidyl-prolyl cis-trans isomerase NIMA-interacting 4 OS=Mus musculus GN=Pin4 PE=2 SV=1
sp|P53810|PIPNA_MOUSE	Pitpna	0.035695	0.0207626	-1.7192	1e-05	Phosphatidylinositol transfer protein alpha isoform OS=Mus musculus GN=Pitpna PE=1 SV=2; Additional IDs concatenated into MaxParsimony group: sp|P53811|PIPNB_MOUSE
sp|P27612|PLAP_MOUSE	Plaa	0.013416	0.00706981	-1.89765	0.0118221	Phospholipase A-2-activating protein OS=Mus musculus GN=Plaa PE=1 SV=4
sp|P60898|RPB9_MOUSE	Polr2i	0.0221435	0.0142195	-1.55726	0.0189918	DNA-directed RNA polymerase II subunit RPB9 OS=Mus musculus GN=Polr2i PE=2 SV=1
sp|Q9D819|IPYR_MOUSE	Ppa1	0.0193119	0.011993	-1.61027	0.0235671	Inorganic pyrophosphatase OS=Mus musculus GN=Ppa1 PE=1 SV=1
sp|Q91VM9|IPYR2_MOUSE	Ppa2	0.0141275	0.00859101	-1.64445	0.00383117	Inorganic pyrophosphatase 2, mitochondrial OS=Mus musculus GN=Ppa2 PE=1 SV=1
sp|Q9CR16|PPID_MOUSE	Ppid	0.0357721	0.0159096	-2.24846	1e-05	Peptidyl-prolyl cis-trans isomerase D OS=Mus musculus GN=Ppid PE=1 SV=3
sp|Q8K1L5|PP1RB_MOUSE	Ppp1r11	0.0141162	0.00861159	-1.63921	0.0454975	Protein phosphatase 1 regulatory subunit 11 OS=Mus musculus GN=Ppp1r11 PE=2 SV=1
sp|Q62084|PP14B_MOUSE	Ppp1r14b	0.164163	0.107294	-1.53003	1.90663e-05	Protein phosphatase 1 regulatory subunit 14B OS=Mus musculus GN=Ppp1r14b PE=1 SV=2
sp|P58389|PTPA_MOUSE	Ppp2r4	0.0444031	0.0285657	-1.55442	0.000294206	Serine/threonine-protein phosphatase 2A activator OS=Mus musculus GN=Ppp2r4 PE=1 SV=1
sp|Q9QUR6|PPCE_MOUSE	Prep	0.0140936	0.00905644	-1.55619	0.00155139	Prolyl endopeptidase OS=Mus musculus GN=Prep PE=2 SV=1
sp|P12367|KAP2_MOUSE	Prkar2a	0.0102362	0.00542257	-1.88771	0.000162875	cAMP-dependent protein kinase type II-alpha regulatory subunit OS=Mus musculus GN=Prkar2a PE=1 SV=2
sp|P49722|PSA2_MOUSE	Psma2	0.131435	0.0792834	-1.65779	6.06738e-05	Proteasome subunit alpha type-2 OS=Mus musculus GN=Psma2 PE=1 SV=3
sp|Q99JI4|PSMD6_MOUSE	Psmd6	0.0137895	0.00914238	-1.50831	0.00120897	26S proteasome non-ATPase regulatory subunit 6 OS=Mus musculus GN=Psmd6 PE=1 SV=1
sp|P61290|PSME3_MOUSE	Psme3	0.0258838	0.0139037	-1.86165	0.00023264	Proteasome activator complex subunit 3 OS=Mus musculus GN=Psme3 PE=1 SV=1
sp|Q99LS3|SERB_MOUSE	Psph	0.031394	0.0205741	-1.5259	0.00928871	Phosphoserine phosphatase OS=Mus musculus GN=Psph PE=1 SV=1
sp|Q91Z31|PTBP2_MOUSE	Ptbp2	0.0237717	0.0100519	-2.36491	1e-05	Polypyrimidine tract-binding protein 2 OS=Mus musculus GN=Ptbp2 PE=1 SV=2
sp|P63089|PTN_MOUSE	Ptn	0.49891	0.259868	-1.91986	0.00417553	Pleiotrophin OS=Mus musculus GN=Ptn PE=2 SV=1
sp|P35235|PTN11_MOUSE	Ptpn11	0.0196686	0.0109283	-1.79979	4.9381e-05	Tyrosine-protein phosphatase non-receptor type 11 OS=Mus musculus GN=Ptpn11 PE=1 SV=2
sp|Q3UEB3|PUF60_MOUSE	Puf60	0.0454223	0.0271982	-1.67005	0.000345403	Poly(U)-binding-splicing factor PUF60 OS=Mus musculus GN=Puf60 PE=2 SV=2
sp|Q9QYS9|QKI_MOUSE	Qki	0.0208799	0.0113316	-1.84263	0.000454722	Protein quaking OS=Mus musculus GN=Qki PE=1 SV=1
sp|P46638|RB11B_MOUSE	Rab11b	0.0296056	0.0190103	-1.55734	0.0240792	Ras-related protein Rab-11B OS=Mus musculus GN=Rab11b PE=1 SV=3; Additional IDs concatenated into MaxParsimony group: sp|P62492|RB11A_MOUSE, sp|Q9WTL2|RAB25_MOUSE; Additional IDs concatenated into MaxParsimony group: sp|P62492|RB11A_MOUSE, sp|Q9WTL2|RAB25_MOUSE
sp|O88851|RBBP9_MOUSE	Rbbp9	0.0902951	0.0562158	-1.60622	0.000822404	Putative hydrolase RBBP9 OS=Mus musculus GN=Rbbp9 PE=1 SV=2
sp|Q8BH97|RCN3_MOUSE	Rcn3	0.0231335	0.00932117	-2.48183	0.000943121	Reticulocalbin-3 OS=Mus musculus GN=Rcn3 PE=2 SV=1
sp|P62889|RL30_MOUSE	Rpl30	0.0242148	0.0140746	-1.72047	0.00077467	60S ribosomal protein L30 OS=Mus musculus GN=Rpl30 PE=2 SV=2
sp|P14148|RL7_MOUSE	Rpl7	0.0113643	0.00411424	-2.76217	0.00394403	60S ribosomal protein L7 OS=Mus musculus GN=Rpl7 PE=1 SV=2
sp|Q9CSU0|RPR1B_MOUSE	Rprd1b	0.0126962	0.0072077	-1.76148	0.000754779	Regulation of nuclear pre-mRNA domain-containing protein 1B OS=Mus musculus GN=Rprd1b PE=1 SV=2
sp|P62267|RS23_MOUSE	Rps23	0.0193533	0.00893873	-2.1651	0.0278372	40S ribosomal protein S23 OS=Mus musculus GN=Rps23 PE=1 SV=3
sp|Q6ZWY3|RS27L_MOUSE	Rps27l	0.0250724	0.0153281	-1.63571	0.0308527	40S ribosomal protein S27-like OS=Mus musculus GN=Rps27l PE=2 SV=3
sp|P14206|RSSA_MOUSE	Rpsa	0.0399045	0.0232713	-1.71475	0.00295758	40S ribosomal protein SA OS=Mus musculus GN=Rpsa PE=1 SV=4
sp|P11157|RIR2_MOUSE	Rrm2	0.0264481	0.0126905	-2.08409	0.000202533	Ribonucleoside-diphosphate reductase subunit M2 OS=Mus musculus GN=Rrm2 PE=1 SV=1; Additional IDs concatenated into MaxParsimony group: sp|Q6PEE3|RIR2B_MOUSE
sp|Q9R1T2|SAE1_MOUSE	Sae1	0.0246499	0.0109201	-2.25729	1e-05	SUMO-activating enzyme subunit 1 OS=Mus musculus GN=Sae1 PE=1 SV=1
sp|Q9D662|SC23B_MOUSE	Sec23b	0.0145359	0.00901432	-1.61253	0.000418975	Protein transport protein Sec23B OS=Mus musculus GN=Sec23b PE=1 SV=1
sp|Q8BH69|SPS1_MOUSE	Sephs1	0.0355087	0.0167621	-2.11839	1e-05	Selenide, water dikinase 1 OS=Mus musculus GN=Sephs1 PE=2 SV=1
sp|Q8C1B7|SEP11_MOUSE	Sept11	0.0394304	0.0174779	-2.25602	1e-05	Septin-11 OS=Mus musculus GN=Sept11 PE=1 SV=4; Additional IDs concatenated into MaxParsimony group: sp|Q9R1T4|SEPT6_MOUSE; Additional IDs concatenated into MaxParsimony group: sp|Q9DA97|SEP14_MOUSE
sp|Q9R1T4|SEPT6_MOUSE	Sept6	0.0127714	0.00607085	-2.10372	0.00152301	Septin-6 OS=Mus musculus GN=Sept6 PE=1 SV=4
sp|Q8CHH9|SEPT8_MOUSE	Sept8	0.0257157	0.0144654	-1.77774	1.51193e-05	Septin-8 OS=Mus musculus GN=Sept8 PE=1 SV=4
sp|Q9EQU5|SET_MOUSE	Set	0.239487	0.15038	-1.59254	1e-05	Protein SET OS=Mus musculus GN=Set PE=1 SV=1
sp|Q64213|SF01_MOUSE	Sf1	0.0247493	0.0115731	-2.13853	2.59996e-05	Splicing factor 1 OS=Mus musculus GN=Sf1 PE=1 SV=6
sp|Q8K4Z5|SF3A1_MOUSE	Sf3a1	0.0152199	0.00794688	-1.91521	0.000824268	Splicing factor 3A subunit 1 OS=Mus musculus GN=Sf3a1 PE=1 SV=1
sp|Q99NB9|SF3B1_MOUSE	Sf3b1	0.0186613	0.0104692	-1.7825	0.00123629	Splicing factor 3B subunit 1 OS=Mus musculus GN=Sf3b1 PE=1 SV=1
sp|Q923D4|SF3B5_MOUSE	Sf3b5	0.0514768	0.0320168	-1.60781	0.00865787	Splicing factor 3B subunit 5 OS=Mus musculus GN=Sf3b5 PE=2 SV=1
sp|Q8BJU0|SGTA_MOUSE	Sgta	0.0167748	0.0102312	-1.63957	0.000251259	Small glutamine-rich tetratricopeptide repeat-containing protein alpha OS=Mus musculus GN=Sgta PE=1 SV=2
sp|Q8CA71|SHSA4_MOUSE	Shisa4	0.01319	0.00382393	-3.44933	0.0165295	Protein shisa-4 OS=Mus musculus GN=Shisa4 PE=2 SV=1
sp|Q9WTX5|SKP1_MOUSE	Skp1	0.128071	0.0840102	-1.52447	0.0243435	S-phase kinase-associated protein 1 OS=Mus musculus GN=Skp1 PE=1 SV=3
sp|Q62376|RU17_MOUSE	Snrnp70	0.0155024	0.00882526	-1.7566	0.0012872	U1 small nuclear ribonucleoprotein 70 kDa OS=Mus musculus GN=Snrnp70 PE=1 SV=2
sp|P09671|SODM_MOUSE	Sod2	0.0755643	0.0465437	-1.62351	1e-05	Superoxide dismutase [Mn], mitochondrial OS=Mus musculus GN=Sod2 PE=1 SV=3
sp|Q6P069|SORCN_MOUSE	Sri	0.0257305	0.0165734	-1.55251	0.00624004	Sorcin OS=Mus musculus GN=Sri PE=1 SV=1
sp|Q64674|SPEE_MOUSE	Srm	0.0210617	0.012816	-1.64339	0.00164526	Spermidine synthase OS=Mus musculus GN=Srm PE=2 SV=1
sp|Q08943|SSRP1_MOUSE	Ssrp1	0.0107931	0.00620873	-1.73838	0.00798846	FACT complex subunit SSRP1 OS=Mus musculus GN=Ssrp1 PE=1 SV=2
sp|Q60864|STIP1_MOUSE	Stip1	0.0339548	0.0141772	-2.39503	1e-05	Stress-induced-phosphoprotein 1 OS=Mus musculus GN=Stip1 PE=1 SV=1
sp|Q9Z1Z2|STRAP_MOUSE	Strap	0.0110115	0.00687517	-1.60163	0.0200449	Serine-threonine kinase receptor-associated protein OS=Mus musculus GN=Strap PE=1 SV=2
sp|P11031|TCP4_MOUSE	Sub1	0.109527	0.0612076	-1.78943	0.0111537	Activated RNA polymerase II transcriptional coactivator p15 OS=Mus musculus GN=Sub1 PE=1 SV=3
sp|Q9CX34|SUGT1_MOUSE	Sugt1	0.0187944	0.00965652	-1.94629	1.97361e-05	Suppressor of G2 allele of SKP1 homolog OS=Mus musculus GN=Sugt1 PE=2 SV=3
sp|Q8CFG0|SULF2_MOUSE	Sulf2	0.010067	0.00588871	-1.70954	0.000247391	Extracellular sulfatase Sulf-2 OS=Mus musculus GN=Sulf2 PE=2 SV=2
sp|P61957|SUMO2_MOUSE	Sumo2	0.118454	0.0766013	-1.54638	0.0441658	Small ubiquitin-related modifier 2 OS=Mus musculus GN=Sumo2 PE=1 SV=1
sp|Q9Z172|SUMO3_MOUSE	Sumo3	0.0889225	0.0521596	-1.70482	0.00896431	Small ubiquitin-related modifier 3 OS=Mus musculus GN=Sumo3 PE=2 SV=1
sp|Q6A028|SWP70_MOUSE	Swap70	0.0109723	0.00724197	-1.5151	0.0344705	Switch-associated protein 70 OS=Mus musculus GN=Swap70 PE=1 SV=2
sp|P48428|TBCA_MOUSE	Tbca	0.143122	0.0902846	-1.58523	0.000455581	Tubulin-specific chaperone A OS=Mus musculus GN=Tbca PE=2 SV=3
sp|Q9D1E6|TBCB_MOUSE	Tbcb	0.0137388	0.00713719	-1.92496	0.0100212	Tubulin-folding cofactor B OS=Mus musculus GN=Tbcb PE=1 SV=2
sp|P10711|TCEA1_MOUSE	Tcea1	0.0559769	0.0347829	-1.60932	0.000828736	Transcription elongation factor A protein 1 OS=Mus musculus GN=Tcea1 PE=1 SV=2; Additional IDs concatenated into MaxParsimony group: sp|Q9QVN7|TCEA2_MOUSE
sp|Q8CCT4|TCAL5_MOUSE	Tceal5	0.0253108	0.0126064	-2.00778	0.00903048	Transcription elongation factor A protein-like 5 OS=Mus musculus GN=Tceal5 PE=1 SV=1
sp|P83940|ELOC_MOUSE	Tceb1	0.0337525	0.0216001	-1.56261	0.007418	Transcription elongation factor B polypeptide 1 OS=Mus musculus GN=Tceb1 PE=1 SV=1
sp|P62073|TIM10_MOUSE	Timm10	0.0465085	0.0295614	-1.57328	0.017876	Mitochondrial import inner membrane translocase subunit Tim10 OS=Mus musculus GN=Timm10 PE=1 SV=1
sp|Q9WVA2|TIM8A_MOUSE	Timm8a1	0.0601145	0.0364814	-1.64781	0.00204817	Mitochondrial import inner membrane translocase subunit Tim8 A OS=Mus musculus GN=Timm8a1 PE=1 SV=1; Additional IDs concatenated into MaxParsimony group: sp|Q4FZG7|TI8AB_MOUSE; Additional IDs concatenated into MaxParsimony group: sp|Q4FZG7|TI8AB_MOUSE
sp|P26039|TLN1_MOUSE	Tln1	0.0155671	0.00976047	-1.59492	2.85651e-05	Talin-1 OS=Mus musculus GN=Tln1 PE=1 SV=2; Additional IDs concatenated into MaxParsimony group: sp|Q71LX4|TLN2_MOUSE
sp|Q9CYZ2|TPD54_MOUSE	Tpd52l2	0.0270924	0.016412	-1.65077	0.000693344	Tumor protein D54 OS=Mus musculus GN=Tpd52l2 PE=1 SV=1
sp|Q9CRB6|TPPP3_MOUSE	Tppp3	0.0360722	0.0110545	-3.26313	0.0411844	Tubulin polymerization-promoting protein family member 3 OS=Mus musculus GN=Tppp3 PE=1 SV=1
sp|Q62318|TIF1B_MOUSE	Trim28	0.0122108	0.00739037	-1.65226	0.00093527	Transcription intermediary factor 1-beta OS=Mus musculus GN=Trim28 PE=1 SV=3
sp|Q8K1J6|TRNT1_MOUSE	Trnt1	0.0142729	0.00923012	-1.54634	0.00916227	CCA tRNA nucleotidyltransferase 1, mitochondrial OS=Mus musculus GN=Trnt1 PE=1 SV=1
sp|Q62348|TSN_MOUSE	Tsn	0.0704343	0.046858	-1.50314	0.0100588	Translin OS=Mus musculus GN=Tsn PE=1 SV=1
sp|Q9QZE7|TSNAX_MOUSE	Tsnax	0.0275041	0.0167676	-1.64032	0.000168469	Translin-associated protein X OS=Mus musculus GN=Tsnax PE=1 SV=1
sp|P97493|THIOM_MOUSE	Txn2	0.0222657	0.0121985	-1.82528	0.0275421	Thioredoxin, mitochondrial OS=Mus musculus GN=Txn2 PE=1 SV=1
sp|P26369|U2AF2_MOUSE	U2af2	0.0493241	0.0248357	-1.98602	1e-05	Splicing factor U2AF 65 kDa subunit OS=Mus musculus GN=U2af2 PE=1 SV=3
sp|P61079|UB2D3_MOUSE	Ube2d3	0.0166026	0.0103119	-1.61004	0.0145091	Ubiquitin-conjugating enzyme E2 D3 OS=Mus musculus GN=Ube2d3 PE=1 SV=1; Additional IDs concatenated into MaxParsimony group: sp|P62838|UB2D2_MOUSE, sp|Q6ZWY6|U2D2B_MOUSE
sp|P62257|UBE2H_MOUSE	Ube2h	0.0134083	0.00589203	-2.27567	1.52003e-05	Ubiquitin-conjugating enzyme E2 H OS=Mus musculus GN=Ube2h PE=2 SV=1; Additional IDs concatenated into MaxParsimony group: contaminant_UBIQUITIN05
sp|P68037|UB2L3_MOUSE	Ube2l3	0.250865	0.155445	-1.61385	2.83991e-05	Ubiquitin-conjugating enzyme E2 L3 OS=Mus musculus GN=Ube2l3 PE=2 SV=1
sp|Q9QZM0|UBQL2_MOUSE	Ubqln2	0.0115044	0.0064803	-1.77529	0.000307032	Ubiquilin-2 OS=Mus musculus GN=Ubqln2 PE=1 SV=2
sp|O70480|VAMP4_MOUSE	Vamp4	0.0108098	0.00444373	-2.43259	0.0121673	Vesicle-associated membrane protein 4 OS=Mus musculus GN=Vamp4 PE=1 SV=1
sp|P61759|PFD3_MOUSE	Vbp1	0.0263486	0.0147422	-1.78729	0.000727708	Prefoldin subunit 3 OS=Mus musculus GN=Vbp1 PE=2 SV=2
sp|Q9QZ88|VPS29_MOUSE	Vps29	0.0201218	0.0127898	-1.57327	0.0148311	Vacuolar protein sorting-associated protein 29 OS=Mus musculus GN=Vps29 PE=1 SV=1
sp|Q9CQV8|1433B_MOUSE	Ywhab	0.31707	0.184632	-1.71731	1e-05	14-3-3 protein beta/alpha OS=Mus musculus GN=Ywhab PE=1 SV=3

### Sheet: DS down
Locus	Gene	WT	DS	Fold Change	pValue	Description
sp|P61161|ARP2_MOUSE	Actr2	0.024701	0.0164135	-1.50492	0.000813885	Actin-related protein 2 OS=Mus musculus GN=Actr2 PE=1 SV=1
sp|Q99JY9|ARP3_MOUSE	Actr3	0.0668922	0.03544	-1.88748	1e-05	Actin-related protein 3 OS=Mus musculus GN=Actr3 PE=1 SV=3; Additional IDs concatenated into MaxParsimony group: sp|Q641P0|ARP3B_MOUSE; Additional IDs concatenated into MaxParsimony group: sp|Q641P0|ARP3B_MOUSE
sp|Q99JW2|ACY1_MOUSE	Acy1	0.0109785	0.00606681	-1.80959	0.00581478	Aminoacylase-1 OS=Mus musculus GN=Acy1 PE=1 SV=1
sp|P56376|ACYP1_MOUSE	Acyp1	0.0656592	0.042462	-1.5463	0.000356668	Acylphosphatase-1 OS=Mus musculus GN=Acyp1 PE=2 SV=2
sp|P28474|ADHX_MOUSE	Adh5	0.0157927	0.00692162	-2.28164	1e-05	Alcohol dehydrogenase class-3 OS=Mus musculus GN=Adh5 PE=1 SV=3; Additional IDs concatenated into MaxParsimony group: sp|Q64437|ADH7_MOUSE; Additional IDs concatenated into MaxParsimony group: sp|Q64437|ADH7_MOUSE
sp|Q6PDY2|AEDO_MOUSE	Ado	0.013139	0.00543826	-2.41604	0.0100383	2-aminoethanethiol dioxygenase OS=Mus musculus GN=Ado PE=1 SV=2
sp|Q8CG72|ARHL2_MOUSE	Adprhl2	0.0112666	0.00606946	-1.85628	0.000550706	Poly(ADP-ribose) glycohydrolase ARH3 OS=Mus musculus GN=Adprhl2 PE=1 SV=1
sp|P54822|PUR8_MOUSE	Adsl	0.0334246	0.0147953	-2.25913	1e-05	Adenylosuccinate lyase OS=Mus musculus GN=Adsl PE=2 SV=2
sp|P50247|SAHH_MOUSE	Ahcy	0.0244611	0.0104117	-2.3494	1e-05	Adenosylhomocysteinase OS=Mus musculus GN=Ahcy PE=1 SV=3
sp|Q8BK64|AHSA1_MOUSE	Ahsa1	0.0203102	0.0100093	-2.02914	1e-05	Activator of 90 kDa heat shock protein ATPase homolog 1 OS=Mus musculus GN=Ahsa1 PE=2 SV=2
sp|Q9Z0X1|AIFM1_MOUSE	Aifm1	0.0145059	0.00691227	-2.09857	3.19827e-05	Apoptosis-inducing factor 1, mitochondrial OS=Mus musculus GN=Aifm1 PE=1 SV=1
sp|Q9WTP6|KAD2_MOUSE	Ak2	0.13821	0.0623519	-2.21662	1e-05	Adenylate kinase 2, mitochondrial OS=Mus musculus GN=Ak2 PE=1 SV=5
sp|Q9WTP7|KAD3_MOUSE	Ak3	0.0111192	0.00715161	-1.55478	0.0416332	GTP:AMP phosphotransferase AK3, mitochondrial OS=Mus musculus GN=Ak3 PE=1 SV=3
sp|Q9WTQ5|AKA12_MOUSE	Akap12	0.0219342	0.0110424	-1.98637	1e-05	A-kinase anchor protein 12 OS=Mus musculus GN=Akap12 PE=1 SV=1
sp|P45376|ALDR_MOUSE	Akr1b1	0.0173974	0.00582711	-2.98561	1e-05	Aldose reductase OS=Mus musculus GN=Akr1b1 PE=1 SV=3
sp|Q8R0Y6|AL1L1_MOUSE	Aldh1l1	0.0422299	0.0156168	-2.70414	1e-05	Cytosolic 10-formyltetrahydrofolate dehydrogenase OS=Mus musculus GN=Aldh1l1 PE=1 SV=1; Additional IDs concatenated into MaxParsimony group: sp|Q8K009|AL1L2_MOUSE
sp|Q9DBF1|AL7A1_MOUSE	Aldh7a1	0.016505	0.00875734	-1.8847	0.000542626	Alpha-aminoadipic semialdehyde dehydrogenase OS=Mus musculus GN=Aldh7a1 PE=1 SV=4
sp|O08583|THOC4_MOUSE	Alyref	0.0780368	0.0295394	-2.64179	1e-05	THO complex subunit 4 OS=Mus musculus GN=Alyref PE=1 SV=3
sp|Q9JJW6|ALRF2_MOUSE	Alyref2	0.0337908	0.016097	-2.0992	0.0218955	Aly/REF export factor 2 OS=Mus musculus GN=Alyref2 PE=1 SV=1
sp|O35608|ANGP2_MOUSE	Angpt2	0.0216451	0.00752858	-2.87506	7.5566e-05	Angiopoietin-2 OS=Mus musculus GN=Angpt2 PE=2 SV=2
sp|O35381|AN32A_MOUSE	Anp32a	0.151997	0.0922246	-1.64812	0.034325	Acidic leucine-rich nuclear phosphoprotein 32 family member A OS=Mus musculus GN=Anp32a PE=1 SV=1; Additional IDs concatenated into MaxParsimony group: sp|Q64G17|AN32C_MOUSE, sp|Q9EST5|AN32B_MOUSE; Additional IDs concatenated into MaxParsimony group: sp|Q64G17|AN32C_MOUSE
sp|O35643|AP1B1_MOUSE	Ap1b1	0.0222101	0.0102247	-2.1722	1e-05	AP-1 complex subunit beta-1 OS=Mus musculus GN=Ap1b1 PE=2 SV=2
sp|P22892|AP1G1_MOUSE	Ap1g1	0.011957	0.00475289	-2.51573	1e-05	AP-1 complex subunit gamma-1 OS=Mus musculus GN=Ap1g1 PE=1 SV=3
sp|P35585|AP1M1_MOUSE	Ap1m1	0.0174787	0.00602904	-2.89909	1e-05	AP-1 complex subunit mu-1 OS=Mus musculus GN=Ap1m1 PE=1 SV=3; Additional IDs concatenated into MaxParsimony group: sp|Q9WVP1|AP1M2_MOUSE; Additional IDs concatenated into MaxParsimony group: sp|Q9WVP1|AP1M2_MOUSE
sp|P61967|AP1S1_MOUSE	Ap1s1	0.0167057	0.00736578	-2.26801	0.000209024	AP-1 complex subunit sigma-1A OS=Mus musculus GN=Ap1s1 PE=1 SV=1
sp|P17426|AP2A1_MOUSE	Ap2a1	0.0254309	0.0110751	-2.29623	1e-05	AP-2 complex subunit alpha-1 OS=Mus musculus GN=Ap2a1 PE=1 SV=1
sp|P17427|AP2A2_MOUSE	Ap2a2	0.0262182	0.0125227	-2.09366	1e-05	AP-2 complex subunit alpha-2 OS=Mus musculus GN=Ap2a2 PE=1 SV=2
sp|Q9DBG3|AP2B1_MOUSE	Ap2b1	0.041536	0.0197874	-2.09911	1e-05	AP-2 complex subunit beta OS=Mus musculus GN=Ap2b1 PE=1 SV=1
sp|P84091|AP2M1_MOUSE	Ap2m1	0.0330594	0.0190366	-1.73662	1e-05	AP-2 complex subunit mu OS=Mus musculus GN=Ap2m1 PE=1 SV=1
sp|P28352|APEX1_MOUSE	Apex1	0.0235135	0.00958377	-2.45347	1e-05	DNA-(apurinic or apyrimidinic site) lyase OS=Mus musculus GN=Apex1 PE=1 SV=2
sp|O35841|API5_MOUSE	Api5	0.0182149	0.0106197	-1.71519	3.10926e-05	Apoptosis inhibitor 5 OS=Mus musculus GN=Api5 PE=1 SV=2
sp|Q9WVQ5|MTNB_MOUSE	Apip	0.0103654	0.00421096	-2.46153	0.0485624	Methylthioribulose-1-phosphate dehydratase OS=Mus musculus GN=Apip PE=1 SV=1
sp|Q8K4Z3|NNRE_MOUSE	Apoa1bp	0.024991	0.0159619	-1.56566	0.00143337	NAD(P)H-hydrate epimerase OS=Mus musculus GN=Apoa1bp PE=1 SV=1
sp|Q5XJY5|COPD_MOUSE	Arcn1	0.0399243	0.0102021	-3.91334	1e-05	Coatomer subunit delta OS=Mus musculus GN=Arcn1 PE=1 SV=2
sp|Q9R0Q6|ARC1A_MOUSE	Arpc1a	0.0140549	0.00642035	-2.18912	3.06227e-05	Actin-related protein 2/3 complex subunit 1A OS=Mus musculus GN=Arpc1a PE=1 SV=1
sp|Q9CVB6|ARPC2_MOUSE	Arpc2	0.0347755	0.0216412	-1.60691	0.000274161	Actin-related protein 2/3 complex subunit 2 OS=Mus musculus GN=Arpc2 PE=1 SV=3
sp|Q9JM76|ARPC3_MOUSE	Arpc3	0.0406138	0.023236	-1.74788	9.67743e-05	Actin-related protein 2/3 complex subunit 3 OS=Mus musculus GN=Arpc3 PE=1 SV=3
sp|Q9CPW4|ARPC5_MOUSE	Arpc5	0.0134608	0.00702149	-1.91708	2.3525e-05	Actin-related protein 2/3 complex subunit 5 OS=Mus musculus GN=Arpc5 PE=2 SV=3
sp|P14094|AT1B1_MOUSE	Atp1b1	0.010596	0.00609483	-1.73853	0.022147	Sodium/potassium-transporting ATPase subunit beta-1 OS=Mus musculus GN=Atp1b1 PE=1 SV=1
sp|P62814|VATB2_MOUSE	Atp6v1b2	0.0118059	0.00514754	-2.29349	0.000167235	V-type proton ATPase subunit B, brain isoform OS=Mus musculus GN=Atp6v1b2 PE=1 SV=1
sp|O08539|BIN1_MOUSE	Bin1	0.0139462	0.00444935	-3.13443	7.79784e-05	Myc box-dependent-interacting protein 1 OS=Mus musculus GN=Bin1 PE=1 SV=1; Additional IDs concatenated into MaxParsimony group: sp|D3Z6Q9|BIN2_MOUSE
sp|Q8R016|BLMH_MOUSE	Blmh	0.0558306	0.0244444	-2.28398	1e-05	Bleomycin hydrolase OS=Mus musculus GN=Blmh PE=1 SV=1
sp|Q9D8S9|BOLA1_MOUSE	Bola1	0.0113655	0.00505699	-2.24747	0.0158188	BolA-like protein 1 OS=Mus musculus GN=Bola1 PE=1 SV=1
sp|Q8BGS2|BOLA2_MOUSE	Bola2	0.0392691	0.0210266	-1.86759	0.016681	BolA-like protein 2 OS=Mus musculus GN=Bola2 PE=1 SV=1
sp|Q8R164|BPHL_MOUSE	Bphl	0.0337429	0.0186627	-1.80804	0.00464764	Valacyclovir hydrolase OS=Mus musculus GN=Bphl PE=1 SV=1
sp|Q9Z0S1|BPNT1_MOUSE	Bpnt1	0.0376029	0.0184364	-2.0396	1e-05	3'(2'),5'-bisphosphate nucleotidase 1 OS=Mus musculus GN=Bpnt1 PE=1 SV=2
sp|Q9DB72|BTBDH_MOUSE	Btbd17	0.0193425	0.0103066	-1.87672	0.00862223	BTB/POZ domain-containing protein 17 OS=Mus musculus GN=Btbd17 PE=2 SV=1
sp|Q9WVA3|BUB3_MOUSE	Bub3	0.0148749	0.00475761	-3.12654	0.00074531	Mitotic checkpoint protein BUB3 OS=Mus musculus GN=Bub3 PE=2 SV=2
sp|Q9CQE8|CN166_MOUSE	C14orf166	0.0279873	0.0149487	-1.87222	0.00155023	UPF0568 protein C14orf166 homolog OS=Mus musculus PE=2 SV=1
sp|Q9D1K7|CT027_MOUSE	C20orf27	0.0106494	0.00421551	-2.52625	1e-05	UPF0687 protein C20orf27 homolog OS=Mus musculus PE=2 SV=3
sp|P01029|CO4B_MOUSE	C4b	0.153033	0.0759381	-2.01524	0.000184757	Complement C4-B OS=Mus musculus GN=C4b PE=1 SV=3
sp|P00920|CAH2_MOUSE	Ca2	0.0560523	0.0225394	-2.48685	1e-05	Carbonic anhydrase 2 OS=Mus musculus GN=Ca2 PE=1 SV=4
sp|P16015|CAH3_MOUSE	Ca3	0.0471295	0.0294031	-1.60287	0.00639304	Carbonic anhydrase 3 OS=Mus musculus GN=Ca3 PE=1 SV=3
sp|Q06138|CAB39_MOUSE	Cab39	0.0166586	0.00688956	-2.41795	0.00357423	Calcium-binding protein 39 OS=Mus musculus GN=Cab39 PE=1 SV=2; Additional IDs concatenated into MaxParsimony group: sp|Q9DB16|CB39L_MOUSE
sp|Q9CXW3|CYBP_MOUSE	Cacybp	0.0384239	0.0142146	-2.70312	1e-05	Calcyclin-binding protein OS=Mus musculus GN=Cacybp PE=1 SV=1
sp|O35887|CALU_MOUSE	Calu	0.0998374	0.038134	-2.61807	1e-05	Calumenin OS=Mus musculus GN=Calu PE=1 SV=1
sp|Q6ZQ38|CAND1_MOUSE	Cand1	0.0256573	0.0114546	-2.23992	1e-05	Cullin-associated NEDD8-dissociated protein 1 OS=Mus musculus GN=Cand1 PE=2 SV=2; Additional IDs concatenated into MaxParsimony group: sp|Q6ZQ73|CAND2_MOUSE
sp|P40124|CAP1_MOUSE	Cap1	0.0377979	0.0158547	-2.38401	1e-05	Adenylyl cyclase-associated protein 1 OS=Mus musculus GN=Cap1 PE=1 SV=4
sp|Q60865|CAPR1_MOUSE	Caprin1	0.0211161	0.0135438	-1.5591	0.00767808	Caprin-1 OS=Mus musculus GN=Caprin1 PE=1 SV=2
sp|P47753|CAZA1_MOUSE	Capza1	0.0168598	0.00744593	-2.2643	1e-05	F-actin-capping protein subunit alpha-1 OS=Mus musculus GN=Capza1 PE=1 SV=4
sp|P47754|CAZA2_MOUSE	Capza2	0.0219574	0.0114271	-1.92152	2.90699e-05	F-actin-capping protein subunit alpha-2 OS=Mus musculus GN=Capza2 PE=1 SV=3
sp|P47757|CAPZB_MOUSE	Capzb	0.0517587	0.0226801	-2.28211	1e-05	F-actin-capping protein subunit beta OS=Mus musculus GN=Capzb PE=1 SV=3
sp|P83917|CBX1_MOUSE	Cbx1	0.171438	0.0565859	-3.0297	1e-05	Chromobox protein homolog 1 OS=Mus musculus GN=Cbx1 PE=1 SV=1
sp|P23198|CBX3_MOUSE	Cbx3	0.176201	0.0825437	-2.13464	1e-05	Chromobox protein homolog 3 OS=Mus musculus GN=Cbx3 PE=1 SV=2
sp|Q61686|CBX5_MOUSE	Cbx5	0.0675073	0.0257818	-2.61841	1e-05	Chromobox protein homolog 5 OS=Mus musculus GN=Cbx5 PE=1 SV=1
sp|Q9D8X2|CC124_MOUSE	Ccdc124	0.00998268	0.00467047	-2.1374	0.0294561	Coiled-coil domain-containing protein 124 OS=Mus musculus GN=Ccdc124 PE=2 SV=1
sp|P80314|TCPB_MOUSE	Cct2	0.0210502	0.0073441	-2.86627	1e-05	T-complex protein 1 subunit beta OS=Mus musculus GN=Cct2 PE=1 SV=4
sp|P80318|TCPG_MOUSE	Cct3	0.0413648	0.0229547	-1.80202	1e-05	T-complex protein 1 subunit gamma OS=Mus musculus GN=Cct3 PE=1 SV=1
sp|P80315|TCPD_MOUSE	Cct4	0.0162938	0.00841641	-1.93596	0.000124118	T-complex protein 1 subunit delta OS=Mus musculus GN=Cct4 PE=1 SV=3
sp|P80316|TCPE_MOUSE	Cct5	0.0315044	0.0129957	-2.42421	1e-05	T-complex protein 1 subunit epsilon OS=Mus musculus GN=Cct5 PE=1 SV=1
sp|P80317|TCPZ_MOUSE	Cct6a	0.0223156	0.00936732	-2.38228	1e-05	T-complex protein 1 subunit zeta OS=Mus musculus GN=Cct6a PE=1 SV=3; Additional IDs concatenated into MaxParsimony group: sp|Q61390|TCPW_MOUSE; Additional IDs concatenated into MaxParsimony group: sp|Q61390|TCPW_MOUSE
sp|P80313|TCPH_MOUSE	Cct7	0.0136347	0.00872883	-1.56203	0.00115886	T-complex protein 1 subunit eta OS=Mus musculus GN=Cct7 PE=1 SV=1
sp|P42932|TCPQ_MOUSE	Cct8	0.0394792	0.0217434	-1.81569	1e-05	T-complex protein 1 subunit theta OS=Mus musculus GN=Cct8 PE=1 SV=3
sp|Q61081|CDC37_MOUSE	Cdc37	0.026774	0.0154948	-1.72793	1e-05	Hsp90 co-chaperone Cdc37 OS=Mus musculus GN=Cdc37 PE=2 SV=1
sp|Q9R1K9|CETN2_MOUSE	Cetn2	0.0248664	0.00586639	-4.2388	0.00014334	Centrin-2 OS=Mus musculus GN=Cetn2 PE=2 SV=1
sp|P18760|COF1_MOUSE	Cfl1	0.580553	0.172218	-3.37104	1e-05	Cofilin-1 OS=Mus musculus GN=Cfl1 PE=1 SV=3
sp|P45591|COF2_MOUSE	Cfl2	0.132443	0.0819587	-1.61597	5.75679e-05	Cofilin-2 OS=Mus musculus GN=Cfl2 PE=1 SV=1
sp|Q8VEA4|MIA40_MOUSE	Chchd4	0.0144777	0.00569749	-2.54107	0.0128165	Mitochondrial intermembrane space import and assembly protein 40 OS=Mus musculus GN=Chchd4 PE=1 SV=1
sp|Q04447|KCRB_MOUSE	Ckb	2.81891	1.22623	-2.29884	1e-05	Creatine kinase B-type OS=Mus musculus GN=Ckb PE=1 SV=1; Additional IDs concatenated into MaxParsimony group: sp|Q6P8J7|KCRS_MOUSE, sp|P30275|KCRU_MOUSE; Additional IDs concatenated into MaxParsimony group: sp|P30275|KCRU_MOUSE, sp|Q8R4Y4|STAB1_MOUSE, sp|P0C5E4|PTPRQ_MOUSE, Reverse_sp|Q9CZS1|AL1B1_MOUSE, Reverse_sp|P0C6A1|GTR7_MOUSE, Reverse_sp|Q8BGY7|F210A_MOUSE
sp|O08585|CLCA_MOUSE	Clta	0.0633596	0.0367734	-1.72297	1.32816e-05	Clathrin light chain A OS=Mus musculus GN=Clta PE=1 SV=2
sp|Q68FD5|CLH1_MOUSE	Cltc	0.0331583	0.0180526	-1.83676	1e-05	Clathrin heavy chain 1 OS=Mus musculus GN=Cltc PE=1 SV=3
sp|Q9DBP5|KCY_MOUSE	Cmpk1	0.0269413	0.0176837	-1.52351	0.000923599	UMP-CMP kinase OS=Mus musculus GN=Cmpk1 PE=1 SV=1
sp|P53996|CNBP_MOUSE	Cnbp	0.0235855	0.0107832	-2.18724	0.00878124	Cellular nucleic acid-binding protein OS=Mus musculus GN=Cnbp PE=1 SV=2
sp|Q9D1A2|CNDP2_MOUSE	Cndp2	0.0142794	0.00723595	-1.97339	0.00276531	Cytosolic non-specific dipeptidase OS=Mus musculus GN=Cndp2 PE=1 SV=1
sp|Q9DAU1|CNPY3_MOUSE	Cnpy3	0.0116142	0.00465524	-2.49486	4.43442e-05	Protein canopy homolog 3 OS=Mus musculus GN=Cnpy3 PE=1 SV=1
sp|O55029|COPB2_MOUSE	Copb2	0.00968823	0.00448251	-2.16134	1e-05	Coatomer subunit beta' OS=Mus musculus GN=Copb2 PE=2 SV=2
sp|O89079|COPE_MOUSE	Cope	0.0222835	0.0118607	-1.87878	1e-05	Coatomer subunit epsilon OS=Mus musculus GN=Cope PE=2 SV=3
sp|P61202|CSN2_MOUSE	Cops2	0.0262124	0.0101995	-2.56996	1e-05	COP9 signalosome complex subunit 2 OS=Mus musculus GN=Cops2 PE=1 SV=1
sp|O88543|CSN3_MOUSE	Cops3	0.0213931	0.00862128	-2.48143	1e-05	COP9 signalosome complex subunit 3 OS=Mus musculus GN=Cops3 PE=1 SV=3
sp|O88544|CSN4_MOUSE	Cops4	0.0297171	0.0128506	-2.3125	1e-05	COP9 signalosome complex subunit 4 OS=Mus musculus GN=Cops4 PE=1 SV=1
sp|O35864|CSN5_MOUSE	Cops5	0.0156927	0.00670328	-2.34104	3.8791e-05	COP9 signalosome complex subunit 5 OS=Mus musculus GN=Cops5 PE=1 SV=3
sp|O88545|CSN6_MOUSE	Cops6	0.0187974	0.00844931	-2.22472	1e-05	COP9 signalosome complex subunit 6 OS=Mus musculus GN=Cops6 PE=1 SV=1
sp|Q8VBV7|CSN8_MOUSE	Cops8	0.0298326	0.014931	-1.99804	7.17072e-05	COP9 signalosome complex subunit 8 OS=Mus musculus GN=Cops8 PE=1 SV=1
sp|P61924|COPZ1_MOUSE	Copz1	0.0239667	0.015798	-1.51707	0.0108756	Coatomer subunit zeta-1 OS=Mus musculus GN=Copz1 PE=2 SV=1
sp|Q9WUM3|COR1B_MOUSE	Coro1b	0.0152854	0.00945067	-1.61739	4.93375e-05	Coronin-1B OS=Mus musculus GN=Coro1b PE=1 SV=1
sp|Q9WUM4|COR1C_MOUSE	Coro1c	0.076112	0.0372053	-2.04573	1e-05	Coronin-1C OS=Mus musculus GN=Coro1c PE=1 SV=2
sp|P56391|CX6B1_MOUSE	Cox6b1	0.160748	0.084658	-1.89879	2.69643e-05	Cytochrome c oxidase subunit 6B1 OS=Mus musculus GN=Cox6b1 PE=1 SV=2
sp|Q8BFS6|CPPED_MOUSE	Cpped1	0.0110515	0.00552806	-1.99917	0.000219476	Calcineurin-like phosphoesterase domain-containing protein 1 OS=Mus musculus GN=Cpped1 PE=2 SV=1
sp|P47941|CRKL_MOUSE	Crkl	0.0641396	0.0426426	-1.50412	0.00184994	Crk-like protein OS=Mus musculus GN=Crkl PE=1 SV=2
sp|P67871|CSK2B_MOUSE	Csnk2b	0.0128169	0.00665933	-1.92465	0.0351412	Casein kinase II subunit beta OS=Mus musculus GN=Csnk2b PE=1 SV=1
sp|Q8BIQ5|CSTF2_MOUSE	Cstf2	0.0115254	0.0043411	-2.65494	0.0288659	Cleavage stimulation factor subunit 2 OS=Mus musculus GN=Cstf2 PE=1 SV=2
sp|P26231|CTNA1_MOUSE	Ctnna1	0.0095936	0.00629229	-1.52466	0.000620176	Catenin alpha-1 OS=Mus musculus GN=Ctnna1 PE=1 SV=1; Additional IDs concatenated into MaxParsimony group: sp|Q61301|CTNA2_MOUSE; Additional IDs concatenated into MaxParsimony group: sp|Q65CL1|CTNA3_MOUSE
sp|Q02248|CTNB1_MOUSE	Ctnnb1	0.0246047	0.0151907	-1.61972	1e-05	Catenin beta-1 OS=Mus musculus GN=Ctnnb1 PE=1 SV=1; Additional IDs concatenated into MaxParsimony group: sp|Q02257|PLAK_MOUSE
sp|P62897|CYC_MOUSE	Cycs	0.332412	0.218431	-1.52182	0.000484154	Cytochrome c, somatic OS=Mus musculus GN=Cycs PE=1 SV=2; Additional IDs concatenated into MaxParsimony group: sp|P00015|CYC2_MOUSE
sp|Q62418|DBNL_MOUSE	Dbnl	0.01602	0.010601	-1.51118	0.0114298	Drebrin-like protein OS=Mus musculus GN=Dbnl PE=1 SV=2
sp|Q9DAR7|DCPS_MOUSE	Dcps	0.0427551	0.0188008	-2.27412	1e-05	m7GpppX diphosphatase OS=Mus musculus GN=Dcps PE=1 SV=1
sp|Q9QY93|DCTP1_MOUSE	Dctpp1	0.0180999	0.00659949	-2.74262	0.0147012	dCTP pyrophosphatase 1 OS=Mus musculus GN=Dctpp1 PE=1 SV=1
sp|Q99LD8|DDAH2_MOUSE	Ddah2	0.0273515	0.0177386	-1.54193	0.0025667	N(G),N(G)-dimethylarginine dimethylaminohydrolase 2 OS=Mus musculus GN=Ddah2 PE=1 SV=1
sp|Q3U1J4|DDB1_MOUSE	Ddb1	0.0280533	0.0132951	-2.11005	1e-05	DNA damage-binding protein 1 OS=Mus musculus GN=Ddb1 PE=1 SV=2
sp|Q8VDW0|DX39A_MOUSE	Ddx39a	0.0339144	0.0211351	-1.60465	5.01778e-05	ATP-dependent RNA helicase DDX39A OS=Mus musculus GN=Ddx39a PE=2 SV=1
sp|Q9Z1N5|DX39B_MOUSE	Ddx39b	0.0596832	0.0312188	-1.91177	1e-05	Spliceosome RNA helicase Ddx39b OS=Mus musculus GN=Ddx39b PE=1 SV=1; Additional IDs concatenated into MaxParsimony group: sp|Q8VDW0|DX39A_MOUSE
sp|Q9CQJ6|DENR_MOUSE	Denr	0.0176274	0.00841579	-2.09456	0.000730758	Density-regulated protein OS=Mus musculus GN=Denr PE=2 SV=1
sp|Q6NZB0|DNJC8_MOUSE	Dnajc8	0.044827	0.0156883	-2.85735	1e-05	DnaJ homolog subfamily C member 8 OS=Mus musculus GN=Dnajc8 PE=2 SV=2
sp|Q91WN1|DNJC9_MOUSE	Dnajc9	0.0422818	0.0138892	-3.04423	1e-05	DnaJ homolog subfamily C member 9 OS=Mus musculus GN=Dnajc9 PE=2 SV=2
sp|Q99KK7|DPP3_MOUSE	Dpp3	0.0136789	0.00653618	-2.0928	1e-05	Dipeptidyl peptidase 3 OS=Mus musculus GN=Dpp3 PE=2 SV=2
sp|Q62188|DPYL3_MOUSE	Dpysl3	0.0790053	0.0396595	-1.99209	1e-05	Dihydropyrimidinase-related protein 3 OS=Mus musculus GN=Dpysl3 PE=1 SV=1
sp|Q9R0P5|DEST_MOUSE	Dstn	0.044641	0.0231053	-1.93207	0.0236467	Destrin OS=Mus musculus GN=Dstn PE=1 SV=3
sp|Q9D0M5|DYL2_MOUSE	Dynll2	0.122446	0.0768546	-1.59322	0.00234078	Dynein light chain 2, cytoplasmic OS=Mus musculus GN=Dynll2 PE=1 SV=1
sp|Q9D9V3|ECHD1_MOUSE	Echdc1	0.0118731	0.0043166	-2.75056	0.000523651	Ethylmalonyl-CoA decarboxylase OS=Mus musculus GN=Echdc1 PE=1 SV=2
sp|P42125|ECI1_MOUSE	Eci1	0.0369368	0.0191134	-1.93251	1.3837e-05	Enoyl-CoA delta isomerase 1, mitochondrial OS=Mus musculus GN=Eci1 PE=1 SV=2
sp|Q9JMG1|EDF1_MOUSE	Edf1	0.0205923	0.0126287	-1.63059	0.00111961	Endothelial differentiation-related factor 1 OS=Mus musculus GN=Edf1 PE=1 SV=1
sp|P10126|EF1A1_MOUSE	Eef1a1	0.168628	0.0691817	-2.43746	5.0597e-05	Elongation factor 1-alpha 1 OS=Mus musculus GN=Eef1a1 PE=1 SV=3; Additional IDs concatenated into MaxParsimony group: sp|P62631|EF1A2_MOUSE; Additional IDs concatenated into MaxParsimony group: sp|P62631|EF1A2_MOUSE
sp|O70251|EF1B_MOUSE	Eef1b	0.114538	0.0628411	-1.82266	0.00018337	Elongation factor 1-beta OS=Mus musculus GN=Eef1b PE=1 SV=5
sp|P57776|EF1D_MOUSE	Eef1d	0.0534366	0.0291697	-1.83192	0.000193189	Elongation factor 1-delta OS=Mus musculus GN=Eef1d PE=1 SV=3
sp|Q9D8N0|EF1G_MOUSE	Eef1g	0.0708031	0.0411213	-1.72181	3.71726e-05	Elongation factor 1-gamma OS=Mus musculus GN=Eef1g PE=1 SV=3
sp|P58252|EF2_MOUSE	Eef2	0.177201	0.108087	-1.63943	1e-05	Elongation factor 2 OS=Mus musculus GN=Eef2 PE=1 SV=2
sp|Q8BJW6|EIF2A_MOUSE	Eif2a	0.0111286	0.00436624	-2.54878	1e-05	Eukaryotic translation initiation factor 2A OS=Mus musculus GN=Eif2a PE=2 SV=2
sp|Q6ZWX6|IF2A_MOUSE	Eif2s1	0.0182342	0.0101427	-1.79777	0.00067289	Eukaryotic translation initiation factor 2 subunit 1 OS=Mus musculus GN=Eif2s1 PE=1 SV=3
sp|Q99L45|IF2B_MOUSE	Eif2s2	0.0234227	0.0128151	-1.82774	0.00513807	Eukaryotic translation initiation factor 2 subunit 2 OS=Mus musculus GN=Eif2s2 PE=1 SV=1
sp|Q9Z0N1|IF2G_MOUSE	Eif2s3x	0.0148765	0.00884394	-1.68211	1e-05	Eukaryotic translation initiation factor 2 subunit 3, X-linked OS=Mus musculus GN=Eif2s3x PE=1 SV=2; Additional IDs concatenated into MaxParsimony group: sp|Q9Z0N2|IF2H_MOUSE; Additional IDs concatenated into MaxParsimony group: sp|Q9Z0N2|IF2H_MOUSE
sp|P23116|EIF3A_MOUSE	Eif3a	0.0281531	0.00876995	-3.21018	1e-05	Eukaryotic translation initiation factor 3 subunit A OS=Mus musculus GN=Eif3a PE=1 SV=5
sp|Q8JZQ9|EIF3B_MOUSE	Eif3b	0.0243363	0.0113372	-2.1466	1e-05	Eukaryotic translation initiation factor 3 subunit B OS=Mus musculus GN=Eif3b PE=1 SV=1
sp|Q8R1B4|EIF3C_MOUSE	Eif3c	0.0133024	0.00460698	-2.88744	1e-05	Eukaryotic translation initiation factor 3 subunit C OS=Mus musculus GN=Eif3c PE=1 SV=1
sp|Q9Z1D1|EIF3G_MOUSE	Eif3g	0.030213	0.0133018	-2.27134	0.000411746	Eukaryotic translation initiation factor 3 subunit G OS=Mus musculus GN=Eif3g PE=1 SV=2
sp|Q66JS6|EI3JB_MOUSE	Eif3j2	0.0143823	0.00550893	-2.61073	5.63115e-05	Eukaryotic translation initiation factor 3 subunit J-B OS=Mus musculus GN=Eif3j2 PE=1 SV=1; Additional IDs concatenated into MaxParsimony group: sp|Q3UGC7|EI3JA_MOUSE; Additional IDs concatenated into MaxParsimony group: sp|Q3UGC7|EI3JA_MOUSE
sp|Q8QZY1|EIF3L_MOUSE	Eif3l	0.0113708	0.00564533	-2.01419	0.000182085	Eukaryotic translation initiation factor 3 subunit L OS=Mus musculus GN=Eif3l PE=1 SV=1
sp|Q8BGD9|IF4B_MOUSE	Eif4b	0.0337571	0.0149176	-2.26291	1e-05	Eukaryotic translation initiation factor 4B OS=Mus musculus GN=Eif4b PE=1 SV=1
sp|P63073|IF4E_MOUSE	Eif4e	0.0112936	0.00465319	-2.42707	0.00253555	Eukaryotic translation initiation factor 4E OS=Mus musculus GN=Eif4e PE=1 SV=1
sp|P63242|IF5A1_MOUSE	Eif5a	0.0966395	0.0638063	-1.51458	0.013095	Eukaryotic translation initiation factor 5A-1 OS=Mus musculus GN=Eif5a PE=1 SV=2; Additional IDs concatenated into MaxParsimony group: sp|Q8BGY2|IF5A2_MOUSE; Additional IDs concatenated into MaxParsimony group: sp|Q8BGY2|IF5A2_MOUSE
sp|O55135|IF6_MOUSE	Eif6	0.0174502	0.00968928	-1.80098	8.81526e-05	Eukaryotic translation initiation factor 6 OS=Mus musculus GN=Eif6 PE=1 SV=2
sp|P70372|ELAV1_MOUSE	Elavl1	0.0278215	0.0164761	-1.6886	1.44834e-05	ELAV-like protein 1 OS=Mus musculus GN=Elavl1 PE=1 SV=2
sp|P17182|ENOA_MOUSE	Eno1	0.158829	0.0904314	-1.75635	5.01309e-05	Alpha-enolase OS=Mus musculus GN=Eno1 PE=1 SV=3; Additional IDs concatenated into MaxParsimony group: sp|P17183|ENOG_MOUSE, sp|P21550|ENOB_MOUSE
sp|P17183|ENOG_MOUSE	Eno2	0.0160585	0.00498653	-3.22038	1e-05	Gamma-enolase OS=Mus musculus GN=Eno2 PE=1 SV=2
sp|P21550|ENOB_MOUSE	Eno3	0.0124319	0.00481045	-2.58434	0.020297	Beta-enolase OS=Mus musculus GN=Eno3 PE=1 SV=3
sp|Q8BGB7|ENOPH_MOUSE	Enoph1	0.0130583	0.00639614	-2.04159	0.00177373	Enolase-phosphatase E1 OS=Mus musculus GN=Enoph1 PE=2 SV=1
sp|Q9D379|HYEP_MOUSE	Ephx1	0.011205	0.00584221	-1.91794	0.00726949	Epoxide hydrolase 1 OS=Mus musculus GN=Ephx1 PE=1 SV=2
sp|P57759|ERP29_MOUSE	Erp29	0.0742911	0.0448469	-1.65655	0.0020386	Endoplasmic reticulum resident protein 29 OS=Mus musculus GN=Erp29 PE=1 SV=2
sp|Q9R0P3|ESTD_MOUSE	Esd	0.0150525	0.00533563	-2.82113	1e-05	S-formylglutathione hydrolase OS=Mus musculus GN=Esd PE=1 SV=1
sp|Q61545|EWS_MOUSE	Ewsr1	0.0138791	0.00871956	-1.59172	0.00256629	RNA-binding protein EWS OS=Mus musculus GN=Ewsr1 PE=1 SV=2
sp|Q921M7|FA49B_MOUSE	Fam49b	0.0241188	0.0139649	-1.72711	1e-05	Protein FAM49B OS=Mus musculus GN=Fam49b PE=2 SV=1; Additional IDs concatenated into MaxParsimony group: sp|Q8BHZ0|FA49A_MOUSE
sp|P19096|FAS_MOUSE	Fasn	0.0211656	0.00767026	-2.75944	1e-05	Fatty acid synthase OS=Mus musculus GN=Fasn PE=1 SV=2
sp|P37889|FBLN2_MOUSE	Fbln2	0.0526474	0.0279691	-1.88235	7.60425e-05	Fibulin-2 OS=Mus musculus GN=Fbln2 PE=1 SV=2
sp|Q920E5|FPPS_MOUSE	Fdps	0.0928965	0.0499332	-1.86041	1e-05	Farnesyl pyrophosphate synthase OS=Mus musculus GN=Fdps PE=1 SV=1
sp|P97807|FUMH_MOUSE	Fh	0.0130401	0.00567895	-2.29622	3.38401e-05	Fumarate hydratase, mitochondrial OS=Mus musculus GN=Fh PE=1 SV=3
sp|P97447|FHL1_MOUSE	Fhl1	0.0410026	0.0253967	-1.61448	0.0030697	Four and a half LIM domains protein 1 OS=Mus musculus GN=Fhl1 PE=1 SV=3
sp|Q9R059|FHL3_MOUSE	Fhl3	0.0236253	0.013408	-1.76203	0.00950254	Four and a half LIM domains protein 3 OS=Mus musculus GN=Fhl3 PE=1 SV=2
sp|P45878|FKBP2_MOUSE	Fkbp2	0.045847	0.0276106	-1.66048	0.00217577	Peptidyl-prolyl cis-trans isomerase FKBP2 OS=Mus musculus GN=Fkbp2 PE=1 SV=1
sp|Q62446|FKBP3_MOUSE	Fkbp3	0.18745	0.0693069	-2.70464	2.72466e-05	Peptidyl-prolyl cis-trans isomerase FKBP3 OS=Mus musculus GN=Fkbp3 PE=1 SV=2
sp|P30416|FKBP4_MOUSE	Fkbp4	0.0435037	0.0121584	-3.57808	1e-05	Peptidyl-prolyl cis-trans isomerase FKBP4 OS=Mus musculus GN=Fkbp4 PE=1 SV=5
sp|Q61553|FSCN1_MOUSE	Fscn1	0.0503304	0.0334212	-1.50594	0.00035522	Fascin OS=Mus musculus GN=Fscn1 PE=1 SV=4
sp|P29391|FRIL1_MOUSE	Ftl1	0.0375344	0.0223653	-1.67825	0.0220339	Ferritin light chain 1 OS=Mus musculus GN=Ftl1 PE=1 SV=2; Additional IDs concatenated into MaxParsimony group: sp|P49945|FRIL2_MOUSE
sp|Q91WJ8|FUBP1_MOUSE	Fubp1	0.0338886	0.0211404	-1.60302	0.000208395	Far upstream element-binding protein 1 OS=Mus musculus GN=Fubp1 PE=1 SV=1
sp|Q8R2K1|FUCM_MOUSE	Fuom	0.0185001	0.0115118	-1.60705	0.014005	Fucose mutarotase OS=Mus musculus GN=Fuom PE=1 SV=1
sp|P97855|G3BP1_MOUSE	G3bp1	0.0310231	0.0116648	-2.65955	0.00101366	Ras GTPase-activating protein-binding protein 1 OS=Mus musculus GN=G3bp1 PE=1 SV=1
sp|P16858|G3P_MOUSE	Gapdh	0.0606563	0.0376043	-1.61302	0.000369727	Glyceraldehyde-3-phosphate dehydrogenase OS=Mus musculus GN=Gapdh PE=1 SV=2; Additional IDs concatenated into MaxParsimony group: sp|Q64467|G3PT_MOUSE; Additional IDs concatenated into MaxParsimony group: sp|Q64467|G3PT_MOUSE
sp|Q9CZD3|SYG_MOUSE	Gars	0.010037	0.00320206	-3.13454	1e-05	Glycine--tRNA ligase OS=Mus musculus GN=Gars PE=1 SV=1
sp|Q9D964|GATM_MOUSE	Gatm	0.0388941	0.0214044	-1.81711	2.05533e-05	Glycine amidinotransferase, mitochondrial OS=Mus musculus GN=Gatm PE=1 SV=1
sp|P97494|GSH1_MOUSE	Gclc	0.0123696	0.00271072	-4.56323	1e-05	Glutamate--cysteine ligase catalytic subunit OS=Mus musculus GN=Gclc PE=2 SV=4
sp|Q61598|GDIB_MOUSE	Gdi2	0.155811	0.0978156	-1.59291	1e-05	Rab GDP dissociation inhibitor beta OS=Mus musculus GN=Gdi2 PE=1 SV=1
sp|P56213|ALR_MOUSE	Gfer	0.015658	0.00965409	-1.6219	0.0174697	FAD-linked sulfhydryl oxidase ALR OS=Mus musculus GN=Gfer PE=2 SV=2
sp|P23780|BGAL_MOUSE	Glb1	0.0187656	0.00876077	-2.142	1e-05	Beta-galactosidase OS=Mus musculus GN=Glb1 PE=2 SV=1
sp|Q9QUH0|GLRX1_MOUSE	Glrx	0.0307765	0.020112	-1.53025	0.0101008	Glutaredoxin-1 OS=Mus musculus GN=Glrx PE=1 SV=3
sp|Q9CQM9|GLRX3_MOUSE	Glrx3	0.0333398	0.0162961	-2.04588	1e-05	Glutaredoxin-3 OS=Mus musculus GN=Glrx3 PE=1 SV=1
sp|Q80Y14|GLRX5_MOUSE	Glrx5	0.0194551	0.00773879	-2.51398	7.10512e-05	Glutaredoxin-related protein 5, mitochondrial OS=Mus musculus GN=Glrx5 PE=1 SV=2
sp|P15105|GLNA_MOUSE	Glul	0.0395401	0.0101783	-3.88473	1e-05	Glutamine synthetase OS=Mus musculus GN=Glul PE=1 SV=6
sp|P68040|GBLP_MOUSE	Gnb2l1	0.031155	0.0118137	-2.6372	1e-05	Guanine nucleotide-binding protein subunit beta-2-like 1 OS=Mus musculus GN=Gnb2l1 PE=1 SV=3
sp|O88958|GNPI1_MOUSE	Gnpda1	0.0279939	0.00924662	-3.02748	1e-05	Glucosamine-6-phosphate isomerase 1 OS=Mus musculus GN=Gnpda1 PE=2 SV=3
sp|Q9CRC9|GNPI2_MOUSE	Gnpda2	0.0151125	0.00675451	-2.23739	3.62609e-05	Glucosamine-6-phosphate isomerase 2 OS=Mus musculus GN=Gnpda2 PE=2 SV=1
sp|P05201|AATC_MOUSE	Got1	0.0754107	0.0433533	-1.73945	1e-05	Aspartate aminotransferase, cytoplasmic OS=Mus musculus GN=Got1 PE=1 SV=3
sp|P05202|AATM_MOUSE	Got2	0.153711	0.0891342	-1.72449	1e-05	Aspartate aminotransferase, mitochondrial OS=Mus musculus GN=Got2 PE=1 SV=1
sp|P06745|G6PI_MOUSE	Gpi	0.273154	0.110897	-2.46313	1e-05	Glucose-6-phosphate isomerase OS=Mus musculus GN=Gpi PE=1 SV=4
sp|Q99LD4|CSN1_MOUSE	Gps1	0.0180964	0.0070329	-2.5731	1e-05	COP9 signalosome complex subunit 1 OS=Mus musculus GN=Gps1 PE=1 SV=1
sp|Q60631|GRB2_MOUSE	Grb2	0.0820023	0.0512702	-1.59941	0.00115984	Growth factor receptor-bound protein 2 OS=Mus musculus GN=Grb2 PE=1 SV=1
sp|P47791|GSHR_MOUSE	Gsr	0.0222596	0.0109493	-2.03297	1e-05	Glutathione reductase, mitochondrial OS=Mus musculus GN=Gsr PE=1 SV=3
sp|P48774|GSTM5_MOUSE	Gstm5	0.0245142	0.0145596	-1.68371	0.000845293	Glutathione S-transferase Mu 5 OS=Mus musculus GN=Gstm5 PE=1 SV=1
sp|P12265|BGLR_MOUSE	Gusb	0.012469	0.00593781	-2.09994	3.69577e-05	Beta-glucuronidase OS=Mus musculus GN=Gusb PE=2 SV=2
sp|Q61425|HCDH_MOUSE	Hadh	0.0611525	0.0337192	-1.81358	2.05115e-05	Hydroxyacyl-coenzyme A dehydrogenase, mitochondrial OS=Mus musculus GN=Hadh PE=1 SV=2
sp|Q99KB8|GLO2_MOUSE	Hagh	0.0173679	0.00634744	-2.73621	7.87902e-05	Hydroxyacylglutathione hydrolase, mitochondrial OS=Mus musculus GN=Hagh PE=1 SV=2
sp|Q61035|SYHC_MOUSE	Hars	0.0380127	0.0129393	-2.93777	1e-05	Histidine--tRNA ligase, cytoplasmic OS=Mus musculus GN=Hars PE=2 SV=2; Additional IDs concatenated into MaxParsimony group: sp|Q99KK9|SYHM_MOUSE
sp|P51859|HDGF_MOUSE	Hdgf	0.212568	0.11323	-1.87731	1e-05	Hepatoma-derived growth factor OS=Mus musculus GN=Hdgf PE=1 SV=2; Additional IDs concatenated into MaxParsimony group: sp|Q3UMU9|HDGR2_MOUSE
sp|Q3UMU9|HDGR2_MOUSE	Hdgfrp2	0.0151397	0.00783052	-1.93342	2.23666e-05	Hepatoma-derived growth factor-related protein 2 OS=Mus musculus GN=Hdgfrp2 PE=1 SV=1
sp|Q9JMG7|HDGR3_MOUSE	Hdgfrp3	0.0717386	0.0325947	-2.20093	1e-05	Hepatoma-derived growth factor-related protein 3 OS=Mus musculus GN=Hdgfrp3 PE=1 SV=2
sp|Q3UGR5|HDHD2_MOUSE	Hdhd2	0.072514	0.0285569	-2.53928	1e-05	Haloacid dehalogenase-like hydrolase domain-containing protein 2 OS=Mus musculus GN=Hdhd2 PE=1 SV=2
sp|Q8QZS1|HIBCH_MOUSE	Hibch	0.0108087	0.00562249	-1.92241	0.00200142	3-hydroxyisobutyryl-CoA hydrolase, mitochondrial OS=Mus musculus GN=Hibch PE=1 SV=1
sp|P22907|HEM3_MOUSE	Hmbs	0.00986222	0.00587447	-1.67883	0.00284204	Porphobilinogen deaminase OS=Mus musculus GN=Hmbs PE=1 SV=2
sp|P17095|HMGA1_MOUSE	Hmga1	0.224751	0.10917	-2.05872	0.0041883	High mobility group protein HMG-I/HMG-Y OS=Mus musculus GN=Hmga1 PE=1 SV=4
sp|P63158|HMGB1_MOUSE	Hmgb1	1.22042	0.373151	-3.2706	1e-05	High mobility group protein B1 OS=Mus musculus GN=Hmgb1 PE=1 SV=2
sp|P30681|HMGB2_MOUSE	Hmgb2	0.504433	0.203022	-2.48462	2.58917e-05	High mobility group protein B2 OS=Mus musculus GN=Hmgb2 PE=1 SV=3
sp|O54879|HMGB3_MOUSE	Hmgb3	0.149434	0.0510446	-2.92751	1e-05	High mobility group protein B3 OS=Mus musculus GN=Hmgb3 PE=2 SV=3
sp|Q6PGH2|HN1L_MOUSE	Hn1l	0.0269906	0.011186	-2.41288	0.000183259	Hematological and neurological expressed 1-like protein OS=Mus musculus GN=Hn1l PE=1 SV=1
sp|P49312|ROA1_MOUSE	Hnrnpa1	0.165458	0.0813831	-2.03307	0.00228792	Heterogeneous nuclear ribonucleoprotein A1 OS=Mus musculus GN=Hnrnpa1 PE=1 SV=2
sp|Q8BG05|ROA3_MOUSE	Hnrnpa3	0.0842381	0.0376974	-2.23459	1e-05	Heterogeneous nuclear ribonucleoprotein A3 OS=Mus musculus GN=Hnrnpa3 PE=1 SV=1
sp|Q99020|ROAA_MOUSE	Hnrnpab	0.106656	0.0647899	-1.64618	0.00279257	Heterogeneous nuclear ribonucleoprotein A/B OS=Mus musculus GN=Hnrnpab PE=1 SV=1
sp|Q60668|HNRPD_MOUSE	Hnrnpd	0.0701723	0.0458448	-1.53065	0.000977033	Heterogeneous nuclear ribonucleoprotein D0 OS=Mus musculus GN=Hnrnpd PE=1 SV=2; Additional IDs concatenated into MaxParsimony group: sp|Q9Z130|HNRDL_MOUSE
sp|Q9Z2X1|HNRPF_MOUSE	Hnrnpf	0.0545556	0.0270241	-2.01877	1e-05	Heterogeneous nuclear ribonucleoprotein F OS=Mus musculus GN=Hnrnpf PE=1 SV=3; Additional IDs concatenated into MaxParsimony group: sp|P70333|HNRH2_MOUSE
sp|Q8VEK3|HNRPU_MOUSE	Hnrnpu	0.0306133	0.0163098	-1.87699	1.48988e-05	Heterogeneous nuclear ribonucleoprotein U OS=Mus musculus GN=Hnrnpu PE=1 SV=1; Additional IDs concatenated into MaxParsimony group: Reverse_sp|Q8BFV3|DUS4_MOUSE
sp|P00493|HPRT_MOUSE	Hprt1	0.0268902	0.0174264	-1.54307	0.000477984	Hypoxanthine-guanine phosphoribosyltransferase OS=Mus musculus GN=Hprt1 PE=1 SV=3
sp|Q9CQZ1|HSBP1_MOUSE	Hsbp1	0.0616836	0.036002	-1.71334	0.000273881	Heat shock factor-binding protein 1 OS=Mus musculus GN=Hsbp1 PE=2 SV=1
sp|P07901|HS90A_MOUSE	Hsp90aa1	0.442144	0.173866	-2.54301	0.000226297	Heat shock protein HSP 90-alpha OS=Mus musculus GN=Hsp90aa1 PE=1 SV=4
sp|P11499|HS90B_MOUSE	Hsp90ab1	0.515153	0.237445	-2.16957	0.000321545	Heat shock protein HSP 90-beta OS=Mus musculus GN=Hsp90ab1 PE=1 SV=3
sp|Q61316|HSP74_MOUSE	Hspa4	0.0507506	0.0266202	-1.90647	1e-05	Heat shock 70 kDa protein 4 OS=Mus musculus GN=Hspa4 PE=1 SV=1; Additional IDs concatenated into MaxParsimony group: Reverse_sp|A7MCT6|EKI2_MOUSE
sp|P58044|IDI1_MOUSE	Idi1	0.0182775	0.00688157	-2.65601	0.0114139	Isopentenyl-diphosphate Delta-isomerase 1 OS=Mus musculus GN=Idi1 PE=2 SV=1
sp|Q9CXY6|ILF2_MOUSE	Ilf2	0.0451056	0.018	-2.50587	1e-05	Interleukin enhancer-binding factor 2 OS=Mus musculus GN=Ilf2 PE=1 SV=1
sp|Q9Z1X4|ILF3_MOUSE	Ilf3	0.0315616	0.0152631	-2.06784	1e-05	Interleukin enhancer-binding factor 3 OS=Mus musculus GN=Ilf3 PE=1 SV=2
sp|Q8BKC5|IPO5_MOUSE	Ipo5	0.0386695	0.0173593	-2.2276	1e-05	Importin-5 OS=Mus musculus GN=Ipo5 PE=1 SV=3; Additional IDs concatenated into MaxParsimony group: sp|Q8BIV3|RNBP6_MOUSE; Additional IDs concatenated into MaxParsimony group: sp|Q8BIV3|RNBP6_MOUSE
sp|Q91V64|ISOC1_MOUSE	Isoc1	0.012293	0.00601669	-2.04314	0.000596153	Isochorismatase domain-containing protein 1 OS=Mus musculus GN=Isoc1 PE=1 SV=1
sp|Q99MN1|SYK_MOUSE	Kars	0.021813	0.00792198	-2.75348	1e-05	Lysine--tRNA ligase OS=Mus musculus GN=Kars PE=1 SV=1
sp|Q6WVG3|KCD12_MOUSE	Kctd12	0.0132931	0.00646576	-2.05593	0.0201252	BTB/POZ domain-containing protein KCTD12 OS=Mus musculus GN=Kctd12 PE=1 SV=1
sp|Q3U0V1|FUBP2_MOUSE	Khsrp	0.0167902	0.010518	-1.59633	0.003025	Far upstream element-binding protein 2 OS=Mus musculus GN=Khsrp PE=1 SV=2
sp|P70168|IMB1_MOUSE	Kpnb1	0.035361	0.0225652	-1.56706	2.9787e-05	Importin subunit beta-1 OS=Mus musculus GN=Kpnb1 PE=1 SV=2
sp|P32883|RASK_MOUSE	Kras	0.0113932	0.00626896	-1.8174	0.00298817	GTPase KRas OS=Mus musculus GN=Kras PE=1 SV=1; Additional IDs concatenated into MaxParsimony group: sp|P62835|RAP1A_MOUSE, sp|P08556|RASN_MOUSE, sp|Q61411|RASH_MOUSE
sp|Q99KR3|LACB2_MOUSE	Lactb2	0.00961779	0.00478022	-2.012	0.00163756	Beta-lactamase-like protein 2 OS=Mus musculus GN=Lactb2 PE=1 SV=1
sp|Q9CPY7|AMPL_MOUSE	Lap3	0.0594723	0.036264	-1.63998	2.79454e-05	Cytosol aminopeptidase OS=Mus musculus GN=Lap3 PE=1 SV=3
sp|Q61792|LASP1_MOUSE	Lasp1	0.0977014	0.0484791	-2.01533	0.00353799	LIM and SH3 domain protein 1 OS=Mus musculus GN=Lasp1 PE=1 SV=1; Additional IDs concatenated into MaxParsimony group: sp|Q9DC07|LNEBL_MOUSE
sp|P06151|LDHA_MOUSE	Ldha	0.328195	0.185153	-1.77256	0.0012515	L-lactate dehydrogenase A chain OS=Mus musculus GN=Ldha PE=1 SV=3; Additional IDs concatenated into MaxParsimony group: sp|P00342|LDHC_MOUSE
sp|P16045|LEG1_MOUSE	Lgals1	0.727263	0.290124	-2.50673	1e-05	Galectin-1 OS=Mus musculus GN=Lgals1 PE=1 SV=3
sp|P55302|AMRP_MOUSE	Lrpap1	0.0105164	0.00653235	-1.6099	0.00519516	Alpha-2-macroglobulin receptor-associated protein OS=Mus musculus GN=Lrpap1 PE=1 SV=1
sp|P24527|LKHA4_MOUSE	Lta4h	0.0773904	0.0329509	-2.34866	1e-05	Leukotriene A-4 hydrolase OS=Mus musculus GN=Lta4h PE=1 SV=4; Additional IDs concatenated into MaxParsimony group: Reverse_sp|Q08048|HGF_MOUSE
sp|Q9WTL7|LYPA2_MOUSE	Lypla2	0.0129436	0.00582258	-2.223	0.0425564	Acyl-protein thioesterase 2 OS=Mus musculus GN=Lypla2 PE=1 SV=1
sp|Q8K3C3|LZIC_MOUSE	Lzic	0.0177033	0.00905327	-1.95546	0.00170892	Protein LZIC OS=Mus musculus GN=Lzic PE=1 SV=1
sp|Q9CQL1|MGN2_MOUSE	Magohb	0.0282523	0.0179119	-1.57729	0.00982468	Protein mago nashi homolog 2 OS=Mus musculus GN=Magohb PE=2 SV=1; Additional IDs concatenated into MaxParsimony group: sp|P61327|MGN_MOUSE; Additional IDs concatenated into MaxParsimony group: sp|P61327|MGN_MOUSE
sp|P27546|MAP4_MOUSE	Map4	0.0192505	0.0109809	-1.75309	0.000666111	Microtubule-associated protein 4 OS=Mus musculus GN=Map4 PE=1 SV=3
sp|P63085|MK01_MOUSE	Mapk1	0.0240511	0.0142502	-1.68777	3.08286e-05	Mitogen-activated protein kinase 1 OS=Mus musculus GN=Mapk1 PE=1 SV=3; Additional IDs concatenated into MaxParsimony group: sp|Q6P5G0|MK04_MOUSE
sp|Q61166|MARE1_MOUSE	Mapre1	0.0636594	0.0367818	-1.73073	1e-05	Microtubule-associated protein RP/EB family member 1 OS=Mus musculus GN=Mapre1 PE=1 SV=3; Additional IDs concatenated into MaxParsimony group: sp|Q6PER3|MARE3_MOUSE
sp|Q8K5B2|MCFD2_MOUSE	Mcfd2	0.014657	0.00789543	-1.85639	0.0205351	Multiple coagulation factor deficiency protein 2 homolog OS=Mus musculus GN=Mcfd2 PE=2 SV=1
sp|P12025|MK_MOUSE	Mdk	0.0571706	0.033412	-1.71108	0.00992032	Midkine OS=Mus musculus GN=Mdk PE=2 SV=2
sp|Q9D967|MGDP1_MOUSE	Mdp1	0.0241693	0.015391	-1.57035	0.00184171	Magnesium-dependent phosphatase 1 OS=Mus musculus GN=Mdp1 PE=1 SV=1
sp|P06801|MAOX_MOUSE	Me1	0.0881475	0.0257232	-3.42676	1e-05	NADP-dependent malic enzyme OS=Mus musculus GN=Me1 PE=1 SV=2
sp|O08663|MAP2_MOUSE	Metap2	0.0201564	0.00495511	-4.06781	1e-05	Methionine aminopeptidase 2 OS=Mus musculus GN=Metap2 PE=1 SV=1
sp|Q9CQ65|MTAP_MOUSE	Mtap	0.017243	0.00562598	-3.06488	0.000333197	S-methyl-5'-thioadenosine phosphorylase OS=Mus musculus GN=Mtap PE=1 SV=1
sp|P62774|MTPN_MOUSE	Mtpn	0.0867839	0.0533432	-1.6269	0.0111406	Myotrophin OS=Mus musculus GN=Mtpn PE=1 SV=2
sp|Q3U898|MYOV2_MOUSE	Myeov2	0.0560665	0.0374053	-1.49889	0.0375503	Myeloma-overexpressed gene 2 protein homolog OS=Mus musculus GN=Myeov2 PE=3 SV=1
sp|Q99MD9|NASP_MOUSE	Nasp	0.0430934	0.0175027	-2.4621	0.000134667	Nuclear autoantigenic sperm protein OS=Mus musculus GN=Nasp PE=1 SV=2
sp|P09405|NUCL_MOUSE	Ncl	0.123543	0.0739	-1.67176	1e-05	Nucleolin OS=Mus musculus GN=Ncl PE=1 SV=2
sp|Q9CR21|ACPM_MOUSE	Ndufab1	0.0663035	0.0362695	-1.82808	0.000888057	Acyl carrier protein, mitochondrial OS=Mus musculus GN=Ndufab1 PE=1 SV=1
sp|Q9CQ45|NENF_MOUSE	Nenf	0.0147362	0.00909316	-1.62058	0.00425161	Neudesin OS=Mus musculus GN=Nenf PE=1 SV=1
sp|Q6P5H2|NEST_MOUSE	Nes	0.0228746	0.0139018	-1.64544	1e-05	Nestin OS=Mus musculus GN=Nes PE=1 SV=1
sp|Q9QZ23|NFU1_MOUSE	Nfu1	0.0105555	0.00412453	-2.5592	1.46682e-05	NFU1 iron-sulfur cluster scaffold homolog, mitochondrial OS=Mus musculus GN=Nfu1 PE=1 SV=2
sp|Q9EQ80|GTPC1_MOUSE	Nif3l1	0.0131377	0.00500722	-2.62375	1e-05	Putative GTP cyclohydrolase 1 type 2 Nif3l1 OS=Mus musculus GN=Nif3l1 PE=1 SV=4
sp|Q9JHW2|NIT2_MOUSE	Nit2	0.0493	0.0225992	-2.18149	1e-05	Omega-amidase NIT2 OS=Mus musculus GN=Nit2 PE=1 SV=1
sp|Q01768|NDKB_MOUSE	Nme2	0.424218	0.268492	-1.58	0.000500449	Nucleoside diphosphate kinase B OS=Mus musculus GN=Nme2 PE=1 SV=1
sp|Q6NSR8|PEPL1_MOUSE	Npepl1	0.0184598	0.00373233	-4.94591	1e-05	Probable aminopeptidase NPEPL1 OS=Mus musculus GN=Npepl1 PE=2 SV=1
sp|Q11011|PSA_MOUSE	Npepps	0.0320159	0.0124807	-2.56523	1e-05	Puromycin-sensitive aminopeptidase OS=Mus musculus GN=Npepps PE=1 SV=2
sp|Q62443|NPTX1_MOUSE	Nptx1	0.0446325	0.0188293	-2.37037	1e-05	Neuronal pentraxin-1 OS=Mus musculus GN=Nptx1 PE=2 SV=1
sp|P08556|RASN_MOUSE	Nras	0.0121116	0.00784373	-1.54411	0.0367935	GTPase NRas OS=Mus musculus GN=Nras PE=2 SV=1
sp|Q9CZ44|NSF1C_MOUSE	Nsfl1c	0.100007	0.046433	-2.15378	1e-05	NSFL1 cofactor p47 OS=Mus musculus GN=Nsfl1c PE=1 SV=1
sp|Q80XU3|NUCKS_MOUSE	Nucks1	0.0853783	0.0477755	-1.78707	0.00161026	Nuclear ubiquitous casein and cyclin-dependent kinase substrate 1 OS=Mus musculus GN=Nucks1 PE=1 SV=1
sp|O35685|NUDC_MOUSE	Nudc	0.0677018	0.0324867	-2.08398	1e-05	Nuclear migration protein nudC OS=Mus musculus GN=Nudc PE=1 SV=1
sp|Q9CQF3|CPSF5_MOUSE	Nudt21	0.0538198	0.0281459	-1.91217	5.62396e-05	Cleavage and polyadenylation specificity factor subunit 5 OS=Mus musculus GN=Nudt21 PE=1 SV=1
sp|Q9JI46|NUDT3_MOUSE	Nudt3	0.0237055	0.00915266	-2.59001	1e-05	Diphosphoinositol polyphosphate phosphohydrolase 1 OS=Mus musculus GN=Nudt3 PE=1 SV=1; Additional IDs concatenated into MaxParsimony group: sp|P0C028|NUD11_MOUSE, sp|P0C027|NUD10_MOUSE
sp|Q7TQI3|OTUB1_MOUSE	Otub1	0.0929349	0.0514149	-1.80755	1.66962e-05	Ubiquitin thioesterase OTUB1 OS=Mus musculus GN=Otub1 PE=1 SV=2
sp|Q9D0K2|SCOT1_MOUSE	Oxct1	0.00985832	0.00450843	-2.18664	0.00699364	Succinyl-CoA:3-ketoacid coenzyme A transferase 1, mitochondrial OS=Mus musculus GN=Oxct1 PE=1 SV=1
sp|P50580|PA2G4_MOUSE	Pa2g4	0.014273	0.00411065	-3.47221	4.11558e-05	Proliferation-associated protein 2G4 OS=Mus musculus GN=Pa2g4 PE=1 SV=3
sp|P29341|PABP1_MOUSE	Pabpc1	0.0680972	0.0387077	-1.75927	1e-05	Polyadenylate-binding protein 1 OS=Mus musculus GN=Pabpc1 PE=1 SV=2
sp|Q8CCS6|PABP2_MOUSE	Pabpn1	0.0111736	0.00343544	-3.25247	0.00111845	Polyadenylate-binding protein 2 OS=Mus musculus GN=Pabpn1 PE=2 SV=3; Additional IDs concatenated into MaxParsimony group: sp|Q5XFR0|EPAB2_MOUSE
sp|P63005|LIS1_MOUSE	Pafah1b1	0.0249892	0.0129997	-1.92229	0.0004266	Platelet-activating factor acetylhydrolase IB subunit alpha OS=Mus musculus GN=Pafah1b1 PE=1 SV=2
sp|Q9DCL9|PUR6_MOUSE	Paics	0.0330491	0.00874118	-3.78085	1e-05	Multifunctional protein ADE2 OS=Mus musculus GN=Paics PE=1 SV=4
sp|Q8VE62|PAIP1_MOUSE	Paip1	0.0144751	0.00640614	-2.25956	0.00015626	Polyadenylate-binding protein-interacting protein 1 OS=Mus musculus GN=Paip1 PE=2 SV=1
sp|Q99LX0|PARK7_MOUSE	Park7	0.128664	0.0840657	-1.53052	1e-05	Protein DJ-1 OS=Mus musculus GN=Park7 PE=1 SV=1
sp|P11103|PARP1_MOUSE	Parp1	0.0184037	0.00512706	-3.58951	1e-05	Poly [ADP-ribose] polymerase 1 OS=Mus musculus GN=Parp1 PE=1 SV=3
sp|Q9D0B6|PBDC1_MOUSE	Pbdc1	0.0106274	0.00422685	-2.51425	0.0063469	Protein PBDC1 OS=Mus musculus GN=Pbdc1 PE=2 SV=1
sp|Q61990|PCBP2_MOUSE	Pcbp2	0.0234133	0.0150313	-1.55764	0.00292667	Poly(rC)-binding protein 2 OS=Mus musculus GN=Pcbp2 PE=1 SV=1
sp|P57722|PCBP3_MOUSE	Pcbp3	0.0145655	0.00964978	-1.50941	0.0194809	Poly(rC)-binding protein 3 OS=Mus musculus GN=Pcbp3 PE=2 SV=3
sp|P17918|PCNA_MOUSE	Pcna	0.0778072	0.033243	-2.34056	1e-05	Proliferating cell nuclear antigen OS=Mus musculus GN=Pcna PE=1 SV=2; Additional IDs concatenated into MaxParsimony group: sp|Q8C102|GALT5_MOUSE
sp|Q3UHX2|HAP28_MOUSE	Pdap1	0.0375096	0.0208691	-1.79737	0.0064108	28 kDa heat- and acid-stable phosphoprotein OS=Mus musculus GN=Pdap1 PE=1 SV=1
sp|P09174|CNRG_MOUSE	Pde6g	0.0334678	0.0111283	-3.00747	1e-05	Retinal rod rhodopsin-sensitive cGMP 3',5'-cyclic phosphodiesterase subunit gamma OS=Mus musculus GN=Pde6g PE=2 SV=1
sp|P70271|PDLI4_MOUSE	Pdlim4	0.0155747	0.00322279	-4.83269	0.0123708	PDZ and LIM domain protein 4 OS=Mus musculus GN=Pdlim4 PE=1 SV=3
sp|Q8K183|PDXK_MOUSE	Pdxk	0.0228865	0.0117282	-1.9514	1e-05	Pyridoxal kinase OS=Mus musculus GN=Pdxk PE=1 SV=1
sp|Q9CWM4|PFD1_MOUSE	Pfdn1	0.0186034	0.0103321	-1.80055	0.00493735	Prefoldin subunit 1 OS=Mus musculus GN=Pfdn1 PE=2 SV=1
sp|O70591|PFD2_MOUSE	Pfdn2	0.0275702	0.0146195	-1.88585	0.00362559	Prefoldin subunit 2 OS=Mus musculus GN=Pfdn2 PE=2 SV=2
sp|Q9WU28|PFD5_MOUSE	Pfdn5	0.0158636	0.0103656	-1.53041	0.0377115	Prefoldin subunit 5 OS=Mus musculus GN=Pfdn5 PE=1 SV=1
sp|Q03958|PFD6_MOUSE	Pfdn6	0.0159707	0.00757791	-2.10753	0.00430967	Prefoldin subunit 6 OS=Mus musculus GN=Pfdn6 PE=2 SV=1
sp|P62962|PROF1_MOUSE	Pfn1	0.457668	0.2657	-1.7225	0.00117309	Profilin-1 OS=Mus musculus GN=Pfn1 PE=1 SV=2
sp|Q9DBJ1|PGAM1_MOUSE	Pgam1	0.350283	0.205479	-1.70472	1e-05	Phosphoglycerate mutase 1 OS=Mus musculus GN=Pgam1 PE=1 SV=3; Additional IDs concatenated into MaxParsimony group: sp|O70250|PGAM2_MOUSE
sp|O70250|PGAM2_MOUSE	Pgam2	0.0819471	0.0506546	-1.61776	0.0228418	Phosphoglycerate mutase 2 OS=Mus musculus GN=Pgam2 PE=1 SV=3
sp|Q9DCD0|6PGD_MOUSE	Pgd	0.029732	0.0120342	-2.47062	2.54518e-05	6-phosphogluconate dehydrogenase, decarboxylating OS=Mus musculus GN=Pgd PE=1 SV=3
sp|Q9CQ60|6PGL_MOUSE	Pgls	0.0776053	0.047809	-1.62324	1e-05	6-phosphogluconolactonase OS=Mus musculus GN=Pgls PE=2 SV=1
sp|Q9D0F9|PGM1_MOUSE	Pgm1	0.0423898	0.0223508	-1.89657	2.13086e-05	Phosphoglucomutase-1 OS=Mus musculus GN=Pgm1 PE=1 SV=4
sp|Q7TSV4|PGM2_MOUSE	Pgm2	0.0131379	0.00629362	-2.0875	1.22162e-05	Phosphoglucomutase-2 OS=Mus musculus GN=Pgm2 PE=1 SV=1
sp|Q9CYR6|AGM1_MOUSE	Pgm3	0.0132711	0.00495259	-2.67964	1e-05	Phosphoacetylglucosamine mutase OS=Mus musculus GN=Pgm3 PE=1 SV=1
sp|Q8CHP8|PGP_MOUSE	Pgp	0.0194808	0.0123113	-1.58235	0.00127498	Phosphoglycolate phosphatase OS=Mus musculus GN=Pgp PE=1 SV=1
sp|P83870|PHF5A_MOUSE	Phf5a	0.0397847	0.0113275	-3.51223	0.00411805	PHD finger-like domain-containing protein 5A OS=Mus musculus GN=Phf5a PE=1 SV=1
sp|Q9CWW6|PIN4_MOUSE	Pin4	0.0309908	0.0175908	-1.76176	0.00143245	Peptidyl-prolyl cis-trans isomerase NIMA-interacting 4 OS=Mus musculus GN=Pin4 PE=2 SV=1
sp|P53810|PIPNA_MOUSE	Pitpna	0.035695	0.0188286	-1.89579	1e-05	Phosphatidylinositol transfer protein alpha isoform OS=Mus musculus GN=Pitpna PE=1 SV=2; Additional IDs concatenated into MaxParsimony group: sp|P53811|PIPNB_MOUSE
sp|P53811|PIPNB_MOUSE	Pitpnb	0.0262296	0.0159101	-1.64862	0.00087836	Phosphatidylinositol transfer protein beta isoform OS=Mus musculus GN=Pitpnb PE=1 SV=2
sp|P52480|KPYM_MOUSE	Pkm	0.267548	0.101315	-2.64075	1e-05	Pyruvate kinase PKM OS=Mus musculus GN=Pkm PE=1 SV=4; Additional IDs concatenated into MaxParsimony group: sp|P53657|KPYR_MOUSE
sp|P27612|PLAP_MOUSE	Plaa	0.013416	0.00307299	-4.36579	1.13629e-05	Phospholipase A-2-activating protein OS=Mus musculus GN=Plaa PE=1 SV=4
sp|Q9D7M8|RPB4_MOUSE	Polr2d	0.0188089	0.0106289	-1.76959	0.0470538	DNA-directed RNA polymerase II subunit RPB4 OS=Mus musculus GN=Polr2d PE=2 SV=2
sp|P60898|RPB9_MOUSE	Polr2i	0.0221435	0.0120203	-1.84217	0.0107673	DNA-directed RNA polymerase II subunit RPB9 OS=Mus musculus GN=Polr2i PE=2 SV=1
sp|Q9D819|IPYR_MOUSE	Ppa1	0.0193119	0.00585533	-3.29818	0.000381383	Inorganic pyrophosphatase OS=Mus musculus GN=Ppa1 PE=1 SV=1
sp|Q91VM9|IPYR2_MOUSE	Ppa2	0.0141275	0.00794028	-1.77921	0.010527	Inorganic pyrophosphatase 2, mitochondrial OS=Mus musculus GN=Ppa2 PE=1 SV=1
sp|Q9CR16|PPID_MOUSE	Ppid	0.0357721	0.0134539	-2.65886	1e-05	Peptidyl-prolyl cis-trans isomerase D OS=Mus musculus GN=Ppid PE=1 SV=3
sp|P62137|PP1A_MOUSE	Ppp1ca	0.0242522	0.0159987	-1.51589	0.00571233	Serine/threonine-protein phosphatase PP1-alpha catalytic subunit OS=Mus musculus GN=Ppp1ca PE=1 SV=1; Additional IDs concatenated into MaxParsimony group: sp|P62141|PP1B_MOUSE, sp|P63087|PP1G_MOUSE
sp|P62141|PP1B_MOUSE	Ppp1cb	0.024011	0.0146869	-1.63486	0.00297879	Serine/threonine-protein phosphatase PP1-beta catalytic subunit OS=Mus musculus GN=Ppp1cb PE=1 SV=3
sp|Q62084|PP14B_MOUSE	Ppp1r14b	0.164163	0.0931933	-1.76153	1e-05	Protein phosphatase 1 regulatory subunit 14B OS=Mus musculus GN=Ppp1r14b PE=1 SV=2
sp|P63330|PP2AA_MOUSE	Ppp2ca	0.0184769	0.00970634	-1.90359	0.000259651	Serine/threonine-protein phosphatase 2A catalytic subunit alpha isoform OS=Mus musculus GN=Ppp2ca PE=1 SV=1; Additional IDs concatenated into MaxParsimony group: sp|P62715|PP2AB_MOUSE
sp|P62715|PP2AB_MOUSE	Ppp2cb	0.0179196	0.00835571	-2.1446	4.59991e-05	Serine/threonine-protein phosphatase 2A catalytic subunit beta isoform OS=Mus musculus GN=Ppp2cb PE=1 SV=1
sp|Q76MZ3|2AAA_MOUSE	Ppp2r1a	0.0343428	0.0140116	-2.45103	1e-05	Serine/threonine-protein phosphatase 2A 65 kDa regulatory subunit A alpha isoform OS=Mus musculus GN=Ppp2r1a PE=1 SV=3; Additional IDs concatenated into MaxParsimony group: sp|Q7TNP2|2AAB_MOUSE
sp|Q6P1F6|2ABA_MOUSE	Ppp2r2a	0.0120794	0.0076329	-1.58254	0.0115807	Serine/threonine-protein phosphatase 2A 55 kDa regulatory subunit B alpha isoform OS=Mus musculus GN=Ppp2r2a PE=1 SV=1; Additional IDs concatenated into MaxParsimony group: sp|Q925E7|2ABD_MOUSE, sp|Q8BG02|2ABG_MOUSE, sp|Q6ZWR4|2ABB_MOUSE; Additional IDs concatenated into MaxParsimony group: sp|Q8BG02|2ABG_MOUSE
sp|P58389|PTPA_MOUSE	Ppp2r4	0.0444031	0.0190887	-2.32614	1e-05	Serine/threonine-protein phosphatase 2A activator OS=Mus musculus GN=Ppp2r4 PE=1 SV=1
sp|P63328|PP2BA_MOUSE	Ppp3ca	0.0164107	0.00605677	-2.70949	1e-05	Serine/threonine-protein phosphatase 2B catalytic subunit alpha isoform OS=Mus musculus GN=Ppp3ca PE=1 SV=1; Additional IDs concatenated into MaxParsimony group: sp|P48453|PP2BB_MOUSE, sp|P48455|PP2BC_MOUSE; Additional IDs concatenated into MaxParsimony group: sp|P48455|PP2BC_MOUSE
sp|Q91VJ5|PQBP1_MOUSE	Pqbp1	0.0130961	0.00874049	-1.49832	0.0276513	Polyglutamine-binding protein 1 OS=Mus musculus GN=Pqbp1 PE=2 SV=1
sp|Q9QUR6|PPCE_MOUSE	Prep	0.0140936	0.00343145	-4.10717	1e-05	Prolyl endopeptidase OS=Mus musculus GN=Prep PE=2 SV=1
sp|P12367|KAP2_MOUSE	Prkar2a	0.0102362	0.00426642	-2.39926	6.14733e-05	cAMP-dependent protein kinase type II-alpha regulatory subunit OS=Mus musculus GN=Prkar2a PE=1 SV=2
sp|Q9JIF0|ANM1_MOUSE	Prmt1	0.0408274	0.020146	-2.02657	0.000130349	Protein arginine N-methyltransferase 1 OS=Mus musculus GN=Prmt1 PE=1 SV=1; Additional IDs concatenated into MaxParsimony group: sp|Q6PAK3|ANM8_MOUSE; Additional IDs concatenated into MaxParsimony group: sp|Q6PAK3|ANM8_MOUSE
sp|Q99KP6|PRP19_MOUSE	Prpf19	0.0157261	0.00678504	-2.31776	9.51609e-05	Pre-mRNA-processing factor 19 OS=Mus musculus GN=Prpf19 PE=1 SV=1
sp|Q99K85|SERC_MOUSE	Psat1	0.0218329	0.00978158	-2.23204	3.99944e-05	Phosphoserine aminotransferase OS=Mus musculus GN=Psat1 PE=1 SV=1
sp|Q99JF8|PSIP1_MOUSE	Psip1	0.0378189	0.0200892	-1.88255	1e-05	PC4 and SFRS1-interacting protein OS=Mus musculus GN=Psip1 PE=1 SV=1
sp|Q9R1P4|PSA1_MOUSE	Psma1	0.136598	0.0814604	-1.67687	1e-05	Proteasome subunit alpha type-1 OS=Mus musculus GN=Psma1 PE=1 SV=1
sp|P49722|PSA2_MOUSE	Psma2	0.131435	0.0509102	-2.5817	1e-05	Proteasome subunit alpha type-2 OS=Mus musculus GN=Psma2 PE=1 SV=3
sp|O70435|PSA3_MOUSE	Psma3	0.0739468	0.0366689	-2.01661	1e-05	Proteasome subunit alpha type-3 OS=Mus musculus GN=Psma3 PE=1 SV=3
sp|Q9R1P0|PSA4_MOUSE	Psma4	0.0819926	0.0404295	-2.02804	1.78999e-05	Proteasome subunit alpha type-4 OS=Mus musculus GN=Psma4 PE=1 SV=1
sp|Q9Z2U1|PSA5_MOUSE	Psma5	0.0817114	0.0470717	-1.73589	1e-05	Proteasome subunit alpha type-5 OS=Mus musculus GN=Psma5 PE=1 SV=1
sp|Q9QUM9|PSA6_MOUSE	Psma6	0.15728	0.0840872	-1.87044	0.00119831	Proteasome subunit alpha type-6 OS=Mus musculus GN=Psma6 PE=1 SV=1
sp|Q9Z2U0|PSA7_MOUSE	Psma7	0.116382	0.0571142	-2.0377	1e-05	Proteasome subunit alpha type-7 OS=Mus musculus GN=Psma7 PE=1 SV=1; Additional IDs concatenated into MaxParsimony group: sp|Q9CWH6|PSA7L_MOUSE
sp|Q9CWH6|PSA7L_MOUSE	Psma8	0.0532214	0.0345954	-1.53839	0.0009518	Proteasome subunit alpha type-7-like OS=Mus musculus GN=Psma8 PE=2 SV=1
sp|O09061|PSB1_MOUSE	Psmb1	0.0914263	0.0392612	-2.32867	1e-05	Proteasome subunit beta type-1 OS=Mus musculus GN=Psmb1 PE=1 SV=1
sp|Q9R1P3|PSB2_MOUSE	Psmb2	0.0939035	0.0499116	-1.8814	1.63124e-05	Proteasome subunit beta type-2 OS=Mus musculus GN=Psmb2 PE=1 SV=1
sp|Q9R1P1|PSB3_MOUSE	Psmb3	0.0711829	0.026159	-2.72116	1e-05	Proteasome subunit beta type-3 OS=Mus musculus GN=Psmb3 PE=1 SV=1
sp|P99026|PSB4_MOUSE	Psmb4	0.0633022	0.0266301	-2.3771	1e-05	Proteasome subunit beta type-4 OS=Mus musculus GN=Psmb4 PE=1 SV=1
sp|O55234|PSB5_MOUSE	Psmb5	0.109097	0.055778	-1.95591	1e-05	Proteasome subunit beta type-5 OS=Mus musculus GN=Psmb5 PE=1 SV=3
sp|Q60692|PSB6_MOUSE	Psmb6	0.0867923	0.0349518	-2.4832	0.000126232	Proteasome subunit beta type-6 OS=Mus musculus GN=Psmb6 PE=1 SV=3
sp|P70195|PSB7_MOUSE	Psmb7	0.135842	0.0511417	-2.65618	1e-05	Proteasome subunit beta type-7 OS=Mus musculus GN=Psmb7 PE=1 SV=1
sp|P14685|PSMD3_MOUSE	Psmd3	0.0126225	0.00759815	-1.66126	0.00208732	26S proteasome non-ATPase regulatory subunit 3 OS=Mus musculus GN=Psmd3 PE=1 SV=3
sp|Q8BJY1|PSMD5_MOUSE	Psmd5	0.0187098	0.00943366	-1.98331	1e-05	26S proteasome non-ATPase regulatory subunit 5 OS=Mus musculus GN=Psmd5 PE=1 SV=4
sp|Q9CR00|PSMD9_MOUSE	Psmd9	0.0258762	0.0164521	-1.57282	0.00159863	26S proteasome non-ATPase regulatory subunit 9 OS=Mus musculus GN=Psmd9 PE=1 SV=1
sp|P97371|PSME1_MOUSE	Psme1	0.0563164	0.0375304	-1.50055	0.000234602	Proteasome activator complex subunit 1 OS=Mus musculus GN=Psme1 PE=2 SV=2
sp|P97372|PSME2_MOUSE	Psme2	0.0468406	0.0245997	-1.90411	1.0479e-05	Proteasome activator complex subunit 2 OS=Mus musculus GN=Psme2 PE=2 SV=4
sp|P61290|PSME3_MOUSE	Psme3	0.0258838	0.00776136	-3.33495	1e-05	Proteasome activator complex subunit 3 OS=Mus musculus GN=Psme3 PE=1 SV=1
sp|Q99LS3|SERB_MOUSE	Psph	0.031394	0.0108357	-2.89727	1e-05	Phosphoserine phosphatase OS=Mus musculus GN=Psph PE=1 SV=1
sp|P17225|PTBP1_MOUSE	Ptbp1	0.0176274	0.00977298	-1.80368	0.000773754	Polypyrimidine tract-binding protein 1 OS=Mus musculus GN=Ptbp1 PE=1 SV=2
sp|Q91Z31|PTBP2_MOUSE	Ptbp2	0.0237717	0.00968728	-2.45391	1e-05	Polypyrimidine tract-binding protein 2 OS=Mus musculus GN=Ptbp2 PE=1 SV=2
sp|P63089|PTN_MOUSE	Ptn	0.49891	0.112551	-4.43276	5.4559e-05	Pleiotrophin OS=Mus musculus GN=Ptn PE=2 SV=1
sp|P35235|PTN11_MOUSE	Ptpn11	0.0196686	0.00875393	-2.24683	1e-05	Tyrosine-protein phosphatase non-receptor type 11 OS=Mus musculus GN=Ptpn11 PE=1 SV=2
sp|Q3UEB3|PUF60_MOUSE	Puf60	0.0454223	0.0191417	-2.37296	1e-05	Poly(U)-binding-splicing factor PUF60 OS=Mus musculus GN=Puf60 PE=2 SV=2
sp|Q9DCC4|P5CR3_MOUSE	Pycrl	0.00996307	0.00574552	-1.73406	0.0330399	Pyrroline-5-carboxylate reductase 3 OS=Mus musculus GN=Pycrl PE=2 SV=2
sp|Q8CI94|PYGB_MOUSE	Pygb	0.0125756	0.00595971	-2.1101	1.23579e-05	Glycogen phosphorylase, brain form OS=Mus musculus GN=Pygb PE=1 SV=3; Additional IDs concatenated into MaxParsimony group: sp|Q9WUB3|PYGM_MOUSE, sp|Q9ET01|PYGL_MOUSE
sp|Q8BVI4|DHPR_MOUSE	Qdpr	0.0133564	0.0073435	-1.8188	0.0448267	Dihydropteridine reductase OS=Mus musculus GN=Qdpr PE=1 SV=2
sp|Q9QYS9|QKI_MOUSE	Qki	0.0208799	0.00887001	-2.35399	2.03297e-05	Protein quaking OS=Mus musculus GN=Qki PE=1 SV=1
sp|Q9CYK2|QPCT_MOUSE	Qpct	0.0552853	0.0319829	-1.72859	0.0127391	Glutaminyl-peptide cyclotransferase OS=Mus musculus GN=Qpct PE=1 SV=2
sp|P46638|RB11B_MOUSE	Rab11b	0.0296056	0.0166579	-1.77727	0.00578199	Ras-related protein Rab-11B OS=Mus musculus GN=Rab11b PE=1 SV=3; Additional IDs concatenated into MaxParsimony group: sp|P62492|RB11A_MOUSE, sp|Q9WTL2|RAB25_MOUSE; Additional IDs concatenated into MaxParsimony group: sp|P62492|RB11A_MOUSE, sp|Q9WTL2|RAB25_MOUSE
sp|P54726|RD23A_MOUSE	Rad23a	0.0326502	0.0144525	-2.25914	0.000548783	UV excision repair protein RAD23 homolog A OS=Mus musculus GN=Rad23a PE=1 SV=2
sp|P54728|RD23B_MOUSE	Rad23b	0.0728739	0.0405911	-1.79531	5.35485e-05	UV excision repair protein RAD23 homolog B OS=Mus musculus GN=Rad23b PE=1 SV=2
sp|P62827|RAN_MOUSE	Ran	0.0496759	0.0308336	-1.6111	0.000668295	GTP-binding nuclear protein Ran OS=Mus musculus GN=Ran PE=1 SV=3; Additional IDs concatenated into MaxParsimony group: sp|Q61820|RANT_MOUSE; Additional IDs concatenated into MaxParsimony group: sp|Q61820|RANT_MOUSE
sp|P34022|RANG_MOUSE	Ranbp1	0.0934591	0.0424726	-2.20045	1.16754e-05	Ran-specific GTPase-activating protein OS=Mus musculus GN=Ranbp1 PE=1 SV=2
sp|Q60972|RBBP4_MOUSE	Rbbp4	0.0662607	0.037923	-1.74724	2.56549e-05	Histone-binding protein RBBP4 OS=Mus musculus GN=Rbbp4 PE=1 SV=5
sp|Q60973|RBBP7_MOUSE	Rbbp7	0.0327416	0.0190799	-1.71602	2.62964e-05	Histone-binding protein RBBP7 OS=Mus musculus GN=Rbbp7 PE=1 SV=1
sp|O88851|RBBP9_MOUSE	Rbbp9	0.0902951	0.0385754	-2.34074	1e-05	Putative hydrolase RBBP9 OS=Mus musculus GN=Rbbp9 PE=1 SV=2
sp|Q9CWZ3|RBM8A_MOUSE	Rbm8a	0.0387024	0.0213988	-1.80862	1.75641e-05	RNA-binding protein 8A OS=Mus musculus GN=Rbm8a PE=1 SV=3
sp|Q9WV02|RBMX_MOUSE	Rbmx	0.0540751	0.0319719	-1.69133	0.0010957	RNA-binding motif protein, X chromosome OS=Mus musculus GN=Rbmx PE=1 SV=1
sp|Q91VM5|RMXL1_MOUSE	Rbmxl1	0.0558779	0.0340207	-1.64247	0.000292971	RNA binding motif protein, X-linked-like-1 OS=Mus musculus GN=Rbmxl1 PE=1 SV=1; Additional IDs concatenated into MaxParsimony group: sp|Q9WV02|RBMX_MOUSE, sp|Q9JIY2|HAKAI_MOUSE
sp|Q8BK67|RCC2_MOUSE	Rcc2	0.00992542	0.00555982	-1.78521	0.00145353	Protein RCC2 OS=Mus musculus GN=Rcc2 PE=1 SV=1
sp|Q8BH97|RCN3_MOUSE	Rcn3	0.0231335	0.014141	-1.63592	0.0453601	Reticulocalbin-3 OS=Mus musculus GN=Rcn3 PE=2 SV=1
sp|Q9D8S4|ORN_MOUSE	Rexo2	0.0243701	0.0157042	-1.55182	0.00130294	Oligoribonuclease, mitochondrial OS=Mus musculus GN=Rexo2 PE=1 SV=2
sp|Q8VCT3|AMPB_MOUSE	Rnpep	0.0136178	0.00708195	-1.92289	1.53861e-05	Aminopeptidase B OS=Mus musculus GN=Rnpep PE=2 SV=2
sp|P62830|RL23_MOUSE	Rpl23	0.0107323	0.00426836	-2.51438	0.0186583	60S ribosomal protein L23 OS=Mus musculus GN=Rpl23 PE=1 SV=1
sp|P62889|RL30_MOUSE	Rpl30	0.0242148	0.0153456	-1.57796	0.00145966	60S ribosomal protein L30 OS=Mus musculus GN=Rpl30 PE=2 SV=2
sp|Q9JJI8|RL38_MOUSE	Rpl38	0.0470906	0.0260096	-1.81051	0.00498525	60S ribosomal protein L38 OS=Mus musculus GN=Rpl38 PE=2 SV=3
sp|P62918|RL8_MOUSE	Rpl8	0.010444	0.00476829	-2.1903	0.0352122	60S ribosomal protein L8 OS=Mus musculus GN=Rpl8 PE=2 SV=2
sp|P14869|RLA0_MOUSE	Rplp0	0.0247355	0.0162274	-1.5243	0.0119032	60S acidic ribosomal protein P0 OS=Mus musculus GN=Rplp0 PE=1 SV=3
sp|P47955|RLA1_MOUSE	Rplp1	0.0744535	0.0390097	-1.90859	1e-05	60S acidic ribosomal protein P1 OS=Mus musculus GN=Rplp1 PE=2 SV=1
sp|Q9CSU0|RPR1B_MOUSE	Rprd1b	0.0126962	0.00493281	-2.57383	0.000175195	Regulation of nuclear pre-mRNA domain-containing protein 1B OS=Mus musculus GN=Rprd1b PE=1 SV=2
sp|P62281|RS11_MOUSE	Rps11	0.03141	0.0181242	-1.73304	0.00821914	40S ribosomal protein S11 OS=Mus musculus GN=Rps11 PE=1 SV=3
sp|P63323|RS12_MOUSE	Rps12	0.0477486	0.0174485	-2.73654	1e-05	40S ribosomal protein S12 OS=Mus musculus GN=Rps12 PE=1 SV=2
sp|P62264|RS14_MOUSE	Rps14	0.0229203	0.0111979	-2.04684	0.0199973	40S ribosomal protein S14 OS=Mus musculus GN=Rps14 PE=2 SV=3
sp|P14131|RS16_MOUSE	Rps16	0.0226803	0.00831191	-2.72865	0.000948918	40S ribosomal protein S16 OS=Mus musculus GN=Rps16 PE=2 SV=4
sp|Q9CZX8|RS19_MOUSE	Rps19	0.0506012	0.0236779	-2.13706	0.000241229	40S ribosomal protein S19 OS=Mus musculus GN=Rps19 PE=1 SV=3
sp|Q6ZWU9|RS27_MOUSE	Rps27	0.027656	0.0100152	-2.76139	0.0193487	40S ribosomal protein S27 OS=Mus musculus GN=Rps27 PE=1 SV=3; Additional IDs concatenated into MaxParsimony group: sp|Q6ZWY3|RS27L_MOUSE
sp|Q6ZWY3|RS27L_MOUSE	Rps27l	0.0250724	0.0108204	-2.31715	0.014051	40S ribosomal protein S27-like OS=Mus musculus GN=Rps27l PE=2 SV=3
sp|P62908|RS3_MOUSE	Rps3	0.0289924	0.0170658	-1.69887	0.000385413	40S ribosomal protein S3 OS=Mus musculus GN=Rps3 PE=1 SV=1
sp|P97351|RS3A_MOUSE	Rps3a	0.0343158	0.0160762	-2.13457	0.00013952	40S ribosomal protein S3a OS=Mus musculus GN=Rps3a PE=1 SV=3
sp|P62702|RS4X_MOUSE	Rps4x	0.0158533	0.0104984	-1.51008	0.0316695	40S ribosomal protein S4, X isoform OS=Mus musculus GN=Rps4x PE=2 SV=2
sp|P62082|RS7_MOUSE	Rps7	0.0170661	0.00866907	-1.96862	0.00225085	40S ribosomal protein S7 OS=Mus musculus GN=Rps7 PE=2 SV=1
sp|P14206|RSSA_MOUSE	Rpsa	0.0399045	0.0165197	-2.41557	1e-05	40S ribosomal protein SA OS=Mus musculus GN=Rpsa PE=1 SV=4
sp|Q99PL5|RRBP1_MOUSE	Rrbp1	0.0185348	0.00552673	-3.35367	1e-05	Ribosome-binding protein 1 OS=Mus musculus GN=Rrbp1 PE=1 SV=2
sp|P11157|RIR2_MOUSE	Rrm2	0.0264481	0.00549557	-4.81263	1e-05	Ribonucleoside-diphosphate reductase subunit M2 OS=Mus musculus GN=Rrm2 PE=1 SV=1; Additional IDs concatenated into MaxParsimony group: sp|Q6PEE3|RIR2B_MOUSE
sp|Q01730|RSU1_MOUSE	Rsu1	0.0478798	0.0290197	-1.6499	0.00174196	Ras suppressor protein 1 OS=Mus musculus GN=Rsu1 PE=2 SV=3
sp|P97352|S10AD_MOUSE	S100a13	0.0295609	0.0188993	-1.56413	0.0087382	Protein S100-A13 OS=Mus musculus GN=S100a13 PE=1 SV=1
sp|Q9R1T2|SAE1_MOUSE	Sae1	0.0246499	0.00895214	-2.75352	1e-05	SUMO-activating enzyme subunit 1 OS=Mus musculus GN=Sae1 PE=1 SV=1
sp|D3YXK2|SAFB1_MOUSE	Safb	0.0100043	0.00567251	-1.76366	0.000436552	Scaffold attachment factor B1 OS=Mus musculus GN=Safb PE=1 SV=2; Additional IDs concatenated into MaxParsimony group: sp|Q8C796|RCOR2_MOUSE, sp|Q9JIY2|HAKAI_MOUSE
sp|Q9D1J3|SARNP_MOUSE	Sarnp	0.0223489	0.0124417	-1.79628	0.00238245	SAP domain-containing ribonucleoprotein OS=Mus musculus GN=Sarnp PE=1 SV=3
sp|Q78YZ6|SCOC_MOUSE	Scoc	0.0183063	0.00794649	-2.3037	4.99425e-05	Short coiled-coil protein OS=Mus musculus GN=Scoc PE=2 SV=1
sp|Q01405|SC23A_MOUSE	Sec23a	0.0302424	0.0121134	-2.49661	1e-05	Protein transport protein Sec23A OS=Mus musculus GN=Sec23a PE=1 SV=2
sp|Q9D662|SC23B_MOUSE	Sec23b	0.0145359	0.00490048	-2.96621	1e-05	Protein transport protein Sec23B OS=Mus musculus GN=Sec23b PE=1 SV=1
sp|Q8BH69|SPS1_MOUSE	Sephs1	0.0355087	0.0159391	-2.22778	1e-05	Selenide, water dikinase 1 OS=Mus musculus GN=Sephs1 PE=2 SV=1
sp|Q8C1B7|SEP11_MOUSE	Sept11	0.0394304	0.0125102	-3.15186	1e-05	Septin-11 OS=Mus musculus GN=Sept11 PE=1 SV=4; Additional IDs concatenated into MaxParsimony group: sp|Q9R1T4|SEPT6_MOUSE; Additional IDs concatenated into MaxParsimony group: sp|Q9DA97|SEP14_MOUSE
sp|P42208|SEPT2_MOUSE	Sept2	0.0414295	0.0223257	-1.85568	1e-05	Septin-2 OS=Mus musculus GN=Sept2 PE=1 SV=2
sp|Q9R1T4|SEPT6_MOUSE	Sept6	0.0127714	0.00451699	-2.82741	0.000369938	Septin-6 OS=Mus musculus GN=Sept6 PE=1 SV=4
sp|O55131|SEPT7_MOUSE	Sept7	0.0283876	0.0104522	-2.71596	1e-05	Septin-7 OS=Mus musculus GN=Sept7 PE=1 SV=1
sp|Q8CHH9|SEPT8_MOUSE	Sept8	0.0257157	0.00952944	-2.69855	1e-05	Septin-8 OS=Mus musculus GN=Sept8 PE=1 SV=4
sp|Q9CY58|PAIRB_MOUSE	Serbp1	0.0817555	0.0326699	-2.50247	1e-05	Plasminogen activator inhibitor 1 RNA-binding protein OS=Mus musculus GN=Serbp1 PE=1 SV=2; Additional IDs concatenated into MaxParsimony group: sp|Q9JKS5|HABP4_MOUSE; Additional IDs concatenated into MaxParsimony group: sp|Q9JKS5|HABP4_MOUSE
sp|Q9EQU5|SET_MOUSE	Set	0.239487	0.144076	-1.66223	0.000328528	Protein SET OS=Mus musculus GN=Set PE=1 SV=1
sp|Q64213|SF01_MOUSE	Sf1	0.0247493	0.00901884	-2.74418	1e-05	Splicing factor 1 OS=Mus musculus GN=Sf1 PE=1 SV=6
sp|Q8K4Z5|SF3A1_MOUSE	Sf3a1	0.0152199	0.005888	-2.58491	1.7008e-05	Splicing factor 3A subunit 1 OS=Mus musculus GN=Sf3a1 PE=1 SV=1
sp|Q99NB9|SF3B1_MOUSE	Sf3b1	0.0186613	0.00623054	-2.99514	1e-05	Splicing factor 3B subunit 1 OS=Mus musculus GN=Sf3b1 PE=1 SV=1
sp|Q921M3|SF3B3_MOUSE	Sf3b3	0.025167	0.00965703	-2.60609	1e-05	Splicing factor 3B subunit 3 OS=Mus musculus GN=Sf3b3 PE=2 SV=1
sp|Q8QZY9|SF3B4_MOUSE	Sf3b4	0.0112685	0.0069476	-1.62193	0.00671478	Splicing factor 3B subunit 4 OS=Mus musculus GN=Sf3b4 PE=2 SV=1
sp|Q923D4|SF3B5_MOUSE	Sf3b5	0.0514768	0.0330671	-1.55674	0.0199989	Splicing factor 3B subunit 5 OS=Mus musculus GN=Sf3b5 PE=2 SV=1
sp|Q8VIJ6|SFPQ_MOUSE	Sfpq	0.0649615	0.0391831	-1.6579	1.73228e-05	Splicing factor, proline- and glutamine-rich OS=Mus musculus GN=Sfpq PE=1 SV=1
sp|Q9WTX5|SKP1_MOUSE	Skp1	0.128071	0.0707018	-1.81143	0.0104804	S-phase kinase-associated protein 1 OS=Mus musculus GN=Skp1 PE=1 SV=3
sp|Q62376|RU17_MOUSE	Snrnp70	0.0155024	0.0055904	-2.77305	1e-05	U1 small nuclear ribonucleoprotein 70 kDa OS=Mus musculus GN=Snrnp70 PE=1 SV=2
sp|Q62189|SNRPA_MOUSE	Snrpa	0.0143105	0.00470471	-3.04173	0.000805139	U1 small nuclear ribonucleoprotein A OS=Mus musculus GN=Snrpa PE=2 SV=3
sp|P57784|RU2A_MOUSE	Snrpa1	0.00961033	0.00391198	-2.45664	0.00335307	U2 small nuclear ribonucleoprotein A' OS=Mus musculus GN=Snrpa1 PE=1 SV=2
sp|P62317|SMD2_MOUSE	Snrpd2	0.127788	0.0517026	-2.47159	1e-05	Small nuclear ribonucleoprotein Sm D2 OS=Mus musculus GN=Snrpd2 PE=2 SV=1
sp|P62320|SMD3_MOUSE	Snrpd3	0.0246443	0.0158634	-1.55354	0.0161412	Small nuclear ribonucleoprotein Sm D3 OS=Mus musculus GN=Snrpd3 PE=1 SV=1
sp|P62305|RUXE_MOUSE	Snrpe	0.0394096	0.0237994	-1.65591	0.00014952	Small nuclear ribonucleoprotein E OS=Mus musculus GN=Snrpe PE=2 SV=1
sp|P63163|RSMN_MOUSE	Snrpn	0.0575941	0.0251542	-2.28964	1e-05	Small nuclear ribonucleoprotein-associated protein N OS=Mus musculus GN=Snrpn PE=2 SV=1; Additional IDs concatenated into MaxParsimony group: sp|P27048|RSMB_MOUSE, sp|Q925U4|EDEM1_MOUSE; Additional IDs concatenated into MaxParsimony group: sp|P27048|RSMB_MOUSE
sp|O70493|SNX12_MOUSE	Snx12	0.0246535	0.0150985	-1.63285	0.00101525	Sorting nexin-12 OS=Mus musculus GN=Snx12 PE=1 SV=1
sp|P09671|SODM_MOUSE	Sod2	0.0755643	0.0357901	-2.11132	1e-05	Superoxide dismutase [Mn], mitochondrial OS=Mus musculus GN=Sod2 PE=1 SV=3
sp|Q64674|SPEE_MOUSE	Srm	0.0210617	0.0056099	-3.75438	1e-05	Spermidine synthase OS=Mus musculus GN=Srm PE=2 SV=1
sp|Q6PDM2|SRSF1_MOUSE	Srsf1	0.151233	0.0866925	-1.74448	0.000521487	Serine/arginine-rich splicing factor 1 OS=Mus musculus GN=Srsf1 PE=1 SV=3
sp|Q08943|SSRP1_MOUSE	Ssrp1	0.0107931	0.00300756	-3.58866	0.000118125	FACT complex subunit SSRP1 OS=Mus musculus GN=Ssrp1 PE=1 SV=2
sp|Q99L47|F10A1_MOUSE	St13	0.0420239	0.026461	-1.58815	0.000101367	Hsc70-interacting protein OS=Mus musculus GN=St13 PE=1 SV=1
sp|Q60864|STIP1_MOUSE	Stip1	0.0339548	0.00655875	-5.17703	1e-05	Stress-induced-phosphoprotein 1 OS=Mus musculus GN=Stip1 PE=1 SV=1
sp|Q9Z1Z2|STRAP_MOUSE	Strap	0.0110115	0.00638637	-1.72421	0.0158665	Serine-threonine kinase receptor-associated protein OS=Mus musculus GN=Strap PE=1 SV=2
sp|Q9ER00|STX12_MOUSE	Stx12	0.027528	0.0181008	-1.52082	0.00017331	Syntaxin-12 OS=Mus musculus GN=Stx12 PE=1 SV=1
sp|P11031|TCP4_MOUSE	Sub1	0.109527	0.0407832	-2.68559	0.000412521	Activated RNA polymerase II transcriptional coactivator p15 OS=Mus musculus GN=Sub1 PE=1 SV=3
sp|Q9CX34|SUGT1_MOUSE	Sugt1	0.0187944	0.00852765	-2.20394	1e-05	Suppressor of G2 allele of SKP1 homolog OS=Mus musculus GN=Sugt1 PE=2 SV=3
sp|Q8CFG0|SULF2_MOUSE	Sulf2	0.010067	0.00483771	-2.08093	6.2114e-05	Extracellular sulfatase Sulf-2 OS=Mus musculus GN=Sulf2 PE=2 SV=2
sp|P63166|SUMO1_MOUSE	Sumo1	0.0343607	0.0224322	-1.53176	0.00174517	Small ubiquitin-related modifier 1 OS=Mus musculus GN=Sumo1 PE=1 SV=1
sp|P61957|SUMO2_MOUSE	Sumo2	0.118454	0.0661864	-1.78971	0.0197971	Small ubiquitin-related modifier 2 OS=Mus musculus GN=Sumo2 PE=1 SV=1
sp|Q9Z172|SUMO3_MOUSE	Sumo3	0.0889225	0.0421349	-2.11043	0.00135591	Small ubiquitin-related modifier 3 OS=Mus musculus GN=Sumo3 PE=2 SV=1
sp|Q6A028|SWP70_MOUSE	Swap70	0.0109723	0.00359378	-3.05314	1e-05	Switch-associated protein 70 OS=Mus musculus GN=Swap70 PE=1 SV=2
sp|Q9R1Q8|TAGL3_MOUSE	Tagln3	0.0465442	0.023908	-1.94681	0.0339665	Transgelin-3 OS=Mus musculus GN=Tagln3 PE=1 SV=1
sp|Q93092|TALDO_MOUSE	Taldo1	0.106268	0.0598343	-1.77603	0.000109322	Transaldolase OS=Mus musculus GN=Taldo1 PE=1 SV=2
sp|Q921F2|TADBP_MOUSE	Tardbp	0.0469387	0.0274603	-1.70933	1e-05	TAR DNA-binding protein 43 OS=Mus musculus GN=Tardbp PE=1 SV=1
sp|P48428|TBCA_MOUSE	Tbca	0.143122	0.0949368	-1.50755	0.00256194	Tubulin-specific chaperone A OS=Mus musculus GN=Tbca PE=2 SV=3
sp|Q9D1E6|TBCB_MOUSE	Tbcb	0.0137388	0.00680715	-2.01829	0.00609614	Tubulin-folding cofactor B OS=Mus musculus GN=Tbcb PE=1 SV=2
sp|P10711|TCEA1_MOUSE	Tcea1	0.0559769	0.022644	-2.47204	1e-05	Transcription elongation factor A protein 1 OS=Mus musculus GN=Tcea1 PE=1 SV=2; Additional IDs concatenated into MaxParsimony group: sp|Q9QVN7|TCEA2_MOUSE
sp|P83940|ELOC_MOUSE	Tceb1	0.0337525	0.0152892	-2.2076	0.00273468	Transcription elongation factor B polypeptide 1 OS=Mus musculus GN=Tceb1 PE=1 SV=1
sp|P11983|TCPA_MOUSE	Tcp1	0.0225319	0.0109252	-2.06237	1e-05	T-complex protein 1 subunit alpha OS=Mus musculus GN=Tcp1 PE=1 SV=3
sp|Q8C1A5|THOP1_MOUSE	Thop1	0.0452696	0.0238259	-1.90002	1e-05	Thimet oligopeptidase OS=Mus musculus GN=Thop1 PE=1 SV=1
sp|Q569Z6|TR150_MOUSE	Thrap3	0.0136018	0.00687112	-1.97956	6.74229e-05	Thyroid hormone receptor-associated protein 3 OS=Mus musculus GN=Thrap3 PE=1 SV=1
sp|Q99J36|THUM1_MOUSE	Thumpd1	0.0134249	0.00448607	-2.99259	0.000383502	THUMP domain-containing protein 1 OS=Mus musculus GN=Thumpd1 PE=1 SV=1
sp|P62073|TIM10_MOUSE	Timm10	0.0465085	0.027662	-1.68131	0.0217803	Mitochondrial import inner membrane translocase subunit Tim10 OS=Mus musculus GN=Timm10 PE=1 SV=1
sp|Q9WVA2|TIM8A_MOUSE	Timm8a1	0.0601145	0.037668	-1.5959	0.00373654	Mitochondrial import inner membrane translocase subunit Tim8 A OS=Mus musculus GN=Timm8a1 PE=1 SV=1; Additional IDs concatenated into MaxParsimony group: sp|Q4FZG7|TI8AB_MOUSE; Additional IDs concatenated into MaxParsimony group: sp|Q4FZG7|TI8AB_MOUSE
sp|Q8BH58|TIPRL_MOUSE	Tiprl	0.0187265	0.0107045	-1.7494	0.00685704	TIP41-like protein OS=Mus musculus GN=Tiprl PE=2 SV=1
sp|P40142|TKT_MOUSE	Tkt	0.189222	0.0888427	-2.12986	1e-05	Transketolase OS=Mus musculus GN=Tkt PE=1 SV=1; Additional IDs concatenated into MaxParsimony group: sp|Q9D4D4|TKTL2_MOUSE
sp|P26039|TLN1_MOUSE	Tln1	0.0155671	0.007352	-2.1174	1e-05	Talin-1 OS=Mus musculus GN=Tln1 PE=1 SV=2; Additional IDs concatenated into MaxParsimony group: sp|Q71LX4|TLN2_MOUSE
sp|Q8K003|TMA7_MOUSE	Tma7	0.167541	0.0406809	-4.11842	0.0043854	Translation machinery-associated protein 7 OS=Mus musculus GN=Tma7 PE=2 SV=1
sp|Q9JKK7|TMOD2_MOUSE	Tmod2	0.0140549	0.00707454	-1.98669	2.60697e-05	Tropomodulin-2 OS=Mus musculus GN=Tmod2 PE=1 SV=2
sp|Q80YX1|TENA_MOUSE	Tnc	0.170917	0.072392	-2.36099	1e-05	Tenascin OS=Mus musculus GN=Tnc PE=1 SV=1
sp|P17751|TPIS_MOUSE	Tpi1	0.0629793	0.033133	-1.9008	1e-05	Triosephosphate isomerase OS=Mus musculus GN=Tpi1 PE=1 SV=4
sp|Q62318|TIF1B_MOUSE	Trim28	0.0122108	0.00422546	-2.88982	1e-05	Transcription intermediary factor 1-beta OS=Mus musculus GN=Trim28 PE=1 SV=3
sp|Q8K1J6|TRNT1_MOUSE	Trnt1	0.0142729	0.0059306	-2.40665	4.05169e-05	CCA tRNA nucleotidyltransferase 1, mitochondrial OS=Mus musculus GN=Trnt1 PE=1 SV=1
sp|Q62348|TSN_MOUSE	Tsn	0.0704343	0.0282356	-2.49452	4.00111e-05	Translin OS=Mus musculus GN=Tsn PE=1 SV=1
sp|Q9QZE7|TSNAX_MOUSE	Tsnax	0.0275041	0.0105852	-2.59835	1e-05	Translin-associated protein X OS=Mus musculus GN=Tsnax PE=1 SV=1
sp|Q7TMM9|TBB2A_MOUSE	Tubb2a	0.184002	0.109318	-1.68319	1e-05	Tubulin beta-2A chain OS=Mus musculus GN=Tubb2a PE=1 SV=1; Additional IDs concatenated into MaxParsimony group: sp|Q9D6F9|TBB4A_MOUSE, sp|Q9ERD7|TBB3_MOUSE, sp|A2AQ07|TBB1_MOUSE
sp|Q9CWF2|TBB2B_MOUSE	Tubb2b	0.186928	0.110362	-1.69377	1e-05	Tubulin beta-2B chain OS=Mus musculus GN=Tubb2b PE=1 SV=1
sp|Q9ERD7|TBB3_MOUSE	Tubb3	0.0871008	0.055398	-1.57227	0.000462002	Tubulin beta-3 chain OS=Mus musculus GN=Tubb3 PE=1 SV=1
sp|Q9D6F9|TBB4A_MOUSE	Tubb4a	0.111479	0.0689302	-1.61727	4.60885e-05	Tubulin beta-4A chain OS=Mus musculus GN=Tubb4a PE=1 SV=3
sp|P68372|TBB4B_MOUSE	Tubb4b	0.167244	0.0987568	-1.6935	1e-05	Tubulin beta-4B chain OS=Mus musculus GN=Tubb4b PE=1 SV=1
sp|P99024|TBB5_MOUSE	Tubb5	0.176045	0.102984	-1.70944	1e-05	Tubulin beta-5 chain OS=Mus musculus GN=Tubb5 PE=1 SV=1
sp|Q922F4|TBB6_MOUSE	Tubb6	0.0879412	0.0490114	-1.7943	6.04594e-05	Tubulin beta-6 chain OS=Mus musculus GN=Tubb6 PE=1 SV=1
sp|Q91YR1|TWF1_MOUSE	Twf1	0.029964	0.016583	-1.80691	0.00034301	Twinfilin-1 OS=Mus musculus GN=Twf1 PE=1 SV=2
sp|Q9Z0P5|TWF2_MOUSE	Twf2	0.0156382	0.00833559	-1.87608	0.000115585	Twinfilin-2 OS=Mus musculus GN=Twf2 PE=1 SV=1
sp|P10639|THIO_MOUSE	Txn	0.7946	0.245065	-3.2424	0.00160048	Thioredoxin OS=Mus musculus GN=Txn PE=1 SV=3
sp|P97493|THIOM_MOUSE	Txn2	0.0222657	0.0129936	-1.71359	0.0345168	Thioredoxin, mitochondrial OS=Mus musculus GN=Txn2 PE=1 SV=1
sp|Q8CDN6|TXNL1_MOUSE	Txnl1	0.0493515	0.0289101	-1.70706	1e-05	Thioredoxin-like protein 1 OS=Mus musculus GN=Txnl1 PE=2 SV=3
sp|Q9JMH6|TRXR1_MOUSE	Txnrd1	0.0732579	0.0325989	-2.24725	1e-05	Thioredoxin reductase 1, cytoplasmic OS=Mus musculus GN=Txnrd1 PE=1 SV=3
sp|P26369|U2AF2_MOUSE	U2af2	0.0493241	0.0228018	-2.16316	0.000124339	Splicing factor U2AF 65 kDa subunit OS=Mus musculus GN=U2af2 PE=1 SV=3
sp|Q02053|UBA1_MOUSE	Uba1	0.0158107	0.00718457	-2.20064	1e-05	Ubiquitin-like modifier-activating enzyme 1 OS=Mus musculus GN=Uba1 PE=1 SV=1; Additional IDs concatenated into MaxParsimony group: contaminant_UBIQUITIN02, sp|P31254|UBA1Y_MOUSE; Additional IDs concatenated into MaxParsimony group: sp|P31254|UBA1Y_MOUSE
sp|P62838|UB2D2_MOUSE	Ube2d2	0.0144535	0.00855254	-1.68997	0.0369911	Ubiquitin-conjugating enzyme E2 D2 OS=Mus musculus GN=Ube2d2 PE=1 SV=1; Additional IDs concatenated into MaxParsimony group: sp|Q6ZWY6|U2D2B_MOUSE
sp|P61079|UB2D3_MOUSE	Ube2d3	0.0166026	0.00855254	-1.94124	0.00911148	Ubiquitin-conjugating enzyme E2 D3 OS=Mus musculus GN=Ube2d3 PE=1 SV=1; Additional IDs concatenated into MaxParsimony group: sp|P62838|UB2D2_MOUSE, sp|Q6ZWY6|U2D2B_MOUSE
sp|P62257|UBE2H_MOUSE	Ube2h	0.0134083	0.00703311	-1.90646	0.000915693	Ubiquitin-conjugating enzyme E2 H OS=Mus musculus GN=Ube2h PE=2 SV=1; Additional IDs concatenated into MaxParsimony group: contaminant_UBIQUITIN05
sp|P63280|UBC9_MOUSE	Ube2i	0.0638127	0.0344005	-1.85499	9.50017e-05	SUMO-conjugating enzyme UBC9 OS=Mus musculus GN=Ube2i PE=1 SV=1
sp|P61087|UBE2K_MOUSE	Ube2k	0.0255543	0.00850106	-3.00601	1.56684e-05	Ubiquitin-conjugating enzyme E2 K OS=Mus musculus GN=Ube2k PE=1 SV=3
sp|P68037|UB2L3_MOUSE	Ube2l3	0.250865	0.116815	-2.14755	1e-05	Ubiquitin-conjugating enzyme E2 L3 OS=Mus musculus GN=Ube2l3 PE=2 SV=1
sp|Q9QZM0|UBQL2_MOUSE	Ubqln2	0.0115044	0.006492	-1.77209	0.00203254	Ubiquilin-2 OS=Mus musculus GN=Ubqln2 PE=1 SV=2
sp|Q9JKB1|UCHL3_MOUSE	Uchl3	0.038589	0.0201192	-1.91802	0.00180275	Ubiquitin carboxyl-terminal hydrolase isozyme L3 OS=Mus musculus GN=Uchl3 PE=1 SV=2; Additional IDs concatenated into MaxParsimony group: sp|P58321|UCHL4_MOUSE, contaminant_UBIQUITIN10; Additional IDs concatenated into MaxParsimony group: contaminant_UBIQUITIN10, sp|P58321|UCHL4_MOUSE
sp|Q9CR09|UFC1_MOUSE	Ufc1	0.0334754	0.0178782	-1.87242	0.00217392	Ubiquitin-fold modifier-conjugating enzyme 1 OS=Mus musculus GN=Ufc1 PE=2 SV=1
sp|P70362|UFD1_MOUSE	Ufd1l	0.00982923	0.00530624	-1.85239	0.0295149	Ubiquitin fusion degradation protein 1 homolog OS=Mus musculus GN=Ufd1l PE=1 SV=2
sp|Q91ZJ5|UGPA_MOUSE	Ugp2	0.0413545	0.0241493	-1.71245	1e-05	UTP--glucose-1-phosphate uridylyltransferase OS=Mus musculus GN=Ugp2 PE=2 SV=3
sp|Q9JMA1|UBP14_MOUSE	Usp14	0.011471	0.00546061	-2.10068	5.41551e-05	Ubiquitin carboxyl-terminal hydrolase 14 OS=Mus musculus GN=Usp14 PE=1 SV=3
sp|P56399|UBP5_MOUSE	Usp5	0.0125763	0.00790981	-1.58997	0.000395323	Ubiquitin carboxyl-terminal hydrolase 5 OS=Mus musculus GN=Usp5 PE=1 SV=1
sp|Q9WV55|VAPA_MOUSE	Vapa	0.0756588	0.0410507	-1.84306	8.26482e-05	Vesicle-associated membrane protein-associated protein A OS=Mus musculus GN=Vapa PE=1 SV=2
sp|P61759|PFD3_MOUSE	Vbp1	0.0263486	0.0127735	-2.06275	0.00121269	Prefoldin subunit 3 OS=Mus musculus GN=Vbp1 PE=2 SV=2
sp|Q01853|TERA_MOUSE	Vcp	0.268155	0.149973	-1.78802	1e-05	Transitional endoplasmic reticulum ATPase OS=Mus musculus GN=Vcp PE=1 SV=4
sp|Q8C0E2|VP26B_MOUSE	Vps26b	0.0142647	0.00855359	-1.66768	0.00132101	Vacuolar protein sorting-associated protein 26B OS=Mus musculus GN=Vps26b PE=1 SV=1
sp|Q9QZ88|VPS29_MOUSE	Vps29	0.0201218	0.00899853	-2.23612	0.00330592	Vacuolar protein sorting-associated protein 29 OS=Mus musculus GN=Vps29 PE=1 SV=1
sp|Q9EQH3|VPS35_MOUSE	Vps35	0.0106641	0.00697336	-1.52927	0.000558919	Vacuolar protein sorting-associated protein 35 OS=Mus musculus GN=Vps35 PE=1 SV=1
sp|Q99KC8|VMA5A_MOUSE	Vwa5a	0.0205685	0.00823483	-2.49775	1e-05	von Willebrand factor A domain-containing protein 5A OS=Mus musculus GN=Vwa5a PE=1 SV=2
sp|P97765|WBP2_MOUSE	Wbp2	0.018157	0.00838752	-2.16476	1e-05	WW domain-binding protein 2 OS=Mus musculus GN=Wbp2 PE=1 SV=1
sp|P61965|WDR5_MOUSE	Wdr5	0.0102731	0.00301568	-3.40658	0.00586367	WD repeat-containing protein 5 OS=Mus musculus GN=Wdr5 PE=1 SV=1
sp|Q6P5F9|XPO1_MOUSE	Xpo1	0.00980862	0.0049953	-1.96357	1.77575e-05	Exportin-1 OS=Mus musculus GN=Xpo1 PE=1 SV=1
sp|P62960|YBOX1_MOUSE	Ybx1	0.0435043	0.027323	-1.59222	7.66245e-05	Nuclease-sensitive element-binding protein 1 OS=Mus musculus GN=Ybx1 PE=1 SV=3; Additional IDs concatenated into MaxParsimony group: sp|Q9JKB3|YBOX3_MOUSE, sp|Q9Z2C8|YBOX2_MOUSE
sp|Q9JKB3|YBOX3_MOUSE	Ybx3	0.0201007	0.0121783	-1.65054	0.00202114	Y-box-binding protein 3 OS=Mus musculus GN=Ybx3 PE=1 SV=2
sp|Q9CQW1|YKT6_MOUSE	Ykt6	0.0201322	0.00869015	-2.31667	0.000783536	Synaptobrevin homolog YKT6 OS=Mus musculus GN=Ykt6 PE=2 SV=1
sp|Q8C1M2|ZN428_MOUSE	Znf428	0.0487062	0.0301483	-1.61556	0.00774032	Zinc finger protein 428 OS=Mus musculus GN=Znf428 PE=2 SV=1
sp|Q9D115|ZN706_MOUSE	Znf706	0.0266001	0.01182	-2.25042	0.00496062	Zinc finger protein 706 OS=Mus musculus GN=Znf706 PE=2 SV=1

### Sheet: ND down
Locus	Gene	WT	FXS	RTT	DS	FXS FC	RTT FC	DS FC	FXS pValue	RTT pValue	DS pValue	Description
sp|P45376|ALDR_MOUSE	Akr1b1	0.0173974	0.0110262	0.010692	0.00582711	-1.57783	-1.62715	-2.98561	0.00604477	0.000591383	1e-05	Aldose reductase OS=Mus musculus GN=Akr1b1 PE=1 SV=3
sp|Q5XJY5|COPD_MOUSE	Arcn1	0.0399243	0.0206637	0.0178661	0.0102021	-1.93209	-2.23464	-3.91334	0.00189115	0.000235962	1e-05	Coatomer subunit delta OS=Mus musculus GN=Arcn1 PE=1 SV=2
sp|O08539|BIN1_MOUSE	Bin1	0.0139462	0.00911219	0.00715635	0.00444935	-1.5305	-1.94879	-3.13443	0.0218442	0.00186948	7.79784e-05	Myc box-dependent-interacting protein 1 OS=Mus musculus GN=Bin1 PE=1 SV=1; Additional IDs concatenated into MaxParsimony group: sp|D3Z6Q9|BIN2_MOUSE
sp|Q9R1K9|CETN2_MOUSE	Cetn2	0.0248664	0.0128988	0.0154944	0.00586639	-1.92782	-1.60487	-4.2388	0.00374518	0.0169334	0.00014334	Centrin-2 OS=Mus musculus GN=Cetn2 PE=2 SV=1
sp|P56391|CX6B1_MOUSE	Cox6b1	0.160748	0.0921687	0.102711	0.084658	-1.74406	-1.56505	-1.89879	2.12819e-05	0.000992752	2.69643e-05	Cytochrome c oxidase subunit 6B1 OS=Mus musculus GN=Cox6b1 PE=1 SV=2
sp|P67871|CSK2B_MOUSE	Csnk2b	0.0128169	0.00818518	0.00784991	0.00665933	-1.56587	-1.63275	-1.92465	0.046911	0.0306376	0.0351412	Casein kinase II subunit beta OS=Mus musculus GN=Csnk2b PE=1 SV=1
sp|Q9CQJ6|DENR_MOUSE	Denr	0.0176274	0.0113205	0.00982432	0.00841579	-1.55712	-1.79426	-2.09456	0.0037857	0.00121506	0.000730758	Density-regulated protein OS=Mus musculus GN=Denr PE=2 SV=1
sp|O70251|EF1B_MOUSE	Eef1b	0.114538	0.0735132	0.0629924	0.0628411	-1.55806	-1.81828	-1.82266	0.00111715	0.000290823	0.00018337	Elongation factor 1-beta OS=Mus musculus GN=Eef1b PE=1 SV=5
sp|P23116|EIF3A_MOUSE	Eif3a	0.0281531	0.0155576	0.0144038	0.00876995	-1.80961	-1.95456	-3.21018	0.000359516	6.58701e-05	1e-05	Eukaryotic translation initiation factor 3 subunit A OS=Mus musculus GN=Eif3a PE=1 SV=5
sp|P30416|FKBP4_MOUSE	Fkbp4	0.0435037	0.0279282	0.0255988	0.0121584	-1.5577	-1.69945	-3.57808	0.0135405	0.0112783	1e-05	Peptidyl-prolyl cis-trans isomerase FKBP4 OS=Mus musculus GN=Fkbp4 PE=1 SV=5
sp|Q3UMU9|HDGR2_MOUSE	Hdgfrp2	0.0151397	0.00914591	0.00987128	0.00783052	-1.65535	-1.53371	-1.93342	0.000134579	0.00355005	2.23666e-05	Hepatoma-derived growth factor-related protein 2 OS=Mus musculus GN=Hdgfrp2 PE=1 SV=1
sp|Q9JMG7|HDGR3_MOUSE	Hdgfrp3	0.0717386	0.0408866	0.0438697	0.0325947	-1.75458	-1.63527	-2.20093	2.22929e-05	0.000269116	1e-05	Hepatoma-derived growth factor-related protein 3 OS=Mus musculus GN=Hdgfrp3 PE=1 SV=2
sp|P17095|HMGA1_MOUSE	Hmga1	0.224751	0.0972198	0.131964	0.10917	-2.31178	-1.70312	-2.05872	0.000536899	0.0204166	0.0041883	High mobility group protein HMG-I/HMG-Y OS=Mus musculus GN=Hmga1 PE=1 SV=4
sp|Q99020|ROAA_MOUSE	Hnrnpab	0.106656	0.0655325	0.061314	0.0647899	-1.62753	-1.7395	-1.64618	0.00220228	0.00242786	0.00279257	Heterogeneous nuclear ribonucleoprotein A/B OS=Mus musculus GN=Hnrnpab PE=1 SV=1
sp|Q6WVG3|KCD12_MOUSE	Kctd12	0.0132931	0.00711953	0.0079075	0.00646576	-1.86714	-1.68108	-2.05593	0.00815079	0.0268089	0.0201252	BTB/POZ domain-containing protein KCTD12 OS=Mus musculus GN=Kctd12 PE=1 SV=1
sp|Q61792|LASP1_MOUSE	Lasp1	0.0977014	0.0481872	0.0649819	0.0484791	-2.02754	-1.50352	-2.01533	0.000679797	0.0359291	0.00353799	LIM and SH3 domain protein 1 OS=Mus musculus GN=Lasp1 PE=1 SV=1; Additional IDs concatenated into MaxParsimony group: sp|Q9DC07|LNEBL_MOUSE
sp|Q3U898|MYOV2_MOUSE	Myeov2	0.0560665	0.0309758	0.02681	0.0374053	-1.81001	-2.09125	-1.49889	0.00483594	0.00514066	0.0375503	Myeloma-overexpressed gene 2 protein homolog OS=Mus musculus GN=Myeov2 PE=3 SV=1
sp|Q99MD9|NASP_MOUSE	Nasp	0.0430934	0.0236157	0.0222123	0.0175027	-1.82478	-1.94007	-2.4621	0.000881758	0.000991403	0.000134667	Nuclear autoantigenic sperm protein OS=Mus musculus GN=Nasp PE=1 SV=2
sp|P09174|CNRG_MOUSE	Pde6g	0.0334678	0.0189817	0.0118862	0.0111283	-1.76316	-2.81568	-3.00747	1e-05	1e-05	1e-05	Retinal rod rhodopsin-sensitive cGMP 3',5'-cyclic phosphodiesterase subunit gamma OS=Mus musculus GN=Pde6g PE=2 SV=1
sp|P27612|PLAP_MOUSE	Plaa	0.013416	0.00828747	0.00706981	0.00307299	-1.61883	-1.89765	-4.36579	0.0126259	0.0118221	1.13629e-05	Phospholipase A-2-activating protein OS=Mus musculus GN=Plaa PE=1 SV=4
sp|P35235|PTN11_MOUSE	Ptpn11	0.0196686	0.0122859	0.0109283	0.00875393	-1.60092	-1.79979	-2.24683	0.00234949	4.9381e-05	1e-05	Tyrosine-protein phosphatase non-receptor type 11 OS=Mus musculus GN=Ptpn11 PE=1 SV=2
sp|Q8BH97|RCN3_MOUSE	Rcn3	0.0231335	0.0111672	0.00932117	0.014141	-2.07157	-2.48183	-1.63592	0.00390799	0.000943121	0.0453601	Reticulocalbin-3 OS=Mus musculus GN=Rcn3 PE=2 SV=1
sp|P14206|RSSA_MOUSE	Rpsa	0.0399045	0.0248615	0.0232713	0.0165197	-1.60507	-1.71475	-2.41557	0.00450556	0.00295758	1e-05	40S ribosomal protein SA OS=Mus musculus GN=Rpsa PE=1 SV=4
sp|Q8C1B7|SEP11_MOUSE	Sept11	0.0394304	0.0249623	0.0174779	0.0125102	-1.5796	-2.25602	-3.15186	0.00474235	1e-05	1e-05	Septin-11 OS=Mus musculus GN=Sept11 PE=1 SV=4; Additional IDs concatenated into MaxParsimony group: sp|Q9R1T4|SEPT6_MOUSE; Additional IDs concatenated into MaxParsimony group: sp|Q9DA97|SEP14_MOUSE
sp|Q8CHH9|SEPT8_MOUSE	Sept8	0.0257157	0.015829	0.0144654	0.00952944	-1.62459	-1.77774	-2.69855	0.000556645	1.51193e-05	1e-05	Septin-8 OS=Mus musculus GN=Sept8 PE=1 SV=4
sp|Q64213|SF01_MOUSE	Sf1	0.0247493	0.016068	0.0115731	0.00901884	-1.54029	-2.13853	-2.74418	0.0006805	2.59996e-05	1e-05	Splicing factor 1 OS=Mus musculus GN=Sf1 PE=1 SV=6
sp|Q62376|RU17_MOUSE	Snrnp70	0.0155024	0.00772323	0.00882526	0.0055904	-2.00725	-1.7566	-2.77305	5.33988e-05	0.0012872	1e-05	U1 small nuclear ribonucleoprotein 70 kDa OS=Mus musculus GN=Snrnp70 PE=1 SV=2
sp|Q64674|SPEE_MOUSE	Srm	0.0210617	0.0136931	0.012816	0.0056099	-1.53812	-1.64339	-3.75438	0.00826095	0.00164526	1e-05	Spermidine synthase OS=Mus musculus GN=Srm PE=2 SV=1
sp|Q60864|STIP1_MOUSE	Stip1	0.0339548	0.0207176	0.0141772	0.00655875	-1.63893	-2.39503	-5.17703	0.00235341	1e-05	1e-05	Stress-induced-phosphoprotein 1 OS=Mus musculus GN=Stip1 PE=1 SV=1
sp|P11031|TCP4_MOUSE	Sub1	0.109527	0.0496813	0.0612076	0.0407832	-2.20459	-1.78943	-2.68559	0.000948982	0.0111537	0.000412521	Activated RNA polymerase II transcriptional coactivator p15 OS=Mus musculus GN=Sub1 PE=1 SV=3
sp|Q8CFG0|SULF2_MOUSE	Sulf2	0.010067	0.00511668	0.00588871	0.00483771	-1.96748	-1.70954	-2.08093	1.87375e-05	0.000247391	6.2114e-05	Extracellular sulfatase Sulf-2 OS=Mus musculus GN=Sulf2 PE=2 SV=2
sp|P62257|UBE2H_MOUSE	Ube2h	0.0134083	0.00815925	0.00589203	0.00703311	-1.64333	-2.27567	-1.90646	0.00148998	1.52003e-05	0.000915693	Ubiquitin-conjugating enzyme E2 H OS=Mus musculus GN=Ube2h PE=2 SV=1; Additional IDs concatenated into MaxParsimony group: contaminant_UBIQUITIN05

### Sheet: BMP6 down
Locus	Gene	Alone	BMP6	Fold Change	pValue	Description
sp|P28474|ADHX_MOUSE	Adh5	0.0180742	0.0110696	-1.63278	0.0116795	Alcohol dehydrogenase class-3 OS=Mus musculus GN=Adh5 PE=1 SV=3; Additional IDs concatenated into MaxParsimony group: sp|Q64437|ADH7_MOUSE; Additional IDs concatenated into MaxParsimony group: sp|Q64437|ADH7_MOUSE
sp|Q8BK64|AHSA1_MOUSE	Ahsa1	0.0150619	0.00731068	-2.06026	5.20559e-05	Activator of 90 kDa heat shock protein ATPase homolog 1 OS=Mus musculus GN=Ahsa1 PE=2 SV=2
sp|Q9JII6|AK1A1_MOUSE	Akr1a1	0.0341956	0.0153534	-2.22724	0.00598462	Alcohol dehydrogenase [NADP(+)] OS=Mus musculus GN=Akr1a1 PE=1 SV=3
sp|O08583|THOC4_MOUSE	Alyref	0.034314	0.0177083	-1.93774	0.00776105	THO complex subunit 4 OS=Mus musculus GN=Alyref PE=1 SV=3
sp|Q9JJW6|ALRF2_MOUSE	Alyref2	0.0281736	0.0185015	-1.52277	0.0376389	Aly/REF export factor 2 OS=Mus musculus GN=Alyref2 PE=1 SV=1
sp|O35381|AN32A_MOUSE	Anp32a	0.0802275	0.0367698	-2.18189	2.46943e-05	Acidic leucine-rich nuclear phosphoprotein 32 family member A OS=Mus musculus GN=Anp32a PE=1 SV=1; Additional IDs concatenated into MaxParsimony group: sp|Q64G17|AN32C_MOUSE, sp|Q9EST5|AN32B_MOUSE; Additional IDs concatenated into MaxParsimony group: sp|Q64G17|AN32C_MOUSE
sp|P48036|ANXA5_MOUSE	Anxa5	0.0133701	0.00766414	-1.7445	0.00256396	Annexin A5 OS=Mus musculus GN=Anxa5 PE=1 SV=1
sp|O35643|AP1B1_MOUSE	Ap1b1	0.015466	0.00825192	-1.87423	0.000105317	AP-1 complex subunit beta-1 OS=Mus musculus GN=Ap1b1 PE=2 SV=2
sp|P61967|AP1S1_MOUSE	Ap1s1	0.0118605	0.00575017	-2.06264	0.0175452	AP-1 complex subunit sigma-1A OS=Mus musculus GN=Ap1s1 PE=1 SV=1
sp|P17426|AP2A1_MOUSE	Ap2a1	0.0148109	0.00826131	-1.79281	0.00446761	AP-2 complex subunit alpha-1 OS=Mus musculus GN=Ap2a1 PE=1 SV=1
sp|P17427|AP2A2_MOUSE	Ap2a2	0.0140868	0.0081682	-1.72459	0.0171563	AP-2 complex subunit alpha-2 OS=Mus musculus GN=Ap2a2 PE=1 SV=2
sp|Q9DBG3|AP2B1_MOUSE	Ap2b1	0.0281679	0.0129519	-2.17481	4.04679e-05	AP-2 complex subunit beta OS=Mus musculus GN=Ap2b1 PE=1 SV=1
sp|P84091|AP2M1_MOUSE	Ap2m1	0.0253145	0.0126826	-1.99601	2.42013e-05	AP-2 complex subunit mu OS=Mus musculus GN=Ap2m1 PE=1 SV=1
sp|P28352|APEX1_MOUSE	Apex1	0.0218492	0.0119236	-1.83243	0.0117278	DNA-(apurinic or apyrimidinic site) lyase OS=Mus musculus GN=Apex1 PE=1 SV=2
sp|O35841|API5_MOUSE	Api5	0.0151354	0.00750605	-2.01642	0.00350606	Apoptosis inhibitor 5 OS=Mus musculus GN=Api5 PE=1 SV=2
sp|Q8K4Z3|NNRE_MOUSE	Apoa1bp	0.0328666	0.0212718	-1.54508	0.00136972	NAD(P)H-hydrate epimerase OS=Mus musculus GN=Apoa1bp PE=1 SV=1
sp|Q5XJY5|COPD_MOUSE	Arcn1	0.0187552	0.00881522	-2.1276	0.000697228	Coatomer subunit delta OS=Mus musculus GN=Arcn1 PE=1 SV=2
sp|Q9WV32|ARC1B_MOUSE	Arpc1b	0.0106735	0.00686399	-1.55499	0.0458146	Actin-related protein 2/3 complex subunit 1B OS=Mus musculus GN=Arpc1b PE=2 SV=4
sp|O08997|ATOX1_MOUSE	Atox1	0.136531	0.0821402	-1.66217	0.00338072	Copper transport protein ATOX1 OS=Mus musculus GN=Atox1 PE=1 SV=1
sp|P14094|AT1B1_MOUSE	Atp1b1	0.011361	0.00471064	-2.41177	0.000863893	Sodium/potassium-transporting ATPase subunit beta-1 OS=Mus musculus GN=Atp1b1 PE=1 SV=1
sp|Q91XV3|BASP1_MOUSE	Basp1	0.194537	0.0917396	-2.12053	0.0494544	Brain acid soluble protein 1 OS=Mus musculus GN=Basp1 PE=1 SV=3
sp|Q8R016|BLMH_MOUSE	Blmh	0.0586807	0.0287855	-2.03855	2.37543e-05	Bleomycin hydrolase OS=Mus musculus GN=Blmh PE=1 SV=1
sp|O35658|C1QBP_MOUSE	C1qbp	0.0515917	0.0216134	-2.38702	0.00051071	Complement component 1 Q subcomponent-binding protein, mitochondrial OS=Mus musculus GN=C1qbp PE=1 SV=1
sp|P16015|CAH3_MOUSE	Ca3	0.0608064	0.0208259	-2.91975	0.000120617	Carbonic anhydrase 3 OS=Mus musculus GN=Ca3 PE=1 SV=3
sp|Q9CXW3|CYBP_MOUSE	Cacybp	0.0448293	0.0191917	-2.33587	0.000834011	Calcyclin-binding protein OS=Mus musculus GN=Cacybp PE=1 SV=1
sp|P14211|CALR_MOUSE	Calr	0.416585	0.203173	-2.05039	0.00278897	Calreticulin OS=Mus musculus GN=Calr PE=1 SV=1
sp|O35887|CALU_MOUSE	Calu	0.156301	0.0876896	-1.78244	1.45528e-05	Calumenin OS=Mus musculus GN=Calu PE=1 SV=1
sp|P40124|CAP1_MOUSE	Cap1	0.0181958	0.0118978	-1.52934	0.0105067	Adenylyl cyclase-associated protein 1 OS=Mus musculus GN=Cap1 PE=1 SV=4
sp|Q60865|CAPR1_MOUSE	Caprin1	0.0169121	0.00901647	-1.87569	0.00212148	Caprin-1 OS=Mus musculus GN=Caprin1 PE=1 SV=2
sp|P23198|CBX3_MOUSE	Cbx3	0.107185	0.0519526	-2.06312	0.000495788	Chromobox protein homolog 3 OS=Mus musculus GN=Cbx3 PE=1 SV=2
sp|P80314|TCPB_MOUSE	Cct2	0.0208707	0.0113738	-1.83497	0.0392262	T-complex protein 1 subunit beta OS=Mus musculus GN=Cct2 PE=1 SV=4
sp|P80318|TCPG_MOUSE	Cct3	0.0274123	0.0141602	-1.93586	0.00211755	T-complex protein 1 subunit gamma OS=Mus musculus GN=Cct3 PE=1 SV=1
sp|P80315|TCPD_MOUSE	Cct4	0.012406	0.00643843	-1.92687	0.00108108	T-complex protein 1 subunit delta OS=Mus musculus GN=Cct4 PE=1 SV=3
sp|P80316|TCPE_MOUSE	Cct5	0.0184338	0.00981857	-1.87745	0.0170018	T-complex protein 1 subunit epsilon OS=Mus musculus GN=Cct5 PE=1 SV=1
sp|P80313|TCPH_MOUSE	Cct7	0.0144182	0.00955143	-1.50953	0.0347928	T-complex protein 1 subunit eta OS=Mus musculus GN=Cct7 PE=1 SV=1
sp|P42932|TCPQ_MOUSE	Cct8	0.0282413	0.0108603	-2.60042	0.00172673	T-complex protein 1 subunit theta OS=Mus musculus GN=Cct8 PE=1 SV=3
sp|Q8BQ47|CNPY4_MOUSE	Cnpy4	0.0138856	0.00507939	-2.73371	0.00212121	Protein canopy homolog 4 OS=Mus musculus GN=Cnpy4 PE=1 SV=1
sp|O88543|CSN3_MOUSE	Cops3	0.0154869	0.00595929	-2.59879	0.000390559	COP9 signalosome complex subunit 3 OS=Mus musculus GN=Cops3 PE=1 SV=3
sp|O88544|CSN4_MOUSE	Cops4	0.0233546	0.0107847	-2.16552	0.000639258	COP9 signalosome complex subunit 4 OS=Mus musculus GN=Cops4 PE=1 SV=1
sp|O88545|CSN6_MOUSE	Cops6	0.0151637	0.00797671	-1.901	0.0474397	COP9 signalosome complex subunit 6 OS=Mus musculus GN=Cops6 PE=1 SV=1
sp|Q9WUM4|COR1C_MOUSE	Coro1c	0.0416598	0.022332	-1.86547	0.000366529	Coronin-1C OS=Mus musculus GN=Coro1c PE=1 SV=2
sp|O88668|CREG1_MOUSE	Creg1	0.0102184	0.00629568	-1.62308	0.0117479	Protein CREG1 OS=Mus musculus GN=Creg1 PE=2 SV=1
sp|Q71M36|CSPG5_MOUSE	Cspg5	0.0133864	0.00772989	-1.73177	0.00987012	Chondroitin sulfate proteoglycan 5 OS=Mus musculus GN=Cspg5 PE=1 SV=2
sp|P62897|CYC_MOUSE	Cycs	0.415797	0.269868	-1.54074	0.01563	Cytochrome c, somatic OS=Mus musculus GN=Cycs PE=1 SV=2; Additional IDs concatenated into MaxParsimony group: sp|P00015|CYC2_MOUSE
sp|Q9DAR7|DCPS_MOUSE	Dcps	0.0356191	0.0157671	-2.25907	2.66925e-05	m7GpppX diphosphatase OS=Mus musculus GN=Dcps PE=1 SV=1
sp|Q9QY93|DCTP1_MOUSE	Dctpp1	0.0213827	0.0131716	-1.6234	0.0292165	dCTP pyrophosphatase 1 OS=Mus musculus GN=Dctpp1 PE=1 SV=1
sp|Q3U1J4|DDB1_MOUSE	Ddb1	0.0170502	0.0106155	-1.60617	0.0122272	DNA damage-binding protein 1 OS=Mus musculus GN=Ddb1 PE=1 SV=2
sp|Q8VDW0|DX39A_MOUSE	Ddx39a	0.0308948	0.0191273	-1.61522	0.00577973	ATP-dependent RNA helicase DDX39A OS=Mus musculus GN=Ddx39a PE=2 SV=1
sp|Q9Z1N5|DX39B_MOUSE	Ddx39b	0.049792	0.0293137	-1.6986	0.0118306	Spliceosome RNA helicase Ddx39b OS=Mus musculus GN=Ddx39b PE=1 SV=1; Additional IDs concatenated into MaxParsimony group: sp|Q8VDW0|DX39A_MOUSE
sp|Q9CQJ6|DENR_MOUSE	Denr	0.0105986	0.00585133	-1.81132	0.0172019	Density-regulated protein OS=Mus musculus GN=Denr PE=2 SV=1
sp|Q6NZB0|DNJC8_MOUSE	Dnajc8	0.0277441	0.00936613	-2.96218	0.000248064	DnaJ homolog subfamily C member 8 OS=Mus musculus GN=Dnajc8 PE=2 SV=2
sp|Q91WN1|DNJC9_MOUSE	Dnajc9	0.0252505	0.0136896	-1.8445	0.0468106	DnaJ homolog subfamily C member 9 OS=Mus musculus GN=Dnajc9 PE=2 SV=2
sp|Q80VJ3|DNPH1_MOUSE	Dnph1	0.0108077	0.00490129	-2.20506	0.0240078	2'-deoxynucleoside 5'-phosphate N-hydrolase 1 OS=Mus musculus GN=Dnph1 PE=2 SV=2
sp|P62627|DLRB1_MOUSE	Dynlrb1	0.0319503	0.0179228	-1.78266	0.00179166	Dynein light chain roadblock-type 1 OS=Mus musculus GN=Dynlrb1 PE=1 SV=3
sp|O70251|EF1B_MOUSE	Eef1b	0.0583355	0.0331142	-1.76165	0.000999058	Elongation factor 1-beta OS=Mus musculus GN=Eef1b PE=1 SV=5
sp|P57776|EF1D_MOUSE	Eef1d	0.0472953	0.0251728	-1.87882	0.00130559	Elongation factor 1-delta OS=Mus musculus GN=Eef1d PE=1 SV=3
sp|Q9D8N0|EF1G_MOUSE	Eef1g	0.0669185	0.0390244	-1.71479	9.2439e-05	Elongation factor 1-gamma OS=Mus musculus GN=Eef1g PE=1 SV=3
sp|Q01279|EGFR_MOUSE	Egfr	0.0130027	0.00781404	-1.66402	3.4791e-05	Epidermal growth factor receptor OS=Mus musculus GN=Egfr PE=1 SV=1; Additional IDs concatenated into MaxParsimony group: sp|Q61527|ERBB4_MOUSE, sp|P70424|ERBB2_MOUSE
sp|Q99L45|IF2B_MOUSE	Eif2s2	0.0167551	0.00699365	-2.39576	0.0110882	Eukaryotic translation initiation factor 2 subunit 2 OS=Mus musculus GN=Eif2s2 PE=1 SV=1
sp|P23116|EIF3A_MOUSE	Eif3a	0.00994009	0.00381461	-2.6058	0.00571069	Eukaryotic translation initiation factor 3 subunit A OS=Mus musculus GN=Eif3a PE=1 SV=5
sp|Q8JZQ9|EIF3B_MOUSE	Eif3b	0.018253	0.00662159	-2.75659	0.000495325	Eukaryotic translation initiation factor 3 subunit B OS=Mus musculus GN=Eif3b PE=1 SV=1
sp|Q91WK2|EIF3H_MOUSE	Eif3h	0.0105891	0.00585795	-1.80764	0.0150941	Eukaryotic translation initiation factor 3 subunit H OS=Mus musculus GN=Eif3h PE=1 SV=1
sp|Q8BGD9|IF4B_MOUSE	Eif4b	0.0277891	0.0113856	-2.44073	0.00105708	Eukaryotic translation initiation factor 4B OS=Mus musculus GN=Eif4b PE=1 SV=1
sp|O55135|IF6_MOUSE	Eif6	0.0146205	0.00661352	-2.21069	0.00174918	Eukaryotic translation initiation factor 6 OS=Mus musculus GN=Eif6 PE=1 SV=2
sp|Q61545|EWS_MOUSE	Ewsr1	0.0097952	0.00545258	-1.79643	0.0383686	RNA-binding protein EWS OS=Mus musculus GN=Ewsr1 PE=1 SV=2
sp|P37889|FBLN2_MOUSE	Fbln2	0.0506246	0.022004	-2.3007	0.00113679	Fibulin-2 OS=Mus musculus GN=Fbln2 PE=1 SV=2
sp|P97807|FUMH_MOUSE	Fh	0.0110883	0.00618814	-1.79186	0.00185842	Fumarate hydratase, mitochondrial OS=Mus musculus GN=Fh PE=1 SV=3
sp|P30416|FKBP4_MOUSE	Fkbp4	0.0253496	0.0151433	-1.67398	0.00783322	Peptidyl-prolyl cis-trans isomerase FKBP4 OS=Mus musculus GN=Fkbp4 PE=1 SV=5
sp|P09528|FRIH_MOUSE	Fth1	0.0149232	0.00552613	-2.70048	0.037573	Ferritin heavy chain OS=Mus musculus GN=Fth1 PE=1 SV=2
sp|P29391|FRIL1_MOUSE	Ftl1	0.0280593	0.0179491	-1.56328	0.0281334	Ferritin light chain 1 OS=Mus musculus GN=Ftl1 PE=1 SV=2; Additional IDs concatenated into MaxParsimony group: sp|P49945|FRIL2_MOUSE
sp|Q91WJ8|FUBP1_MOUSE	Fubp1	0.0262829	0.0101325	-2.59392	0.000242232	Far upstream element-binding protein 1 OS=Mus musculus GN=Fubp1 PE=1 SV=1
sp|P97855|G3BP1_MOUSE	G3bp1	0.0164416	0.00930693	-1.76659	0.00835263	Ras GTPase-activating protein-binding protein 1 OS=Mus musculus GN=G3bp1 PE=1 SV=1
sp|Q01721|GAS1_MOUSE	Gas1	0.0829718	0.0541026	-1.5336	0.00113744	Growth arrest-specific protein 1 OS=Mus musculus GN=Gas1 PE=2 SV=2
sp|P23780|BGAL_MOUSE	Glb1	0.020539	0.00948794	-2.16475	0.00675986	Beta-galactosidase OS=Mus musculus GN=Glb1 PE=2 SV=1
sp|Q9CPV4|GLOD4_MOUSE	Glod4	0.0718584	0.0474289	-1.51508	7.37089e-05	Glyoxalase domain-containing protein 4 OS=Mus musculus GN=Glod4 PE=1 SV=1
sp|Q80Y14|GLRX5_MOUSE	Glrx5	0.0187748	0.0103569	-1.81278	0.00191921	Glutaredoxin-related protein 5, mitochondrial OS=Mus musculus GN=Glrx5 PE=1 SV=2
sp|Q9CQI3|GMFB_MOUSE	Gmfb	0.0492437	0.0314085	-1.56784	0.0135389	Glia maturation factor beta OS=Mus musculus GN=Gmfb PE=1 SV=3; Additional IDs concatenated into MaxParsimony group: sp|Q9ERL7|GMFG_MOUSE; Additional IDs concatenated into MaxParsimony group: sp|Q9ERL7|GMFG_MOUSE
sp|P08752|GNAI2_MOUSE	Gnai2	0.0157513	0.00896388	-1.75719	0.0003367	Guanine nucleotide-binding protein G(i) subunit alpha-2 OS=Mus musculus GN=Gnai2 PE=1 SV=5; Additional IDs concatenated into MaxParsimony group: sp|P63094|GNAS2_MOUSE, sp|B2RSH2|GNAI1_MOUSE, sp|Q8CGK7|GNAL_MOUSE, sp|Q3V3I2|GNAT3_MOUSE, sp|P50149|GNAT2_MOUSE, sp|P20612|GNAT1_MOUSE; Additional IDs concatenated into MaxParsimony group: sp|P63094|GNAS2_MOUSE, sp|B2RSH2|GNAI1_MOUSE, sp|P50149|GNAT2_MOUSE, sp|P20612|GNAT1_MOUSE
sp|O88958|GNPI1_MOUSE	Gnpda1	0.0237891	0.00966003	-2.46263	3.4402e-05	Glucosamine-6-phosphate isomerase 1 OS=Mus musculus GN=Gnpda1 PE=2 SV=3
sp|Q9CRC9|GNPI2_MOUSE	Gnpda2	0.011501	0.00738157	-1.55808	0.000481486	Glucosamine-6-phosphate isomerase 2 OS=Mus musculus GN=Gnpda2 PE=2 SV=1
sp|Q8BFR4|GNS_MOUSE	Gns	0.0451261	0.0202798	-2.22517	0.00176976	N-acetylglucosamine-6-sulfatase OS=Mus musculus GN=Gns PE=2 SV=1
sp|Q99JG2|ETBR2_MOUSE	Gpr37l1	0.0129772	0.00303905	-4.27014	0.0151439	Prosaposin receptor GPR37L1 OS=Mus musculus GN=Gpr37l1 PE=2 SV=2
sp|Q99LD4|CSN1_MOUSE	Gps1	0.0156144	0.00934906	-1.67015	0.00221376	COP9 signalosome complex subunit 1 OS=Mus musculus GN=Gps1 PE=1 SV=1
sp|Q60631|GRB2_MOUSE	Grb2	0.044285	0.0236335	-1.87383	0.000261486	Growth factor receptor-bound protein 2 OS=Mus musculus GN=Grb2 PE=1 SV=1
sp|P47791|GSHR_MOUSE	Gsr	0.0322184	0.0212402	-1.51686	0.000166373	Glutathione reductase, mitochondrial OS=Mus musculus GN=Gsr PE=1 SV=3
sp|O09131|GSTO1_MOUSE	Gsto1	0.0110549	0.00627548	-1.7616	0.0363461	Glutathione S-transferase omega-1 OS=Mus musculus GN=Gsto1 PE=2 SV=2; Additional IDs concatenated into MaxParsimony group: sp|Q8K2Q2|GSTO2_MOUSE
sp|P12265|BGLR_MOUSE	Gusb	0.0143101	0.00516116	-2.77266	0.0112479	Beta-glucuronidase OS=Mus musculus GN=Gusb PE=2 SV=2
sp|Q06186|HBEGF_MOUSE	Hbegf	0.0143274	0.00593225	-2.41518	0.00466984	Proheparin-binding EGF-like growth factor OS=Mus musculus GN=Hbegf PE=2 SV=1
sp|P51859|HDGF_MOUSE	Hdgf	0.20573	0.0994879	-2.06789	1e-05	Hepatoma-derived growth factor OS=Mus musculus GN=Hdgf PE=1 SV=2; Additional IDs concatenated into MaxParsimony group: sp|Q3UMU9|HDGR2_MOUSE
sp|Q9JMG7|HDGR3_MOUSE	Hdgfrp3	0.0534337	0.0343551	-1.55533	7.56583e-05	Hepatoma-derived growth factor-related protein 3 OS=Mus musculus GN=Hdgfrp3 PE=1 SV=2
sp|Q3UGR5|HDHD2_MOUSE	Hdhd2	0.0824355	0.0538502	-1.53083	0.0358908	Haloacid dehalogenase-like hydrolase domain-containing protein 2 OS=Mus musculus GN=Hdhd2 PE=1 SV=2
sp|P43275|H11_MOUSE	Hist1h1a	0.0308585	0.0203075	-1.51957	0.00703776	Histone H1.1 OS=Mus musculus GN=Hist1h1a PE=1 SV=2
sp|P43276|H15_MOUSE	Hist1h1b	0.0407813	0.0260309	-1.56665	0.0223036	Histone H1.5 OS=Mus musculus GN=Hist1h1b PE=1 SV=2
sp|P15864|H12_MOUSE	Hist1h1c	0.119321	0.0661486	-1.80383	0.0108253	Histone H1.2 OS=Mus musculus GN=Hist1h1c PE=1 SV=2; Additional IDs concatenated into MaxParsimony group: sp|P43277|H13_MOUSE, sp|P43275|H11_MOUSE, sp|Q07133|H1T_MOUSE
sp|P43277|H13_MOUSE	Hist1h1d	0.105107	0.0556426	-1.88897	0.00556383	Histone H1.3 OS=Mus musculus GN=Hist1h1d PE=1 SV=2
sp|Q64475|H2B1B_MOUSE	Hist1h2bb	0.465885	0.31058	-1.50005	0.0191882	Histone H2B type 1-B OS=Mus musculus GN=Hist1h2bb PE=1 SV=3; Additional IDs concatenated into MaxParsimony group: sp|P10854|H2B1M_MOUSE, sp|Q8CGP2|H2B1P_MOUSE, sp|Q6ZWY9|H2B1C_MOUSE, sp|P10853|H2B1F_MOUSE, sp|Q64478|H2B1H_MOUSE, sp|Q8CGP1|H2B1K_MOUSE, sp|Q8CGP0|H2B3B_MOUSE, sp|Q9D2U9|H2B3A_MOUSE
sp|P84228|H32_MOUSE	Hist1h3b	0.44297	0.270428	-1.63803	0.015753	Histone H3.2 OS=Mus musculus GN=Hist1h3b PE=1 SV=2; Additional IDs concatenated into MaxParsimony group: sp|P68433|H31_MOUSE, sp|P02301|H3C_MOUSE; Additional IDs concatenated into MaxParsimony group: sp|P02301|H3C_MOUSE
sp|Q64522|H2A2B_MOUSE	Hist2h2ab	0.247038	0.144164	-1.7136	0.00166502	Histone H2A type 2-B OS=Mus musculus GN=Hist2h2ab PE=1 SV=3
sp|Q64524|H2B2E_MOUSE	Hist2h2be	0.301525	0.199557	-1.51097	0.0468241	Histone H2B type 2-E OS=Mus musculus GN=Hist2h2be PE=1 SV=3
sp|P17095|HMGA1_MOUSE	Hmga1	0.125768	0.0727201	-1.72948	0.0420112	High mobility group protein HMG-I/HMG-Y OS=Mus musculus GN=Hmga1 PE=1 SV=4
sp|P63158|HMGB1_MOUSE	Hmgb1	0.852784	0.245561	-3.4728	1e-05	High mobility group protein B1 OS=Mus musculus GN=Hmgb1 PE=1 SV=2
sp|P30681|HMGB2_MOUSE	Hmgb2	0.362082	0.131607	-2.75123	1e-05	High mobility group protein B2 OS=Mus musculus GN=Hmgb2 PE=1 SV=3
sp|O54879|HMGB3_MOUSE	Hmgb3	0.0532294	0.0244455	-2.17747	0.00129515	High mobility group protein B3 OS=Mus musculus GN=Hmgb3 PE=2 SV=3
sp|P97825|HN1_MOUSE	Hn1	0.0224601	0.0088636	-2.53396	0.00176829	Hematological and neurological expressed 1 protein OS=Mus musculus GN=Hn1 PE=1 SV=3
sp|Q6PGH2|HN1L_MOUSE	Hn1l	0.0144801	0.00843086	-1.71751	0.00250022	Hematological and neurological expressed 1-like protein OS=Mus musculus GN=Hn1l PE=1 SV=1
sp|Q9Z204|HNRPC_MOUSE	Hnrnpc	0.0737605	0.0306396	-2.40736	0.000175442	Heterogeneous nuclear ribonucleoproteins C1/C2 OS=Mus musculus GN=Hnrnpc PE=1 SV=1; Additional IDs concatenated into MaxParsimony group: sp|Q8BTF8|RALYL_MOUSE
sp|Q60668|HNRPD_MOUSE	Hnrnpd	0.0426615	0.0280158	-1.52276	0.0107962	Heterogeneous nuclear ribonucleoprotein D0 OS=Mus musculus GN=Hnrnpd PE=1 SV=2; Additional IDs concatenated into MaxParsimony group: sp|Q9Z130|HNRDL_MOUSE
sp|Q8VEK3|HNRPU_MOUSE	Hnrnpu	0.0477366	0.0280201	-1.70365	1e-05	Heterogeneous nuclear ribonucleoprotein U OS=Mus musculus GN=Hnrnpu PE=1 SV=1; Additional IDs concatenated into MaxParsimony group: Reverse_sp|Q8BFV3|DUS4_MOUSE
sp|P00493|HPRT_MOUSE	Hprt1	0.0202221	0.00898393	-2.25092	3.97052e-05	Hypoxanthine-guanine phosphoribosyltransferase OS=Mus musculus GN=Hprt1 PE=1 SV=3
sp|P07901|HS90A_MOUSE	Hsp90aa1	0.236215	0.110004	-2.14734	1.80375e-05	Heat shock protein HSP 90-alpha OS=Mus musculus GN=Hsp90aa1 PE=1 SV=4
sp|P11499|HS90B_MOUSE	Hsp90ab1	0.343858	0.199287	-1.72544	9.56132e-05	Heat shock protein HSP 90-beta OS=Mus musculus GN=Hsp90ab1 PE=1 SV=3
sp|P08113|ENPL_MOUSE	Hsp90b1	0.0620073	0.0379176	-1.63532	0.00429277	Endoplasmin OS=Mus musculus GN=Hsp90b1 PE=1 SV=2
sp|Q61316|HSP74_MOUSE	Hspa4	0.0464096	0.0207221	-2.23962	1e-05	Heat shock 70 kDa protein 4 OS=Mus musculus GN=Hspa4 PE=1 SV=1; Additional IDs concatenated into MaxParsimony group: Reverse_sp|A7MCT6|EKI2_MOUSE
sp|Q9CXY6|ILF2_MOUSE	Ilf2	0.0369378	0.0189854	-1.94559	0.0116516	Interleukin enhancer-binding factor 2 OS=Mus musculus GN=Ilf2 PE=1 SV=1
sp|Q9Z1X4|ILF3_MOUSE	Ilf3	0.0213202	0.0108238	-1.96975	0.00279569	Interleukin enhancer-binding factor 3 OS=Mus musculus GN=Ilf3 PE=1 SV=2
sp|Q9D892|ITPA_MOUSE	Itpa	0.0203384	0.0107293	-1.8956	0.00636483	Inosine triphosphate pyrophosphatase OS=Mus musculus GN=Itpa PE=1 SV=2
sp|Q99MN1|SYK_MOUSE	Kars	0.0152371	0.00612537	-2.48754	0.000513899	Lysine--tRNA ligase OS=Mus musculus GN=Kars PE=1 SV=1
sp|Q3U0V1|FUBP2_MOUSE	Khsrp	0.012821	0.00718662	-1.78401	0.00386371	Far upstream element-binding protein 2 OS=Mus musculus GN=Khsrp PE=1 SV=2
sp|P70168|IMB1_MOUSE	Kpnb1	0.0221075	0.0104745	-2.11061	0.000747364	Importin subunit beta-1 OS=Mus musculus GN=Kpnb1 PE=1 SV=2
sp|Q9Z320|K1C27_MOUSE	Krt27	0.037286	0.0100698	-3.70274	0.0203239	Keratin, type I cytoskeletal 27 OS=Mus musculus GN=Krt27 PE=1 SV=1
sp|P02468|LAMC1_MOUSE	Lamc1	0.0335047	0.0221315	-1.51389	0.00246526	Laminin subunit gamma-1 OS=Mus musculus GN=Lamc1 PE=1 SV=2
sp|Q9CPY7|AMPL_MOUSE	Lap3	0.0543032	0.0278961	-1.94663	1e-05	Cytosol aminopeptidase OS=Mus musculus GN=Lap3 PE=1 SV=3
sp|Q6DVA0|LEMD2_MOUSE	Lemd2	0.0407541	0.00518116	-7.86582	1e-05	LEM domain-containing protein 2 OS=Mus musculus GN=Lemd2 PE=1 SV=1
sp|O88952|LIN7C_MOUSE	Lin7c	0.0165404	0.00882785	-1.87366	0.000292681	Protein lin-7 homolog C OS=Mus musculus GN=Lin7c PE=1 SV=2; Additional IDs concatenated into MaxParsimony group: sp|Q8JZS0|LIN7A_MOUSE, sp|O88951|LIN7B_MOUSE; Additional IDs concatenated into MaxParsimony group: sp|O88951|LIN7B_MOUSE
sp|P14733|LMNB1_MOUSE	Lmnb1	0.107291	0.0688476	-1.55839	0.000718815	Lamin-B1 OS=Mus musculus GN=Lmnb1 PE=1 SV=3
sp|Q6ZWM4|LSM8_MOUSE	Lsm8	0.0465869	0.0203409	-2.29031	0.000530851	U6 snRNA-associated Sm-like protein LSm8 OS=Mus musculus GN=Lsm8 PE=3 SV=3
sp|O09159|MA2B1_MOUSE	Man2b1	0.0100254	0.0041644	-2.4074	0.00161469	Lysosomal alpha-mannosidase OS=Mus musculus GN=Man2b1 PE=2 SV=4
sp|Q61166|MARE1_MOUSE	Mapre1	0.0478086	0.020234	-2.36278	0.0003147	Microtubule-associated protein RP/EB family member 1 OS=Mus musculus GN=Mapre1 PE=1 SV=3; Additional IDs concatenated into MaxParsimony group: sp|Q6PER3|MARE3_MOUSE
sp|P26645|MARCS_MOUSE	Marcks	0.172946	0.0936782	-1.84617	0.0049019	Myristoylated alanine-rich C-kinase substrate OS=Mus musculus GN=Marcks PE=1 SV=2
sp|P12025|MK_MOUSE	Mdk	0.106675	0.0549457	-1.94147	0.00709097	Midkine OS=Mus musculus GN=Mdk PE=2 SV=2
sp|Q9D967|MGDP1_MOUSE	Mdp1	0.0143706	0.00766815	-1.87406	0.0171471	Magnesium-dependent phosphatase 1 OS=Mus musculus GN=Mdp1 PE=1 SV=1
sp|P06801|MAOX_MOUSE	Me1	0.0947823	0.0614779	-1.54173	0.00328075	NADP-dependent malic enzyme OS=Mus musculus GN=Me1 PE=1 SV=2
sp|O08663|MAP2_MOUSE	Metap2	0.0121338	0.00625539	-1.93973	0.0489405	Methionine aminopeptidase 2 OS=Mus musculus GN=Metap2 PE=1 SV=1
sp|Q8VDD5|MYH9_MOUSE	Myh9	0.0361052	0.0224182	-1.61053	0.000246604	Myosin-9 OS=Mus musculus GN=Myh9 PE=1 SV=4; Additional IDs concatenated into MaxParsimony group: sp|O08638|MYH11_MOUSE, sp|Q6URW6|MYH14_MOUSE
sp|Q99MD9|NASP_MOUSE	Nasp	0.0169743	0.00614064	-2.76426	7.62713e-05	Nuclear autoantigenic sperm protein OS=Mus musculus GN=Nasp PE=1 SV=2
sp|Q91X97|NCALD_MOUSE	Ncald	0.0188408	0.0117889	-1.59818	0.0240542	Neurocalcin-delta OS=Mus musculus GN=Ncald PE=1 SV=4; Additional IDs concatenated into MaxParsimony group: sp|P84075|HPCA_MOUSE; Additional IDs concatenated into MaxParsimony group: sp|P84075|HPCA_MOUSE
sp|P09405|NUCL_MOUSE	Ncl	0.108865	0.0339293	-3.20858	1e-05	Nucleolin OS=Mus musculus GN=Ncl PE=1 SV=2
sp|Q9CR21|ACPM_MOUSE	Ndufab1	0.0623367	0.0347781	-1.79241	3.08732e-05	Acyl carrier protein, mitochondrial OS=Mus musculus GN=Ndufab1 PE=1 SV=1
sp|Q9JHW2|NIT2_MOUSE	Nit2	0.0312879	0.0188886	-1.65645	0.00790286	Omega-amidase NIT2 OS=Mus musculus GN=Nit2 PE=1 SV=1
sp|Q99K48|NONO_MOUSE	Nono	0.013802	0.00839006	-1.64504	0.0374009	Non-POU domain-containing octamer-binding protein OS=Mus musculus GN=Nono PE=1 SV=3
sp|Q6NSR8|PEPL1_MOUSE	Npepl1	0.0126565	0.00473203	-2.67465	1e-05	Probable aminopeptidase NPEPL1 OS=Mus musculus GN=Npepl1 PE=2 SV=1
sp|Q11011|PSA_MOUSE	Npepps	0.0242408	0.0127026	-1.90833	0.000304067	Puromycin-sensitive aminopeptidase OS=Mus musculus GN=Npepps PE=1 SV=2
sp|Q61937|NPM_MOUSE	Npm1	0.118113	0.0426738	-2.76782	1e-05	Nucleophosmin OS=Mus musculus GN=Npm1 PE=1 SV=1
sp|Q9CZ44|NSF1C_MOUSE	Nsfl1c	0.0523785	0.0321369	-1.62985	0.00200253	NSFL1 cofactor p47 OS=Mus musculus GN=Nsfl1c PE=1 SV=1
sp|Q80XU3|NUCKS_MOUSE	Nucks1	0.0782093	0.02587	-3.02317	1e-05	Nuclear ubiquitous casein and cyclin-dependent kinase substrate 1 OS=Mus musculus GN=Nucks1 PE=1 SV=1
sp|O35685|NUDC_MOUSE	Nudc	0.044017	0.0209421	-2.10184	8.03067e-05	Nuclear migration protein nudC OS=Mus musculus GN=Nudc PE=1 SV=1
sp|Q9CQF3|CPSF5_MOUSE	Nudt21	0.0321302	0.0186546	-1.72237	0.0390543	Cleavage and polyadenylation specificity factor subunit 5 OS=Mus musculus GN=Nudt21 PE=1 SV=1
sp|Q9JI46|NUDT3_MOUSE	Nudt3	0.0201005	0.0134431	-1.49523	0.0291131	Diphosphoinositol polyphosphate phosphohydrolase 1 OS=Mus musculus GN=Nudt3 PE=1 SV=1; Additional IDs concatenated into MaxParsimony group: sp|P0C028|NUD11_MOUSE, sp|P0C027|NUD10_MOUSE
sp|P11103|PARP1_MOUSE	Parp1	0.00991288	0.00364234	-2.72157	0.0286054	Poly [ADP-ribose] polymerase 1 OS=Mus musculus GN=Parp1 PE=1 SV=3
sp|P17918|PCNA_MOUSE	Pcna	0.0637777	0.0319292	-1.99747	0.00852984	Proliferating cell nuclear antigen OS=Mus musculus GN=Pcna PE=1 SV=2; Additional IDs concatenated into MaxParsimony group: sp|Q8C102|GALT5_MOUSE
sp|Q3UHX2|HAP28_MOUSE	Pdap1	0.0288865	0.0173998	-1.66016	0.00284397	28 kDa heat- and acid-stable phosphoprotein OS=Mus musculus GN=Pdap1 PE=1 SV=1
sp|P56812|PDCD5_MOUSE	Pdcd5	0.0796747	0.0370742	-2.14906	4.06829e-05	Programmed cell death protein 5 OS=Mus musculus GN=Pdcd5 PE=1 SV=3
sp|P08003|PDIA4_MOUSE	Pdia4	0.0977923	0.0506607	-1.93034	0.000124757	Protein disulfide-isomerase A4 OS=Mus musculus GN=Pdia4 PE=1 SV=3
sp|Q922R8|PDIA6_MOUSE	Pdia6	0.0742747	0.0437455	-1.69788	0.00124885	Protein disulfide-isomerase A6 OS=Mus musculus GN=Pdia6 PE=1 SV=3
sp|Q8K183|PDXK_MOUSE	Pdxk	0.0173728	0.00890427	-1.95107	0.00805605	Pyridoxal kinase OS=Mus musculus GN=Pdxk PE=1 SV=1
sp|O70591|PFD2_MOUSE	Pfdn2	0.0281198	0.0135246	-2.07916	0.00022479	Prefoldin subunit 2 OS=Mus musculus GN=Pfdn2 PE=2 SV=2
sp|P62962|PROF1_MOUSE	Pfn1	0.593225	0.355654	-1.66798	0.000207018	Profilin-1 OS=Mus musculus GN=Pfn1 PE=1 SV=2
sp|P09041|PGK2_MOUSE	Pgk2	0.0302101	0.015232	-1.98333	0.0025355	Phosphoglycerate kinase 2 OS=Mus musculus GN=Pgk2 PE=1 SV=4
sp|Q9CQ60|6PGL_MOUSE	Pgls	0.0865026	0.056028	-1.54392	0.000161226	6-phosphogluconolactonase OS=Mus musculus GN=Pgls PE=2 SV=1
sp|Q9D0F9|PGM1_MOUSE	Pgm1	0.0359757	0.0237985	-1.51168	0.000961328	Phosphoglucomutase-1 OS=Mus musculus GN=Pgm1 PE=1 SV=4
sp|Q8CHP8|PGP_MOUSE	Pgp	0.0139772	0.00930378	-1.50231	0.0256432	Phosphoglycolate phosphatase OS=Mus musculus GN=Pgp PE=1 SV=1
sp|Q9CWW6|PIN4_MOUSE	Pin4	0.0132108	0.00820966	-1.60918	0.0375116	Peptidyl-prolyl cis-trans isomerase NIMA-interacting 4 OS=Mus musculus GN=Pin4 PE=2 SV=1
sp|Q3TCN2|PLBL2_MOUSE	Plbd2	0.0111282	0.00500126	-2.22509	0.0085712	Putative phospholipase B-like 2 OS=Mus musculus GN=Plbd2 PE=1 SV=2
sp|Q9CR16|PPID_MOUSE	Ppid	0.0237983	0.0145544	-1.63513	0.0207931	Peptidyl-prolyl cis-trans isomerase D OS=Mus musculus GN=Ppid PE=1 SV=3
sp|P62137|PP1A_MOUSE	Ppp1ca	0.0144449	0.00923098	-1.56483	0.024798	Serine/threonine-protein phosphatase PP1-alpha catalytic subunit OS=Mus musculus GN=Ppp1ca PE=1 SV=1; Additional IDs concatenated into MaxParsimony group: sp|P62141|PP1B_MOUSE, sp|P63087|PP1G_MOUSE
sp|Q62084|PP14B_MOUSE	Ppp1r14b	0.0701271	0.0361755	-1.93852	0.00781442	Protein phosphatase 1 regulatory subunit 14B OS=Mus musculus GN=Ppp1r14b PE=1 SV=2
sp|P63330|PP2AA_MOUSE	Ppp2ca	0.0139056	0.00698013	-1.99217	0.00366508	Serine/threonine-protein phosphatase 2A catalytic subunit alpha isoform OS=Mus musculus GN=Ppp2ca PE=1 SV=1; Additional IDs concatenated into MaxParsimony group: sp|P62715|PP2AB_MOUSE
sp|P62715|PP2AB_MOUSE	Ppp2cb	0.0118863	0.00698013	-1.70287	0.0116072	Serine/threonine-protein phosphatase 2A catalytic subunit beta isoform OS=Mus musculus GN=Ppp2cb PE=1 SV=1
sp|Q76MZ3|2AAA_MOUSE	Ppp2r1a	0.0212612	0.0122671	-1.73319	0.0109825	Serine/threonine-protein phosphatase 2A 65 kDa regulatory subunit A alpha isoform OS=Mus musculus GN=Ppp2r1a PE=1 SV=3; Additional IDs concatenated into MaxParsimony group: sp|Q7TNP2|2AAB_MOUSE
sp|P63328|PP2BA_MOUSE	Ppp3ca	0.010579	0.00399421	-2.64859	9.15279e-05	Serine/threonine-protein phosphatase 2B catalytic subunit alpha isoform OS=Mus musculus GN=Ppp3ca PE=1 SV=1; Additional IDs concatenated into MaxParsimony group: sp|P48453|PP2BB_MOUSE, sp|P48455|PP2BC_MOUSE; Additional IDs concatenated into MaxParsimony group: sp|P48455|PP2BC_MOUSE
sp|Q9QUR6|PPCE_MOUSE	Prep	0.0113373	0.00453176	-2.50174	0.00196503	Prolyl endopeptidase OS=Mus musculus GN=Prep PE=2 SV=1
sp|O08795|GLU2B_MOUSE	Prkcsh	0.0497573	0.0287692	-1.72953	9.31464e-05	Glucosidase 2 subunit beta OS=Mus musculus GN=Prkcsh PE=1 SV=1
sp|Q9JIF0|ANM1_MOUSE	Prmt1	0.0317361	0.0191632	-1.6561	0.0342044	Protein arginine N-methyltransferase 1 OS=Mus musculus GN=Prmt1 PE=1 SV=1; Additional IDs concatenated into MaxParsimony group: sp|Q6PAK3|ANM8_MOUSE; Additional IDs concatenated into MaxParsimony group: sp|Q6PAK3|ANM8_MOUSE
sp|Q99KP6|PRP19_MOUSE	Prpf19	0.0128751	0.00670236	-1.92099	0.0206374	Pre-mRNA-processing factor 19 OS=Mus musculus GN=Prpf19 PE=1 SV=1
sp|Q99K85|SERC_MOUSE	Psat1	0.0310874	0.0157949	-1.96819	1e-05	Phosphoserine aminotransferase OS=Mus musculus GN=Psat1 PE=1 SV=1
sp|Q99JF8|PSIP1_MOUSE	Psip1	0.0340055	0.0179499	-1.89447	3.94402e-05	PC4 and SFRS1-interacting protein OS=Mus musculus GN=Psip1 PE=1 SV=1
sp|Q9R1P4|PSA1_MOUSE	Psma1	0.194498	0.109907	-1.76966	1e-05	Proteasome subunit alpha type-1 OS=Mus musculus GN=Psma1 PE=1 SV=1
sp|P49722|PSA2_MOUSE	Psma2	0.117089	0.0501411	-2.33518	1e-05	Proteasome subunit alpha type-2 OS=Mus musculus GN=Psma2 PE=1 SV=3
sp|Q9R1P0|PSA4_MOUSE	Psma4	0.0989424	0.0535802	-1.84662	2.34147e-05	Proteasome subunit alpha type-4 OS=Mus musculus GN=Psma4 PE=1 SV=1
sp|Q9Z2U1|PSA5_MOUSE	Psma5	0.0891004	0.0439921	-2.02537	1e-05	Proteasome subunit alpha type-5 OS=Mus musculus GN=Psma5 PE=1 SV=1
sp|Q9QUM9|PSA6_MOUSE	Psma6	0.167691	0.0636144	-2.63606	1e-05	Proteasome subunit alpha type-6 OS=Mus musculus GN=Psma6 PE=1 SV=1
sp|Q9Z2U0|PSA7_MOUSE	Psma7	0.200509	0.0985711	-2.03415	0.000361844	Proteasome subunit alpha type-7 OS=Mus musculus GN=Psma7 PE=1 SV=1; Additional IDs concatenated into MaxParsimony group: sp|Q9CWH6|PSA7L_MOUSE
sp|Q9CWH6|PSA7L_MOUSE	Psma8	0.0918242	0.0603071	-1.52261	0.00694041	Proteasome subunit alpha type-7-like OS=Mus musculus GN=Psma8 PE=2 SV=1
sp|O09061|PSB1_MOUSE	Psmb1	0.127336	0.0473318	-2.69029	1e-05	Proteasome subunit beta type-1 OS=Mus musculus GN=Psmb1 PE=1 SV=1
sp|Q9R1P3|PSB2_MOUSE	Psmb2	0.104978	0.0565199	-1.85737	1e-05	Proteasome subunit beta type-2 OS=Mus musculus GN=Psmb2 PE=1 SV=1
sp|Q9R1P1|PSB3_MOUSE	Psmb3	0.0616213	0.0295616	-2.0845	0.000349841	Proteasome subunit beta type-3 OS=Mus musculus GN=Psmb3 PE=1 SV=1
sp|P99026|PSB4_MOUSE	Psmb4	0.0780444	0.0426362	-1.83047	0.00204096	Proteasome subunit beta type-4 OS=Mus musculus GN=Psmb4 PE=1 SV=1
sp|O55234|PSB5_MOUSE	Psmb5	0.116882	0.0548744	-2.12999	1e-05	Proteasome subunit beta type-5 OS=Mus musculus GN=Psmb5 PE=1 SV=3
sp|P70195|PSB7_MOUSE	Psmb7	0.0848941	0.0342593	-2.47799	1e-05	Proteasome subunit beta type-7 OS=Mus musculus GN=Psmb7 PE=1 SV=1
sp|Q8BJY1|PSMD5_MOUSE	Psmd5	0.0140669	0.0070325	-2.00026	0.00760236	26S proteasome non-ATPase regulatory subunit 5 OS=Mus musculus GN=Psmd5 PE=1 SV=4
sp|Q9CR00|PSMD9_MOUSE	Psmd9	0.0176553	0.0102825	-1.71703	0.0417386	26S proteasome non-ATPase regulatory subunit 9 OS=Mus musculus GN=Psmd9 PE=1 SV=1
sp|P97371|PSME1_MOUSE	Psme1	0.0511793	0.0304735	-1.67947	0.0115851	Proteasome activator complex subunit 1 OS=Mus musculus GN=Psme1 PE=2 SV=2
sp|Q99LS3|SERB_MOUSE	Psph	0.0302817	0.014528	-2.08437	0.00109971	Phosphoserine phosphatase OS=Mus musculus GN=Psph PE=1 SV=1
sp|O09114|PTGDS_MOUSE	Ptgds	0.12146	0.0396228	-3.06541	7.24853e-05	Prostaglandin-H2 D-isomerase OS=Mus musculus GN=Ptgds PE=1 SV=1
sp|P63089|PTN_MOUSE	Ptn	0.801606	0.443083	-1.80915	0.000293429	Pleiotrophin OS=Mus musculus GN=Ptn PE=2 SV=1
sp|Q3UEB3|PUF60_MOUSE	Puf60	0.0246667	0.0145451	-1.69588	0.0140961	Poly(U)-binding-splicing factor PUF60 OS=Mus musculus GN=Puf60 PE=2 SV=2
sp|O35295|PURB_MOUSE	Purb	0.0391664	0.0218193	-1.79504	0.00141731	Transcriptional activator protein Pur-beta OS=Mus musculus GN=Purb PE=1 SV=3
sp|Q9QYS9|QKI_MOUSE	Qki	0.0172194	0.00998555	-1.72443	0.00500883	Protein quaking OS=Mus musculus GN=Qki PE=1 SV=1
sp|Q9CYK2|QPCT_MOUSE	Qpct	0.0291214	0.0153987	-1.89115	0.00149207	Glutaminyl-peptide cyclotransferase OS=Mus musculus GN=Qpct PE=1 SV=2
sp|P46638|RB11B_MOUSE	Rab11b	0.0143135	0.00776872	-1.84245	0.00019518	Ras-related protein Rab-11B OS=Mus musculus GN=Rab11b PE=1 SV=3; Additional IDs concatenated into MaxParsimony group: sp|P62492|RB11A_MOUSE, sp|Q9WTL2|RAB25_MOUSE; Additional IDs concatenated into MaxParsimony group: sp|P62492|RB11A_MOUSE, sp|Q9WTL2|RAB25_MOUSE
sp|P54726|RD23A_MOUSE	Rad23a	0.0145352	0.00957987	-1.51727	0.00344442	UV excision repair protein RAD23 homolog A OS=Mus musculus GN=Rad23a PE=1 SV=2
sp|P54728|RD23B_MOUSE	Rad23b	0.0496282	0.0311036	-1.59558	0.00407031	UV excision repair protein RAD23 homolog B OS=Mus musculus GN=Rad23b PE=1 SV=2
sp|P62827|RAN_MOUSE	Ran	0.0457566	0.0234266	-1.95319	0.000217764	GTP-binding nuclear protein Ran OS=Mus musculus GN=Ran PE=1 SV=3; Additional IDs concatenated into MaxParsimony group: sp|Q61820|RANT_MOUSE; Additional IDs concatenated into MaxParsimony group: sp|Q61820|RANT_MOUSE
sp|P61226|RAP2B_MOUSE	Rap2b	0.0150434	0.00623188	-2.41394	0.00983508	Ras-related protein Rap-2b OS=Mus musculus GN=Rap2b PE=1 SV=1; Additional IDs concatenated into MaxParsimony group: sp|Q80ZJ1|RAP2A_MOUSE
sp|Q60972|RBBP4_MOUSE	Rbbp4	0.0655219	0.0278486	-2.35279	1e-05	Histone-binding protein RBBP4 OS=Mus musculus GN=Rbbp4 PE=1 SV=5
sp|Q60973|RBBP7_MOUSE	Rbbp7	0.0340801	0.0166952	-2.04131	0.000690754	Histone-binding protein RBBP7 OS=Mus musculus GN=Rbbp7 PE=1 SV=1
sp|Q9CWZ3|RBM8A_MOUSE	Rbm8a	0.0312654	0.0162516	-1.92383	0.0142313	RNA-binding protein 8A OS=Mus musculus GN=Rbm8a PE=1 SV=3
sp|Q05186|RCN1_MOUSE	Rcn1	0.0340251	0.0219161	-1.55251	0.00245627	Reticulocalbin-1 OS=Mus musculus GN=Rcn1 PE=1 SV=1
sp|Q8BH97|RCN3_MOUSE	Rcn3	0.0154859	0.0099768	-1.5522	0.00845989	Reticulocalbin-3 OS=Mus musculus GN=Rcn3 PE=2 SV=1
sp|Q9QUI0|RHOA_MOUSE	Rhoa	0.0397229	0.0231551	-1.71552	0.000141844	Transforming protein RhoA OS=Mus musculus GN=Rhoa PE=1 SV=1; Additional IDs concatenated into MaxParsimony group: sp|Q62159|RHOC_MOUSE, sp|P62746|RHOB_MOUSE; Additional IDs concatenated into MaxParsimony group: sp|Q62159|RHOC_MOUSE
sp|P53026|RL10A_MOUSE	Rpl10a	0.0514242	0.0239997	-2.1427	0.00205809	60S ribosomal protein L10a OS=Mus musculus GN=Rpl10a PE=1 SV=3
sp|Q9JJI8|RL38_MOUSE	Rpl38	0.0514614	0.0258751	-1.98884	0.00603745	60S ribosomal protein L38 OS=Mus musculus GN=Rpl38 PE=2 SV=3
sp|P14869|RLA0_MOUSE	Rplp0	0.0275634	0.00707308	-3.89694	1e-05	60S acidic ribosomal protein P0 OS=Mus musculus GN=Rplp0 PE=1 SV=3
sp|P99027|RLA2_MOUSE	Rplp2	0.122742	0.0748591	-1.63963	0.0198432	60S acidic ribosomal protein P2 OS=Mus musculus GN=Rplp2 PE=1 SV=3
sp|P63323|RS12_MOUSE	Rps12	0.0521374	0.0341468	-1.52686	0.013841	40S ribosomal protein S12 OS=Mus musculus GN=Rps12 PE=1 SV=2
sp|Q9CZX8|RS19_MOUSE	Rps19	0.0319017	0.0176061	-1.81197	0.0100094	40S ribosomal protein S19 OS=Mus musculus GN=Rps19 PE=1 SV=3
sp|Q9CQR2|RS21_MOUSE	Rps21	0.145106	0.0829737	-1.74882	0.00211126	40S ribosomal protein S21 OS=Mus musculus GN=Rps21 PE=2 SV=1
sp|P62908|RS3_MOUSE	Rps3	0.031502	0.017557	-1.79427	0.00151435	40S ribosomal protein S3 OS=Mus musculus GN=Rps3 PE=1 SV=1
sp|P97351|RS3A_MOUSE	Rps3a	0.0147091	0.00771514	-1.90653	0.000376087	40S ribosomal protein S3a OS=Mus musculus GN=Rps3a PE=1 SV=3
sp|P14206|RSSA_MOUSE	Rpsa	0.0249846	0.0161711	-1.54501	0.0381699	40S ribosomal protein SA OS=Mus musculus GN=Rpsa PE=1 SV=4
sp|P11157|RIR2_MOUSE	Rrm2	0.0144681	0.00632908	-2.28598	0.00584729	Ribonucleoside-diphosphate reductase subunit M2 OS=Mus musculus GN=Rrm2 PE=1 SV=1; Additional IDs concatenated into MaxParsimony group: sp|Q6PEE3|RIR2B_MOUSE
sp|Q01730|RSU1_MOUSE	Rsu1	0.0231613	0.015206	-1.52317	0.0132713	Ras suppressor protein 1 OS=Mus musculus GN=Rsu1 PE=2 SV=3
sp|Q9R1T2|SAE1_MOUSE	Sae1	0.0153966	0.0060768	-2.53367	0.000961957	SUMO-activating enzyme subunit 1 OS=Mus musculus GN=Sae1 PE=1 SV=1
sp|Q8BH69|SPS1_MOUSE	Sephs1	0.0266839	0.0137394	-1.94215	0.00708744	Selenide, water dikinase 1 OS=Mus musculus GN=Sephs1 PE=2 SV=1
sp|Q8C1B7|SEP11_MOUSE	Sept11	0.0328967	0.0157745	-2.08544	0.00596273	Septin-11 OS=Mus musculus GN=Sept11 PE=1 SV=4; Additional IDs concatenated into MaxParsimony group: sp|Q9R1T4|SEPT6_MOUSE; Additional IDs concatenated into MaxParsimony group: sp|Q9DA97|SEP14_MOUSE
sp|Q9R1T4|SEPT6_MOUSE	Sept6	0.016263	0.00572624	-2.84008	0.00100222	Septin-6 OS=Mus musculus GN=Sept6 PE=1 SV=4
sp|O55131|SEPT7_MOUSE	Sept7	0.0199205	0.0106586	-1.86896	0.00380972	Septin-7 OS=Mus musculus GN=Sept7 PE=1 SV=1
sp|Q8CHH9|SEPT8_MOUSE	Sept8	0.0278781	0.01576	-1.76892	0.000725313	Septin-8 OS=Mus musculus GN=Sept8 PE=1 SV=4
sp|Q9CY58|PAIRB_MOUSE	Serbp1	0.0586457	0.0325792	-1.8001	0.000193483	Plasminogen activator inhibitor 1 RNA-binding protein OS=Mus musculus GN=Serbp1 PE=1 SV=2; Additional IDs concatenated into MaxParsimony group: sp|Q9JKS5|HABP4_MOUSE; Additional IDs concatenated into MaxParsimony group: sp|Q9JKS5|HABP4_MOUSE
sp|Q9EQU5|SET_MOUSE	Set	0.201866	0.0514255	-3.92541	1e-05	Protein SET OS=Mus musculus GN=Set PE=1 SV=1
sp|Q921M3|SF3B3_MOUSE	Sf3b3	0.0147353	0.00744346	-1.97964	0.00777519	Splicing factor 3B subunit 3 OS=Mus musculus GN=Sf3b3 PE=2 SV=1
sp|Q923D4|SF3B5_MOUSE	Sf3b5	0.0441323	0.0258028	-1.71037	0.0348979	Splicing factor 3B subunit 5 OS=Mus musculus GN=Sf3b5 PE=2 SV=1
sp|Q8VIJ6|SFPQ_MOUSE	Sfpq	0.0299104	0.0173637	-1.72258	0.0292829	Splicing factor, proline- and glutamine-rich OS=Mus musculus GN=Sfpq PE=1 SV=1
sp|Q8BJU0|SGTA_MOUSE	Sgta	0.0236164	0.0137251	-1.72067	0.00193599	Small glutamine-rich tetratricopeptide repeat-containing protein alpha OS=Mus musculus GN=Sgta PE=1 SV=2
sp|P10852|4F2_MOUSE	Slc3a2	0.0466141	0.0250098	-1.86383	2.62404e-05	4F2 cell-surface antigen heavy chain OS=Mus musculus GN=Slc3a2 PE=1 SV=1
sp|Q9Z127|LAT1_MOUSE	Slc7a5	0.00987532	0.00217776	-4.53462	0.00411832	Large neutral amino acids transporter small subunit 1 OS=Mus musculus GN=Slc7a5 PE=1 SV=2
sp|Q8BLY1|SMOC1_MOUSE	Smoc1	0.0662951	0.0119583	-5.54387	1.12862e-05	SPARC-related modular calcium-binding protein 1 OS=Mus musculus GN=Smoc1 PE=2 SV=2
sp|Q62189|SNRPA_MOUSE	Snrpa	0.0109267	0.00475365	-2.29859	0.00754462	U1 small nuclear ribonucleoprotein A OS=Mus musculus GN=Snrpa PE=2 SV=3
sp|Q62241|RU1C_MOUSE	Snrpc	0.0203992	0.0119903	-1.70131	0.027159	U1 small nuclear ribonucleoprotein C OS=Mus musculus GN=Snrpc PE=2 SV=1
sp|P62315|SMD1_MOUSE	Snrpd1	0.0441776	0.0275089	-1.60594	0.0137568	Small nuclear ribonucleoprotein Sm D1 OS=Mus musculus GN=Snrpd1 PE=2 SV=1
sp|P62317|SMD2_MOUSE	Snrpd2	0.0944465	0.0351684	-2.68555	4.84166e-05	Small nuclear ribonucleoprotein Sm D2 OS=Mus musculus GN=Snrpd2 PE=2 SV=1
sp|P62309|RUXG_MOUSE	Snrpg	0.0746986	0.0247656	-3.01622	0.026544	Small nuclear ribonucleoprotein G OS=Mus musculus GN=Snrpg PE=1 SV=1
sp|P63163|RSMN_MOUSE	Snrpn	0.0428684	0.026513	-1.61689	0.00680596	Small nuclear ribonucleoprotein-associated protein N OS=Mus musculus GN=Snrpn PE=2 SV=1; Additional IDs concatenated into MaxParsimony group: sp|P27048|RSMB_MOUSE, sp|Q925U4|EDEM1_MOUSE; Additional IDs concatenated into MaxParsimony group: sp|P27048|RSMB_MOUSE
sp|P08228|SODC_MOUSE	Sod1	0.390306	0.235734	-1.6557	0.0318404	Superoxide dismutase [Cu-Zn] OS=Mus musculus GN=Sod1 PE=1 SV=2
sp|Q6PDM2|SRSF1_MOUSE	Srsf1	0.0889742	0.0420897	-2.11392	5.15133e-05	Serine/arginine-rich splicing factor 1 OS=Mus musculus GN=Srsf1 PE=1 SV=3
sp|Q99L47|F10A1_MOUSE	St13	0.034432	0.0182232	-1.88945	0.00640102	Hsc70-interacting protein OS=Mus musculus GN=St13 PE=1 SV=1
sp|Q60864|STIP1_MOUSE	Stip1	0.0149443	0.00374785	-3.98744	0.0127498	Stress-induced-phosphoprotein 1 OS=Mus musculus GN=Stip1 PE=1 SV=1
sp|P11031|TCP4_MOUSE	Sub1	0.0788977	0.0139055	-5.67384	1.49446e-05	Activated RNA polymerase II transcriptional coactivator p15 OS=Mus musculus GN=Sub1 PE=1 SV=3
sp|P61957|SUMO2_MOUSE	Sumo2	0.139585	0.0790499	-1.76579	1e-05	Small ubiquitin-related modifier 2 OS=Mus musculus GN=Sumo2 PE=1 SV=1
sp|Q9Z172|SUMO3_MOUSE	Sumo3	0.0945182	0.0528547	-1.78826	1e-05	Small ubiquitin-related modifier 3 OS=Mus musculus GN=Sumo3 PE=2 SV=1
sp|Q7TMK9|HNRPQ_MOUSE	Syncrip	0.0195374	0.0125543	-1.55623	0.0128034	Heterogeneous nuclear ribonucleoprotein Q OS=Mus musculus GN=Syncrip PE=1 SV=2
sp|P10711|TCEA1_MOUSE	Tcea1	0.0349358	0.0126786	-2.75549	8.60134e-05	Transcription elongation factor A protein 1 OS=Mus musculus GN=Tcea1 PE=1 SV=2; Additional IDs concatenated into MaxParsimony group: sp|Q9QVN7|TCEA2_MOUSE
sp|P62869|ELOB_MOUSE	Tceb2	0.0371608	0.0184556	-2.01352	0.00032993	Transcription elongation factor B polypeptide 2 OS=Mus musculus GN=Tceb2 PE=1 SV=1
sp|P11983|TCPA_MOUSE	Tcp1	0.0191854	0.00776162	-2.47183	0.00011933	T-complex protein 1 subunit alpha OS=Mus musculus GN=Tcp1 PE=1 SV=3
sp|Q8C1A5|THOP1_MOUSE	Thop1	0.0413552	0.0158647	-2.60675	1e-05	Thimet oligopeptidase OS=Mus musculus GN=Thop1 PE=1 SV=1
sp|Q9WVA2|TIM8A_MOUSE	Timm8a1	0.0443359	0.0258232	-1.7169	0.00214728	Mitochondrial import inner membrane translocase subunit Tim8 A OS=Mus musculus GN=Timm8a1 PE=1 SV=1; Additional IDs concatenated into MaxParsimony group: sp|Q4FZG7|TI8AB_MOUSE; Additional IDs concatenated into MaxParsimony group: sp|Q4FZG7|TI8AB_MOUSE
sp|Q61029|LAP2B_MOUSE	Tmpo	0.0488731	0.0268644	-1.81925	1e-05	Lamina-associated polypeptide 2, isoforms beta/delta/epsilon/gamma OS=Mus musculus GN=Tmpo PE=1 SV=4
sp|Q61033|LAP2A_MOUSE	Tmpo	0.0314002	0.0175261	-1.79163	1e-05	Lamina-associated polypeptide 2, isoforms alpha/zeta OS=Mus musculus GN=Tmpo PE=1 SV=4; Additional IDs concatenated into MaxParsimony group: sp|Q61029|LAP2B_MOUSE
sp|Q80YX1|TENA_MOUSE	Tnc	0.203314	0.101739	-1.99838	0.00101691	Tenascin OS=Mus musculus GN=Tnc PE=1 SV=1
sp|Q62348|TSN_MOUSE	Tsn	0.0467201	0.0196592	-2.3765	0.00049103	Translin OS=Mus musculus GN=Tsn PE=1 SV=1
sp|Q9QZE7|TSNAX_MOUSE	Tsnax	0.0242554	0.00949057	-2.55573	0.00106324	Translin-associated protein X OS=Mus musculus GN=Tsnax PE=1 SV=1
sp|P10639|THIO_MOUSE	Txn	0.662551	0.181988	-3.64064	0.000471843	Thioredoxin OS=Mus musculus GN=Txn PE=1 SV=3
sp|Q8CDN6|TXNL1_MOUSE	Txnl1	0.0380273	0.0212479	-1.7897	0.000537668	Thioredoxin-like protein 1 OS=Mus musculus GN=Txnl1 PE=2 SV=3
sp|P26369|U2AF2_MOUSE	U2af2	0.0361517	0.020528	-1.76109	0.0134251	Splicing factor U2AF 65 kDa subunit OS=Mus musculus GN=U2af2 PE=1 SV=3
sp|P63280|UBC9_MOUSE	Ube2i	0.0564625	0.0263773	-2.14057	1e-05	SUMO-conjugating enzyme UBC9 OS=Mus musculus GN=Ube2i PE=1 SV=1
sp|P61087|UBE2K_MOUSE	Ube2k	0.0192588	0.00921135	-2.09077	0.00662266	Ubiquitin-conjugating enzyme E2 K OS=Mus musculus GN=Ube2k PE=1 SV=3
sp|Q9CR09|UFC1_MOUSE	Ufc1	0.0290446	0.0190489	-1.52474	0.0175692	Ubiquitin-fold modifier-conjugating enzyme 1 OS=Mus musculus GN=Ufc1 PE=2 SV=1
sp|P56399|UBP5_MOUSE	Usp5	0.011376	0.00566507	-2.00809	0.00871898	Ubiquitin carboxyl-terminal hydrolase 5 OS=Mus musculus GN=Usp5 PE=1 SV=1
sp|Q9QY76|VAPB_MOUSE	Vapb	0.00981944	0.00556944	-1.76309	0.00116628	Vesicle-associated membrane protein-associated protein B OS=Mus musculus GN=Vapb PE=2 SV=3
sp|Q01853|TERA_MOUSE	Vcp	0.233703	0.138498	-1.68741	1e-05	Transitional endoplasmic reticulum ATPase OS=Mus musculus GN=Vcp PE=1 SV=4
sp|Q9QZ88|VPS29_MOUSE	Vps29	0.0205523	0.011964	-1.71784	0.0218035	Vacuolar protein sorting-associated protein 29 OS=Mus musculus GN=Vps29 PE=1 SV=1
sp|P62960|YBOX1_MOUSE	Ybx1	0.0317816	0.0151959	-2.09146	0.0025825	Nuclease-sensitive element-binding protein 1 OS=Mus musculus GN=Ybx1 PE=1 SV=3; Additional IDs concatenated into MaxParsimony group: sp|Q9JKB3|YBOX3_MOUSE, sp|Q9Z2C8|YBOX2_MOUSE
sp|Q8C1M2|ZN428_MOUSE	Znf428	0.0412207	0.0181072	-2.27648	0.00027512	Zinc finger protein 428 OS=Mus musculus GN=Znf428 PE=2 SV=1

### Sheet: ND BMP6 down
Locus	Gene	WT	FXS	RTT	DS	Alone	BMP6	FXS FC	RTT FC	DS FC	BMP6 FC	FXS pValue	RTT pValue	DS pValue	BMP6 pValue	Description
sp|Q5XJY5|COPD_MOUSE	Arcn1	0.0399243	0.0206637	0.0178661	0.0102021	0.0187552	0.00881522	-1.93209	-2.23464	-3.91334	-2.1276	0.00189115	0.000235962	1e-05	0.000697228	Coatomer subunit delta OS=Mus musculus GN=Arcn1 PE=1 SV=2
sp|Q9CQJ6|DENR_MOUSE	Denr	0.0176274	0.0113205	0.00982432	0.00841579	0.0105986	0.00585133	-1.55712	-1.79426	-2.09456	-1.81132	0.0037857	0.00121506	0.000730758	0.0172019	Density-regulated protein OS=Mus musculus GN=Denr PE=2 SV=1
sp|O70251|EF1B_MOUSE	Eef1b	0.114538	0.0735132	0.0629924	0.0628411	0.0583355	0.0331142	-1.55806	-1.81828	-1.82266	-1.76165	0.00111715	0.000290823	0.00018337	0.000999058	Elongation factor 1-beta OS=Mus musculus GN=Eef1b PE=1 SV=5
sp|P23116|EIF3A_MOUSE	Eif3a	0.0281531	0.0155576	0.0144038	0.00876995	0.00994009	0.00381461	-1.80961	-1.95456	-3.21018	-2.6058	0.000359516	6.58701e-05	1e-05	0.00571069	Eukaryotic translation initiation factor 3 subunit A OS=Mus musculus GN=Eif3a PE=1 SV=5
sp|P30416|FKBP4_MOUSE	Fkbp4	0.0435037	0.0279282	0.0255988	0.0121584	0.0253496	0.0151433	-1.5577	-1.69945	-3.57808	-1.67398	0.0135405	0.0112783	1e-05	0.00783322	Peptidyl-prolyl cis-trans isomerase FKBP4 OS=Mus musculus GN=Fkbp4 PE=1 SV=5
sp|Q9JMG7|HDGR3_MOUSE	Hdgfrp3	0.0717386	0.0408866	0.0438697	0.0325947	0.0534337	0.0343551	-1.75458	-1.63527	-2.20093	-1.55533	2.22929e-05	0.000269116	1e-05	7.56583e-05	Hepatoma-derived growth factor-related protein 3 OS=Mus musculus GN=Hdgfrp3 PE=1 SV=2
sp|P17095|HMGA1_MOUSE	Hmga1	0.224751	0.0972198	0.131964	0.10917	0.125768	0.0727201	-2.31178	-1.70312	-2.05872	-1.72948	0.000536899	0.0204166	0.0041883	0.0420112	High mobility group protein HMG-I/HMG-Y OS=Mus musculus GN=Hmga1 PE=1 SV=4
sp|Q99MD9|NASP_MOUSE	Nasp	0.0430934	0.0236157	0.0222123	0.0175027	0.0169743	0.00614064	-1.82478	-1.94007	-2.4621	-2.76426	0.000881758	0.000991403	0.000134667	7.62713e-05	Nuclear autoantigenic sperm protein OS=Mus musculus GN=Nasp PE=1 SV=2
sp|Q8BH97|RCN3_MOUSE	Rcn3	0.0231335	0.0111672	0.00932117	0.014141	0.0154859	0.0099768	-2.07157	-2.48183	-1.63592	-1.5522	0.00390799	0.000943121	0.0453601	0.00845989	Reticulocalbin-3 OS=Mus musculus GN=Rcn3 PE=2 SV=1
sp|P14206|RSSA_MOUSE	Rpsa	0.0399045	0.0248615	0.0232713	0.0165197	0.0249846	0.0161711	-1.60507	-1.71475	-2.41557	-1.54501	0.00450556	0.00295758	1e-05	0.0381699	40S ribosomal protein SA OS=Mus musculus GN=Rpsa PE=1 SV=4
sp|Q8C1B7|SEP11_MOUSE	Sept11	0.0394304	0.0249623	0.0174779	0.0125102	0.0328967	0.0157745	-1.5796	-2.25602	-3.15186	-2.08544	0.00474235	1e-05	1e-05	0.00596273	Septin-11 OS=Mus musculus GN=Sept11 PE=1 SV=4; Additional IDs concatenated into MaxParsimony group: sp|Q9R1T4|SEPT6_MOUSE; Additional IDs concatenated into MaxParsimony group: sp|Q9DA97|SEP14_MOUSE
sp|Q8CHH9|SEPT8_MOUSE	Sept8	0.0257157	0.015829	0.0144654	0.00952944	0.0278781	0.01576	-1.62459	-1.77774	-2.69855	-1.76892	0.000556645	1.51193e-05	1e-05	0.000725313	Septin-8 OS=Mus musculus GN=Sept8 PE=1 SV=4
sp|Q60864|STIP1_MOUSE	Stip1	0.0339548	0.0207176	0.0141772	0.00655875	0.0149443	0.00374785	-1.63893	-2.39503	-5.17703	-3.98744	0.00235341	1e-05	1e-05	0.0127498	Stress-induced-phosphoprotein 1 OS=Mus musculus GN=Stip1 PE=1 SV=1
sp|P11031|TCP4_MOUSE	Sub1	0.109527	0.0496813	0.0612076	0.0407832	0.0788977	0.0139055	-2.20459	-1.78943	-2.68559	-5.67384	0.000948982	0.0111537	0.000412521	1.49446e-05	Activated RNA polymerase II transcriptional coactivator p15 OS=Mus musculus GN=Sub1 PE=1 SV=3

### Sheet: ND up Uniprot
Gene name	Entry	Entry name	Status	Protein names	Gene names	Organism	Length	Subcellular location [CC]	Topological domain	Transmembrane	Intramembrane	Gene ontology (cellular component)	Gene ontology (biological process)	Gene ontology (GO)	Gene ontology (molecular function)	Gene ontology IDs
Ace	P12821	ACE_HUMAN	reviewed	Angiotensin-converting enzyme (ACE) (EC 3.2.1.-) (EC 3.4.15.1) (Dipeptidyl carboxypeptidase I) (Kininase II) (CD antigen CD143) [Cleaved into: Angiotensin-converting enzyme, soluble form]	ACE DCP DCP1	Homo sapiens (Human)	1306	SUBCELLULAR LOCATION: Angiotensin-converting enzyme, soluble form: Secreted.; SUBCELLULAR LOCATION: Cell membrane; Single-pass type I membrane protein. Cytoplasm {ECO:0000250}. Note=Detected in both cell membrane and cytoplasm in neurons. {ECO:0000250}.	TOPO_DOM 30 1256 Extracellular. {ECO:0000255}.; TOPO_DOM 1278 1306 Cytoplasmic. {ECO:0000255}.	TRANSMEM 1257 1277 Helical. {ECO:0000255}.		endosome [GO:0005768]; external side of plasma membrane [GO:0009897]; extracellular exosome [GO:0070062]; extracellular region [GO:0005576]; extracellular space [GO:0005615]; integral component of membrane [GO:0016021]; lysosome [GO:0005764]; plasma membrane [GO:0005886]	amyloid-beta metabolic process [GO:0050435]; angiotensin maturation [GO:0002003]; antigen processing and presentation of peptide antigen via MHC class I [GO:0002474]; arachidonic acid secretion [GO:0050482]; blood vessel remodeling [GO:0001974]; cell proliferation in bone marrow [GO:0071838]; heart contraction [GO:0060047]; hematopoietic stem cell differentiation [GO:0060218]; hormone catabolic process [GO:0042447]; kidney development [GO:0001822]; mononuclear cell proliferation [GO:0032943]; negative regulation of gap junction assembly [GO:1903597]; negative regulation of gene expression [GO:0010629]; negative regulation of protein binding [GO:0032091]; neutrophil mediated immunity [GO:0002446]; peptide catabolic process [GO:0043171]; positive regulation of blood pressure [GO:0045777]; positive regulation of peptidyl-cysteine S-nitrosylation [GO:2000170]; positive regulation of peptidyl-tyrosine autophosphorylation [GO:1900086]; positive regulation of protein binding [GO:0032092]; positive regulation of protein tyrosine kinase activity [GO:0061098]; positive regulation of systemic arterial blood pressure [GO:0003084]; posttranscriptional regulation of gene expression [GO:0010608]; proteolysis [GO:0006508]; regulation of angiotensin metabolic process [GO:0060177]; regulation of blood pressure [GO:0008217]; regulation of blood vessel diameter [GO:0097746]; regulation of hematopoietic stem cell proliferation [GO:1902033]; regulation of renal output by angiotensin [GO:0002019]; regulation of smooth muscle cell migration [GO:0014910]; regulation of systemic arterial blood pressure by renin-angiotensin [GO:0003081]; regulation of vasoconstriction [GO:0019229]; spermatogenesis [GO:0007283]	endosome [GO:0005768]; external side of plasma membrane [GO:0009897]; extracellular exosome [GO:0070062]; extracellular region [GO:0005576]; extracellular space [GO:0005615]; integral component of membrane [GO:0016021]; lysosome [GO:0005764]; plasma membrane [GO:0005886]; actin binding [GO:0003779]; bradykinin receptor binding [GO:0031711]; carboxypeptidase activity [GO:0004180]; chloride ion binding [GO:0031404]; dipeptidyl-peptidase activity [GO:0008239]; drug binding [GO:0008144]; endopeptidase activity [GO:0004175]; exopeptidase activity [GO:0008238]; metallodipeptidase activity [GO:0070573]; metallopeptidase activity [GO:0008237]; mitogen-activated protein kinase binding [GO:0051019]; mitogen-activated protein kinase kinase binding [GO:0031434]; peptidyl-dipeptidase activity [GO:0008241]; tripeptidyl-peptidase activity [GO:0008240]; zinc ion binding [GO:0008270]; amyloid-beta metabolic process [GO:0050435]; angiotensin maturation [GO:0002003]; antigen processing and presentation of peptide antigen via MHC class I [GO:0002474]; arachidonic acid secretion [GO:0050482]; blood vessel remodeling [GO:0001974]; cell proliferation in bone marrow [GO:0071838]; heart contraction [GO:0060047]; hematopoietic stem cell differentiation [GO:0060218]; hormone catabolic process [GO:0042447]; kidney development [GO:0001822]; mononuclear cell proliferation [GO:0032943]; negative regulation of gap junction assembly [GO:1903597]; negative regulation of gene expression [GO:0010629]; negative regulation of protein binding [GO:0032091]; neutrophil mediated immunity [GO:0002446]; peptide catabolic process [GO:0043171]; positive regulation of blood pressure [GO:0045777]; positive regulation of peptidyl-cysteine S-nitrosylation [GO:2000170]; positive regulation of peptidyl-tyrosine autophosphorylation [GO:1900086]; positive regulation of protein binding [GO:0032092]; positive regulation of protein tyrosine kinase activity [GO:0061098]; positive regulation of systemic arterial blood pressure [GO:0003084]; posttranscriptional regulation of gene expression [GO:0010608]; proteolysis [GO:0006508]; regulation of angiotensin metabolic process [GO:0060177]; regulation of blood pressure [GO:0008217]; regulation of blood vessel diameter [GO:0097746]; regulation of hematopoietic stem cell proliferation [GO:1902033]; regulation of renal output by angiotensin [GO:0002019]; regulation of smooth muscle cell migration [GO:0014910]; regulation of systemic arterial blood pressure by renin-angiotensin [GO:0003081]; regulation of vasoconstriction [GO:0019229]; spermatogenesis [GO:0007283]	actin binding [GO:0003779]; bradykinin receptor binding [GO:0031711]; carboxypeptidase activity [GO:0004180]; chloride ion binding [GO:0031404]; dipeptidyl-peptidase activity [GO:0008239]; drug binding [GO:0008144]; endopeptidase activity [GO:0004175]; exopeptidase activity [GO:0008238]; metallodipeptidase activity [GO:0070573]; metallopeptidase activity [GO:0008237]; mitogen-activated protein kinase binding [GO:0051019]; mitogen-activated protein kinase kinase binding [GO:0031434]; peptidyl-dipeptidase activity [GO:0008241]; tripeptidyl-peptidase activity [GO:0008240]; zinc ion binding [GO:0008270]	GO:0001822; GO:0001974; GO:0002003; GO:0002019; GO:0002446; GO:0002474; GO:0003081; GO:0003084; GO:0003779; GO:0004175; GO:0004180; GO:0005576; GO:0005615; GO:0005764; GO:0005768; GO:0005886; GO:0006508; GO:0007283; GO:0008144; GO:0008217; GO:0008237; GO:0008238; GO:0008239; GO:0008240; GO:0008241; GO:0008270; GO:0009897; GO:0010608; GO:0010629; GO:0014910; GO:0016021; GO:0019229; GO:0031404; GO:0031434; GO:0031711; GO:0032091; GO:0032092; GO:0032943; GO:0042447; GO:0043171; GO:0045777; GO:0050435; GO:0050482; GO:0051019; GO:0060047; GO:0060177; GO:0060218; GO:0061098; GO:0070062; GO:0070573; GO:0071838; GO:0097746; GO:1900086; GO:1902033; GO:1903597; GO:2000170
Angpt1	Q15389	ANGP1_HUMAN	reviewed	Angiopoietin-1 (ANG-1)	ANGPT1 KIAA0003	Homo sapiens (Human)	498	SUBCELLULAR LOCATION: Secreted.				extracellular exosome [GO:0070062]; extracellular region [GO:0005576]; extracellular space [GO:0005615]; membrane raft [GO:0045121]; microvillus [GO:0005902]; plasma membrane [GO:0005886]	MAPK cascade [GO:0000165]; Tie signaling pathway [GO:0048014]; activation of transmembrane receptor protein tyrosine kinase activity [GO:0007171]; cell differentiation [GO:0030154]; cell-substrate adhesion [GO:0031589]; glomerulus vasculature development [GO:0072012]; hemopoiesis [GO:0030097]; heparin biosynthetic process [GO:0030210]; in utero embryonic development [GO:0001701]; leukocyte migration [GO:0050900]; negative regulation of apoptotic process [GO:0043066]; negative regulation of cell adhesion [GO:0007162]; negative regulation of cytokine secretion involved in immune response [GO:0002740]; negative regulation of endothelial cell apoptotic process [GO:2000352]; negative regulation of neuron apoptotic process [GO:0043524]; negative regulation of protein import into nucleus [GO:0042308]; negative regulation of protein phosphorylation [GO:0001933]; negative regulation of vascular permeability [GO:0043116]; positive chemotaxis [GO:0050918]; positive regulation of ERK1 and ERK2 cascade [GO:0070374]; positive regulation of blood vessel endothelial cell migration [GO:0043536]; positive regulation of cell adhesion [GO:0045785]; positive regulation of endothelial cell migration [GO:0010595]; positive regulation of peptidyl-serine phosphorylation [GO:0033138]; positive regulation of peptidyl-tyrosine phosphorylation [GO:0050731]; positive regulation of phosphatidylinositol 3-kinase signaling [GO:0014068]; positive regulation of protein kinase B signaling [GO:0051897]; positive regulation of protein ubiquitination [GO:0031398]; positive regulation of receptor internalization [GO:0002092]; protein localization to cell surface [GO:0034394]; regulation of I-kappaB kinase/NF-kappaB signaling [GO:0043122]; regulation of macrophage migration inhibitory factor signaling pathway [GO:2000446]; regulation of protein binding [GO:0043393]; regulation of skeletal muscle satellite cell proliferation [GO:0014842]; regulation of tumor necrosis factor production [GO:0032680]; sprouting angiogenesis [GO:0002040]	extracellular exosome [GO:0070062]; extracellular region [GO:0005576]; extracellular space [GO:0005615]; membrane raft [GO:0045121]; microvillus [GO:0005902]; plasma membrane [GO:0005886]; receptor tyrosine kinase binding [GO:0030971]; activation of transmembrane receptor protein tyrosine kinase activity [GO:0007171]; cell differentiation [GO:0030154]; cell-substrate adhesion [GO:0031589]; glomerulus vasculature development [GO:0072012]; hemopoiesis [GO:0030097]; heparin biosynthetic process [GO:0030210]; in utero embryonic development [GO:0001701]; leukocyte migration [GO:0050900]; MAPK cascade [GO:0000165]; negative regulation of apoptotic process [GO:0043066]; negative regulation of cell adhesion [GO:0007162]; negative regulation of cytokine secretion involved in immune response [GO:0002740]; negative regulation of endothelial cell apoptotic process [GO:2000352]; negative regulation of neuron apoptotic process [GO:0043524]; negative regulation of protein import into nucleus [GO:0042308]; negative regulation of protein phosphorylation [GO:0001933]; negative regulation of vascular permeability [GO:0043116]; positive chemotaxis [GO:0050918]; positive regulation of blood vessel endothelial cell migration [GO:0043536]; positive regulation of cell adhesion [GO:0045785]; positive regulation of endothelial cell migration [GO:0010595]; positive regulation of ERK1 and ERK2 cascade [GO:0070374]; positive regulation of peptidyl-serine phosphorylation [GO:0033138]; positive regulation of peptidyl-tyrosine phosphorylation [GO:0050731]; positive regulation of phosphatidylinositol 3-kinase signaling [GO:0014068]; positive regulation of protein kinase B signaling [GO:0051897]; positive regulation of protein ubiquitination [GO:0031398]; positive regulation of receptor internalization [GO:0002092]; protein localization to cell surface [GO:0034394]; regulation of I-kappaB kinase/NF-kappaB signaling [GO:0043122]; regulation of macrophage migration inhibitory factor signaling pathway [GO:2000446]; regulation of protein binding [GO:0043393]; regulation of skeletal muscle satellite cell proliferation [GO:0014842]; regulation of tumor necrosis factor production [GO:0032680]; sprouting angiogenesis [GO:0002040]; Tie signaling pathway [GO:0048014]	receptor tyrosine kinase binding [GO:0030971]	GO:0000165; GO:0001701; GO:0001933; GO:0002040; GO:0002092; GO:0002740; GO:0005576; GO:0005615; GO:0005886; GO:0005902; GO:0007162; GO:0007171; GO:0010595; GO:0014068; GO:0014842; GO:0030097; GO:0030154; GO:0030210; GO:0030971; GO:0031398; GO:0031589; GO:0032680; GO:0033138; GO:0034394; GO:0042308; GO:0043066; GO:0043116; GO:0043122; GO:0043393; GO:0043524; GO:0043536; GO:0045121; GO:0045785; GO:0048014; GO:0050731; GO:0050900; GO:0050918; GO:0051897; GO:0070062; GO:0070374; GO:0072012; GO:2000352; GO:2000446
Apoe	P02649	APOE_HUMAN	reviewed	Apolipoprotein E (Apo-E)	APOE	Homo sapiens (Human)	317	SUBCELLULAR LOCATION: Secreted {ECO:0000269|PubMed:2498325}. Secreted, extracellular space {ECO:0000269|PubMed:8340399}. Secreted, extracellular space, extracellular matrix {ECO:0000269|PubMed:9488694}. Note=In the plasma, APOE is associated with chylomicrons, chylomicrons remnants, VLDL, LDL and HDL lipoproteins (PubMed:1911868, PubMed:8340399). Lipid poor oligomeric APOE is associated with the extracellular matrix in a calcium- and heparan-sulfate proteoglycans-dependent manner (PubMed:9488694). Lipidation induces the release from the extracellular matrix (PubMed:9488694). {ECO:0000269|PubMed:1911868, ECO:0000269|PubMed:8340399, ECO:0000269|PubMed:9488694}.				Golgi apparatus [GO:0005794]; blood microparticle [GO:0072562]; chylomicron [GO:0042627]; clathrin-coated endocytic vesicle membrane [GO:0030669]; collagen-containing extracellular matrix [GO:0062023]; cytoplasm [GO:0005737]; dendrite [GO:0030425]; discoidal high-density lipoprotein particle [GO:0034365]; early endosome [GO:0005769]; endocytic vesicle lumen [GO:0071682]; endoplasmic reticulum [GO:0005783]; endoplasmic reticulum lumen [GO:0005788]; extracellular exosome [GO:0070062]; extracellular matrix [GO:0031012]; extracellular region [GO:0005576]; extracellular space [GO:0005615]; extracellular vesicle [GO:1903561]; glutamatergic synapse [GO:0098978]; high-density lipoprotein particle [GO:0034364]; intermediate-density lipoprotein particle [GO:0034363]; lipoprotein particle [GO:1990777]; low-density lipoprotein particle [GO:0034362]; membrane [GO:0016020]; neuronal cell body [GO:0043025]; nucleus [GO:0005634]; plasma membrane [GO:0005886]; synaptic cleft [GO:0043083]; very-low-density lipoprotein particle [GO:0034361]	AMPA glutamate receptor clustering [GO:0097113]; G protein-coupled receptor signaling pathway [GO:0007186]; NMDA glutamate receptor clustering [GO:0097114]; amyloid precursor protein metabolic process [GO:0042982]; artery morphogenesis [GO:0048844]; cGMP-mediated signaling [GO:0019934]; cellular calcium ion homeostasis [GO:0006874]; cellular protein metabolic process [GO:0044267]; cholesterol biosynthetic process [GO:0006695]; cholesterol catabolic process [GO:0006707]; cholesterol efflux [GO:0033344]; cholesterol homeostasis [GO:0042632]; cholesterol metabolic process [GO:0008203]; chylomicron assembly [GO:0034378]; chylomicron remnant clearance [GO:0034382]; chylomicron remodeling [GO:0034371]; cytoskeleton organization [GO:0007010]; fatty acid homeostasis [GO:0055089]; high-density lipoprotein particle assembly [GO:0034380]; high-density lipoprotein particle clearance [GO:0034384]; high-density lipoprotein particle remodeling [GO:0034375]; intermediate-density lipoprotein particle clearance [GO:0071831]; intracellular transport [GO:0046907]; lipid transport involved in lipid storage [GO:0010877]; lipoprotein biosynthetic process [GO:0042158]; lipoprotein catabolic process [GO:0042159]; lipoprotein metabolic process [GO:0042157]; locomotory exploration behavior [GO:0035641]; long-chain fatty acid transport [GO:0015909]; long-term memory [GO:0007616]; low-density lipoprotein particle remodeling [GO:0034374]; maintenance of location in cell [GO:0051651]; negative regulation of MAP kinase activity [GO:0043407]; negative regulation of amyloid fibril formation [GO:1905907]; negative regulation of amyloid-beta formation [GO:1902430]; negative regulation of blood coagulation [GO:0030195]; negative regulation of blood vessel endothelial cell migration [GO:0043537]; negative regulation of canonical Wnt signaling pathway [GO:0090090]; negative regulation of cellular protein metabolic process [GO:0032269]; negative regulation of cholesterol biosynthetic process [GO:0045541]; negative regulation of cholesterol efflux [GO:0090370]; negative regulation of dendritic spine development [GO:0061000]; negative regulation of dendritic spine maintenance [GO:1902951]; negative regulation of endothelial cell migration [GO:0010596]; negative regulation of endothelial cell proliferation [GO:0001937]; negative regulation of gene expression [GO:0010629]; negative regulation of inflammatory response [GO:0050728]; negative regulation of lipid biosynthetic process [GO:0051055]; negative regulation of lipid transport across blood-brain barrier [GO:1903001]; negative regulation of long-term synaptic potentiation [GO:1900272]; negative regulation of neuron apoptotic process [GO:0043524]; negative regulation of neuron death [GO:1901215]; negative regulation of neuron projection development [GO:0010977]; negative regulation of phospholipid efflux [GO:1902999]; negative regulation of platelet activation [GO:0010544]; negative regulation of postsynaptic membrane organization [GO:1901627]; negative regulation of presynaptic membrane organization [GO:1901630]; negative regulation of protein secretion [GO:0050709]; negative regulation of triglyceride metabolic process [GO:0090209]; neuron projection development [GO:0031175]; nitric oxide mediated signal transduction [GO:0007263]; phospholipid efflux [GO:0033700]; positive regulation by host of viral process [GO:0044794]; positive regulation of ERK1 and ERK2 cascade [GO:0070374]; positive regulation of amyloid fibril formation [GO:1905908]; positive regulation of amyloid-beta clearance [GO:1900223]; positive regulation of amyloid-beta formation [GO:1902004]; positive regulation of cholesterol efflux [GO:0010875]; positive regulation of cholesterol esterification [GO:0010873]; positive regulation of dendritic spine development [GO:0060999]; positive regulation of dendritic spine maintenance [GO:1902952]; positive regulation of endocytosis [GO:0045807]; positive regulation of heparan sulfate binding [GO:1905855]; positive regulation of heparan sulfate proteoglycan binding [GO:1905860]; positive regulation of lipid biosynthetic process [GO:0046889]; positive regulation of lipid transport across blood-brain barrier [GO:1903002]; positive regulation of low-density lipoprotein particle receptor catabolic process [GO:0032805]; positive regulation of membrane protein ectodomain proteolysis [GO:0051044]; positive regulation of neurofibrillary tangle assembly [GO:1902998]; positive regulation of neuron death [GO:1901216]; positive regulation of neuron projection development [GO:0010976]; positive regulation of nitric-oxide synthase activity [GO:0051000]; positive regulation of phospholipid efflux [GO:1902995]; positive regulation of postsynaptic membrane organization [GO:1901628]; positive regulation of presynaptic membrane organization [GO:1901631]; positive regulation of transcription, DNA-templated [GO:0045893]; post-translational protein modification [GO:0043687]; protein import [GO:0017038]; receptor-mediated endocytosis [GO:0006898]; regulation of Cdc42 protein signal transduction [GO:0032489]; regulation of amyloid fibril formation [GO:1905906]; regulation of amyloid precursor protein catabolic process [GO:1902991]; regulation of amyloid-beta clearance [GO:1900221]; regulation of axon extension [GO:0030516]; regulation of behavioral fear response [GO:2000822]; regulation of cellular response to very-low-density lipoprotein particle stimulus [GO:1905890]; regulation of cholesterol metabolic process [GO:0090181]; regulation of cholesterol transport [GO:0032374]; regulation of innate immune response [GO:0045088]; regulation of neuron death [GO:1901214]; regulation of neuronal synaptic plasticity [GO:0048168]; regulation of proteasomal protein catabolic process [GO:0061136]; regulation of protein homooligomerization [GO:0032462]; regulation of protein metabolic process [GO:0051246]; regulation of tau-protein kinase activity [GO:1902947]; regulation of transcription by RNA polymerase II [GO:0006357]; response to caloric restriction [GO:0061771]; response to dietary excess [GO:0002021]; response to reactive oxygen species [GO:0000302]; retinoid metabolic process [GO:0001523]; reverse cholesterol transport [GO:0043691]; synaptic transmission, cholinergic [GO:0007271]; triglyceride catabolic process [GO:0019433]; triglyceride homeostasis [GO:0070328]; triglyceride metabolic process [GO:0006641]; triglyceride-rich lipoprotein particle clearance [GO:0071830]; vasodilation [GO:0042311]; very-low-density lipoprotein particle clearance [GO:0034447]; very-low-density lipoprotein particle remodeling [GO:0034372]; virion assembly [GO:0019068]	blood microparticle [GO:0072562]; chylomicron [GO:0042627]; clathrin-coated endocytic vesicle membrane [GO:0030669]; collagen-containing extracellular matrix [GO:0062023]; cytoplasm [GO:0005737]; dendrite [GO:0030425]; discoidal high-density lipoprotein particle [GO:0034365]; early endosome [GO:0005769]; endocytic vesicle lumen [GO:0071682]; endoplasmic reticulum [GO:0005783]; endoplasmic reticulum lumen [GO:0005788]; extracellular exosome [GO:0070062]; extracellular matrix [GO:0031012]; extracellular region [GO:0005576]; extracellular space [GO:0005615]; extracellular vesicle [GO:1903561]; glutamatergic synapse [GO:0098978]; Golgi apparatus [GO:0005794]; high-density lipoprotein particle [GO:0034364]; intermediate-density lipoprotein particle [GO:0034363]; lipoprotein particle [GO:1990777]; low-density lipoprotein particle [GO:0034362]; membrane [GO:0016020]; neuronal cell body [GO:0043025]; nucleus [GO:0005634]; plasma membrane [GO:0005886]; synaptic cleft [GO:0043083]; very-low-density lipoprotein particle [GO:0034361]; amyloid-beta binding [GO:0001540]; antioxidant activity [GO:0016209]; cholesterol binding [GO:0015485]; cholesterol transfer activity [GO:0120020]; heparan sulfate proteoglycan binding [GO:0043395]; heparin binding [GO:0008201]; identical protein binding [GO:0042802]; lipid binding [GO:0008289]; lipid transporter activity [GO:0005319]; lipoprotein particle binding [GO:0071813]; low-density lipoprotein particle receptor binding [GO:0050750]; metal chelating activity [GO:0046911]; phosphatidylcholine-sterol O-acyltransferase activator activity [GO:0060228]; phospholipid binding [GO:0005543]; protein dimerization activity [GO:0046983]; protein homodimerization activity [GO:0042803]; protein-containing complex binding [GO:0044877]; signaling receptor binding [GO:0005102]; structural molecule activity [GO:0005198]; tau protein binding [GO:0048156]; very-low-density lipoprotein particle receptor binding [GO:0070326]; AMPA glutamate receptor clustering [GO:0097113]; amyloid precursor protein metabolic process [GO:0042982]; artery morphogenesis [GO:0048844]; cellular calcium ion homeostasis [GO:0006874]; cellular protein metabolic process [GO:0044267]; cGMP-mediated signaling [GO:0019934]; cholesterol biosynthetic process [GO:0006695]; cholesterol catabolic process [GO:0006707]; cholesterol efflux [GO:0033344]; cholesterol homeostasis [GO:0042632]; cholesterol metabolic process [GO:0008203]; chylomicron assembly [GO:0034378]; chylomicron remnant clearance [GO:0034382]; chylomicron remodeling [GO:0034371]; cytoskeleton organization [GO:0007010]; fatty acid homeostasis [GO:0055089]; G protein-coupled receptor signaling pathway [GO:0007186]; high-density lipoprotein particle assembly [GO:0034380]; high-density lipoprotein particle clearance [GO:0034384]; high-density lipoprotein particle remodeling [GO:0034375]; intermediate-density lipoprotein particle clearance [GO:0071831]; intracellular transport [GO:0046907]; lipid transport involved in lipid storage [GO:0010877]; lipoprotein biosynthetic process [GO:0042158]; lipoprotein catabolic process [GO:0042159]; lipoprotein metabolic process [GO:0042157]; locomotory exploration behavior [GO:0035641]; long-chain fatty acid transport [GO:0015909]; long-term memory [GO:0007616]; low-density lipoprotein particle remodeling [GO:0034374]; maintenance of location in cell [GO:0051651]; negative regulation of amyloid fibril formation [GO:1905907]; negative regulation of amyloid-beta formation [GO:1902430]; negative regulation of blood coagulation [GO:0030195]; negative regulation of blood vessel endothelial cell migration [GO:0043537]; negative regulation of canonical Wnt signaling pathway [GO:0090090]; negative regulation of cellular protein metabolic process [GO:0032269]; negative regulation of cholesterol biosynthetic process [GO:0045541]; negative regulation of cholesterol efflux [GO:0090370]; negative regulation of dendritic spine development [GO:0061000]; negative regulation of dendritic spine maintenance [GO:1902951]; negative regulation of endothelial cell migration [GO:0010596]; negative regulation of endothelial cell proliferation [GO:0001937]; negative regulation of gene expression [GO:0010629]; negative regulation of inflammatory response [GO:0050728]; negative regulation of lipid biosynthetic process [GO:0051055]; negative regulation of lipid transport across blood-brain barrier [GO:1903001]; negative regulation of long-term synaptic potentiation [GO:1900272]; negative regulation of MAP kinase activity [GO:0043407]; negative regulation of neuron apoptotic process [GO:0043524]; negative regulation of neuron death [GO:1901215]; negative regulation of neuron projection development [GO:0010977]; negative regulation of phospholipid efflux [GO:1902999]; negative regulation of platelet activation [GO:0010544]; negative regulation of postsynaptic membrane organization [GO:1901627]; negative regulation of presynaptic membrane organization [GO:1901630]; negative regulation of protein secretion [GO:0050709]; negative regulation of triglyceride metabolic process [GO:0090209]; neuron projection development [GO:0031175]; nitric oxide mediated signal transduction [GO:0007263]; NMDA glutamate receptor clustering [GO:0097114]; phospholipid efflux [GO:0033700]; positive regulation by host of viral process [GO:0044794]; positive regulation of amyloid fibril formation [GO:1905908]; positive regulation of amyloid-beta clearance [GO:1900223]; positive regulation of amyloid-beta formation [GO:1902004]; positive regulation of cholesterol efflux [GO:0010875]; positive regulation of cholesterol esterification [GO:0010873]; positive regulation of dendritic spine development [GO:0060999]; positive regulation of dendritic spine maintenance [GO:1902952]; positive regulation of endocytosis [GO:0045807]; positive regulation of ERK1 and ERK2 cascade [GO:0070374]; positive regulation of heparan sulfate binding [GO:1905855]; positive regulation of heparan sulfate proteoglycan binding [GO:1905860]; positive regulation of lipid biosynthetic process [GO:0046889]; positive regulation of lipid transport across blood-brain barrier [GO:1903002]; positive regulation of low-density lipoprotein particle receptor catabolic process [GO:0032805]; positive regulation of membrane protein ectodomain proteolysis [GO:0051044]; positive regulation of neurofibrillary tangle assembly [GO:1902998]; positive regulation of neuron death [GO:1901216]; positive regulation of neuron projection development [GO:0010976]; positive regulation of nitric-oxide synthase activity [GO:0051000]; positive regulation of phospholipid efflux [GO:1902995]; positive regulation of postsynaptic membrane organization [GO:1901628]; positive regulation of presynaptic membrane organization [GO:1901631]; positive regulation of transcription, DNA-templated [GO:0045893]; post-translational protein modification [GO:0043687]; protein import [GO:0017038]; receptor-mediated endocytosis [GO:0006898]; regulation of amyloid fibril formation [GO:1905906]; regulation of amyloid precursor protein catabolic process [GO:1902991]; regulation of amyloid-beta clearance [GO:1900221]; regulation of axon extension [GO:0030516]; regulation of behavioral fear response [GO:2000822]; regulation of Cdc42 protein signal transduction [GO:0032489]; regulation of cellular response to very-low-density lipoprotein particle stimulus [GO:1905890]; regulation of cholesterol metabolic process [GO:0090181]; regulation of cholesterol transport [GO:0032374]; regulation of innate immune response [GO:0045088]; regulation of neuron death [GO:1901214]; regulation of neuronal synaptic plasticity [GO:0048168]; regulation of proteasomal protein catabolic process [GO:0061136]; regulation of protein homooligomerization [GO:0032462]; regulation of protein metabolic process [GO:0051246]; regulation of tau-protein kinase activity [GO:1902947]; regulation of transcription by RNA polymerase II [GO:0006357]; response to caloric restriction [GO:0061771]; response to dietary excess [GO:0002021]; response to reactive oxygen species [GO:0000302]; retinoid metabolic process [GO:0001523]; reverse cholesterol transport [GO:0043691]; synaptic transmission, cholinergic [GO:0007271]; triglyceride catabolic process [GO:0019433]; triglyceride homeostasis [GO:0070328]; triglyceride metabolic process [GO:0006641]; triglyceride-rich lipoprotein particle clearance [GO:0071830]; vasodilation [GO:0042311]; very-low-density lipoprotein particle clearance [GO:0034447]; very-low-density lipoprotein particle remodeling [GO:0034372]; virion assembly [GO:0019068]	amyloid-beta binding [GO:0001540]; antioxidant activity [GO:0016209]; cholesterol binding [GO:0015485]; cholesterol transfer activity [GO:0120020]; heparan sulfate proteoglycan binding [GO:0043395]; heparin binding [GO:0008201]; identical protein binding [GO:0042802]; lipid binding [GO:0008289]; lipid transporter activity [GO:0005319]; lipoprotein particle binding [GO:0071813]; low-density lipoprotein particle receptor binding [GO:0050750]; metal chelating activity [GO:0046911]; phosphatidylcholine-sterol O-acyltransferase activator activity [GO:0060228]; phospholipid binding [GO:0005543]; protein dimerization activity [GO:0046983]; protein homodimerization activity [GO:0042803]; protein-containing complex binding [GO:0044877]; signaling receptor binding [GO:0005102]; structural molecule activity [GO:0005198]; tau protein binding [GO:0048156]; very-low-density lipoprotein particle receptor binding [GO:0070326]	GO:0000302; GO:0001523; GO:0001540; GO:0001937; GO:0002021; GO:0005102; GO:0005198; GO:0005319; GO:0005543; GO:0005576; GO:0005615; GO:0005634; GO:0005737; GO:0005769; GO:0005783; GO:0005788; GO:0005794; GO:0005886; GO:0006357; GO:0006641; GO:0006695; GO:0006707; GO:0006874; GO:0006898; GO:0007010; GO:0007186; GO:0007263; GO:0007271; GO:0007616; GO:0008201; GO:0008203; GO:0008289; GO:0010544; GO:0010596; GO:0010629; GO:0010873; GO:0010875; GO:0010877; GO:0010976; GO:0010977; GO:0015485; GO:0015909; GO:0016020; GO:0016209; GO:0017038; GO:0019068; GO:0019433; GO:0019934; GO:0030195; GO:0030425; GO:0030516; GO:0030669; GO:0031012; GO:0031175; GO:0032269; GO:0032374; GO:0032462; GO:0032489; GO:0032805; GO:0033344; GO:0033700; GO:0034361; GO:0034362; GO:0034363; GO:0034364; GO:0034365; GO:0034371; GO:0034372; GO:0034374; GO:0034375; GO:0034378; GO:0034380; GO:0034382; GO:0034384; GO:0034447; GO:0035641; GO:0042157; GO:0042158; GO:0042159; GO:0042311; GO:0042627; GO:0042632; GO:0042802; GO:0042803; GO:0042982; GO:0043025; GO:0043083; GO:0043395; GO:0043407; GO:0043524; GO:0043537; GO:0043687; GO:0043691; GO:0044267; GO:0044794; GO:0044877; GO:0045088; GO:0045541; GO:0045807; GO:0045893; GO:0046889; GO:0046907; GO:0046911; GO:0046983; GO:0048156; GO:0048168; GO:0048844; GO:0050709; GO:0050728; GO:0050750; GO:0051000; GO:0051044; GO:0051055; GO:0051246; GO:0051651; GO:0055089; GO:0060228; GO:0060999; GO:0061000; GO:0061136; GO:0061771; GO:0062023; GO:0070062; GO:0070326; GO:0070328; GO:0070374; GO:0071682; GO:0071813; GO:0071830; GO:0071831; GO:0072562; GO:0090090; GO:0090181; GO:0090209; GO:0090370; GO:0097113; GO:0097114; GO:0098978; GO:0120020; GO:1900221; GO:1900223; GO:1900272; GO:1901214; GO:1901215; GO:1901216; GO:1901627; GO:1901628; GO:1901630; GO:1901631; GO:1902004; GO:1902430; GO:1902947; GO:1902951; GO:1902952; GO:1902991; GO:1902995; GO:1902998; GO:1902999; GO:1903001; GO:1903002; GO:1903561; GO:1905855; GO:1905860; GO:1905890; GO:1905906; GO:1905907; GO:1905908; GO:1990777; GO:2000822
App	P05067	A4_HUMAN	reviewed	Amyloid-beta precursor protein (APP) (ABPP) (APPI) (Alzheimer disease amyloid protein) (Amyloid precursor protein) (Amyloid-beta A4 protein) (Cerebral vascular amyloid peptide) (CVAP) (PreA4) (Protease nexin-II) (PN-II) [Cleaved into: N-APP; Soluble APP-alpha (S-APP-alpha); Soluble APP-beta (S-APP-beta); C99 (Beta-secretase C-terminal fragment) (Beta-CTF); Amyloid-beta protein 42 (Abeta42) (Beta-APP42); Amyloid-beta protein 40 (Abeta40) (Beta-APP40); C83 (Alpha-secretase C-terminal fragment) (Alpha-CTF); P3(42); P3(40); C80; Gamma-secretase C-terminal fragment 59 (Amyloid intracellular domain 59) (AICD-59) (AID(59)) (Gamma-CTF(59)); Gamma-secretase C-terminal fragment 57 (Amyloid intracellular domain 57) (AICD-57) (AID(57)) (Gamma-CTF(57)); Gamma-secretase C-terminal fragment 50 (Amyloid intracellular domain 50) (AICD-50) (AID(50)) (Gamma-CTF(50)); C31]	APP A4 AD1	Homo sapiens (Human)	770	SUBCELLULAR LOCATION: Cell membrane {ECO:0000269|PubMed:10383380, ECO:0000269|PubMed:20580937, ECO:0000305|PubMed:25122912}; Single-pass type I membrane protein {ECO:0000269|PubMed:30630874, ECO:0000305|PubMed:10383380, ECO:0000305|PubMed:25122912}. Membrane {ECO:0000269|PubMed:2900137, ECO:0000305|PubMed:22584060}; Single-pass type I membrane protein {ECO:0000269|PubMed:2900137, ECO:0000269|PubMed:30630874, ECO:0000305|PubMed:22584060}. Perikaryon {ECO:0000269|PubMed:10341243}. Cell projection, growth cone {ECO:0000269|PubMed:10341243}. Membrane, clathrin-coated pit {ECO:0000269|PubMed:20580937}. Early endosome {ECO:0000269|PubMed:20580937}. Cytoplasmic vesicle {ECO:0000269|PubMed:20580937, ECO:0000269|PubMed:25122912}. Note=Cell surface protein that rapidly becomes internalized via clathrin-coated pits. Only a minor proportion is present at the cell membrane; most of the protein is present in intracellular vesicles (PubMed:20580937). During maturation, the immature APP (N-glycosylated in the endoplasmic reticulum) moves to the Golgi complex where complete maturation occurs (O-glycosylated and sulfated). After alpha-secretase cleavage, soluble APP is released into the extracellular space and the C-terminal is internalized to endosomes and lysosomes. Some APP accumulates in secretory transport vesicles leaving the late Golgi compartment and returns to the cell surface. APP sorts to the basolateral surface in epithelial cells. During neuronal differentiation, the Thr-743 phosphorylated form is located mainly in growth cones, moderately in neurites and sparingly in the cell body (PubMed:10341243). Casein kinase phosphorylation can occur either at the cell surface or within a post-Golgi compartment. Associates with GPC1 in perinuclear compartments. Colocalizes with SORL1 in a vesicular pattern in cytoplasm and perinuclear regions. {ECO:0000269|PubMed:10341243, ECO:0000269|PubMed:20580937}.; SUBCELLULAR LOCATION: Soluble APP-beta: Secreted {ECO:0000269|PubMed:10656250}.; SUBCELLULAR LOCATION: Amyloid-beta protein 42: Cell surface. Note=Associates with FPR2 at the cell surface and the complex is then rapidly internalized. {ECO:0000269|PubMed:11689470}.; SUBCELLULAR LOCATION: Gamma-secretase C-terminal fragment 59: Nucleus {ECO:0000269|PubMed:11544248}. Cytoplasm {ECO:0000269|PubMed:11544248}. Note=Located to both the cytoplasm and nuclei of neurons. It can be translocated to the nucleus through association with APBB1 (Fe65) (PubMed:11544248). In dopaminergic neurons, the phosphorylated Thr-743 form is localized to the nucleus (By similarity). {ECO:0000250|UniProtKB:P12023, ECO:0000269|PubMed:11544248}.	TOPO_DOM 18 701 Extracellular. {ECO:0000305}.; TOPO_DOM 723 770 Cytoplasmic. {ECO:0000305}.	TRANSMEM 702 722 Helical. {ECO:0000305|PubMed:22584060, ECO:0000305|PubMed:22654059, ECO:0000305|PubMed:30630874}.		COPII-coated ER to Golgi transport vesicle [GO:0030134]; Golgi apparatus [GO:0005794]; Golgi lumen [GO:0005796]; Golgi-associated vesicle [GO:0005798]; amyloid-beta complex [GO:0106003]; apical part of cell [GO:0045177]; astrocyte projection [GO:0097449]; axon [GO:0030424]; cell [GO:0005623]; cell surface [GO:0009986]; cell-cell junction [GO:0005911]; ciliary rootlet [GO:0035253]; clathrin-coated pit [GO:0005905]; cytoplasm [GO:0005737]; cytosol [GO:0005829]; dendritic shaft [GO:0043198]; dendritic spine [GO:0043197]; early endosome [GO:0005769]; endoplasmic reticulum lumen [GO:0005788]; endosome [GO:0005768]; endosome lumen [GO:0031904]; endosome to plasma membrane transport vesicle [GO:0070381]; extracellular exosome [GO:0070062]; extracellular region [GO:0005576]; extracellular space [GO:0005615]; growth cone filopodium [GO:1990812]; growth cone lamellipodium [GO:1990761]; high-density lipoprotein particle [GO:0034364]; integral component of membrane [GO:0016021]; integral component of plasma membrane [GO:0005887]; intermediate-density lipoprotein particle [GO:0034363]; lipoprotein particle [GO:1990777]; main axon [GO:0044304]; membrane [GO:0016020]; membrane raft [GO:0045121]; mitochondrion [GO:0005739]; neuromuscular junction [GO:0031594]; nuclear envelope lumen [GO:0005641]; nucleus [GO:0005634]; perikaryon [GO:0043204]; perinuclear region of cytoplasm [GO:0048471]; plasma membrane [GO:0005886]; platelet alpha granule lumen [GO:0031093]; presynaptic active zone [GO:0048786]; protein-containing complex [GO:0032991]; receptor complex [GO:0043235]; recycling endosome [GO:0055037]; rough endoplasmic reticulum [GO:0005791]; smooth endoplasmic reticulum [GO:0005790]; spindle midzone [GO:0051233]; synapse [GO:0045202]; synaptic vesicle [GO:0008021]; trans-Golgi network membrane [GO:0032588]	G protein-coupled receptor signaling pathway [GO:0007186]; Notch signaling pathway [GO:0007219]; activation of MAPK activity [GO:0000187]; activation of MAPKKK activity [GO:0000185]; adenylate cyclase-activating G protein-coupled receptor signaling pathway [GO:0007189]; adenylate cyclase-inhibiting G protein-coupled receptor signaling pathway [GO:0007193]; adult locomotory behavior [GO:0008344]; amyloid fibril formation [GO:1990000]; antibacterial humoral response [GO:0019731]; antifungal humoral response [GO:0019732]; antimicrobial humoral immune response mediated by antimicrobial peptide [GO:0061844]; associative learning [GO:0008306]; astrocyte activation [GO:0048143]; astrocyte activation involved in immune response [GO:0002265]; axo-dendritic transport [GO:0008088]; axon midline choice point recognition [GO:0016199]; axonogenesis [GO:0007409]; calcium-mediated signaling [GO:0019722]; cell adhesion [GO:0007155]; cellular copper ion homeostasis [GO:0006878]; cellular process [GO:0009987]; cellular protein metabolic process [GO:0044267]; cellular response to amyloid-beta [GO:1904646]; cellular response to cAMP [GO:0071320]; cellular response to copper ion [GO:0071280]; cellular response to manganese ion [GO:0071287]; cellular response to nerve growth factor stimulus [GO:1990090]; cellular response to norepinephrine stimulus [GO:0071874]; cholesterol metabolic process [GO:0008203]; cognition [GO:0050890]; collateral sprouting in absence of injury [GO:0048669]; defense response to Gram-negative bacterium [GO:0050829]; defense response to Gram-positive bacterium [GO:0050830]; dendrite development [GO:0016358]; endocytosis [GO:0006897]; extracellular matrix organization [GO:0030198]; forebrain development [GO:0030900]; innate immune response [GO:0045087]; ionotropic glutamate receptor signaling pathway [GO:0035235]; learning [GO:0007612]; learning or memory [GO:0007611]; lipoprotein metabolic process [GO:0042157]; locomotory behavior [GO:0007626]; mRNA polyadenylation [GO:0006378]; mating behavior [GO:0007617]; memory [GO:0007613]; microglia development [GO:0014005]; microglial cell activation [GO:0001774]; modulation of age-related behavioral decline [GO:0090647]; modulation of excitatory postsynaptic potential [GO:0098815]; negative regulation of blood circulation [GO:1903523]; negative regulation of canonical Wnt signaling pathway [GO:0090090]; negative regulation of cell population proliferation [GO:0008285]; negative regulation of gene expression [GO:0010629]; negative regulation of long-term synaptic potentiation [GO:1900272]; negative regulation of mitochondrion organization [GO:0010823]; negative regulation of neuron death [GO:1901215]; negative regulation of neuron differentiation [GO:0045665]; negative regulation of pri-miRNA transcription by RNA polymerase II [GO:1902894]; negative regulation of protein localization to nucleus [GO:1900181]; negative regulation of transcription by RNA polymerase II [GO:0000122]; neuromuscular process controlling balance [GO:0050885]; neuron apoptotic process [GO:0051402]; neuron projection development [GO:0031175]; neuron projection maintenance [GO:1990535]; neuron remodeling [GO:0016322]; platelet degranulation [GO:0002576]; positive regulation of 1-phosphatidylinositol-3-kinase activity [GO:0061903]; positive regulation of DNA-binding transcription factor activity [GO:0051091]; positive regulation of ERK1 and ERK2 cascade [GO:0070374]; positive regulation of G protein-coupled receptor internalization [GO:1904022]; positive regulation of G protein-coupled receptor signaling pathway [GO:0045745]; positive regulation of G2/M transition of mitotic cell cycle [GO:0010971]; positive regulation of JNK cascade [GO:0046330]; positive regulation of MAPK cascade [GO:0043410]; positive regulation of NF-kappaB transcription factor activity [GO:0051092]; positive regulation of NIK/NF-kappaB signaling [GO:1901224]; positive regulation of T cell migration [GO:2000406]; positive regulation of amyloid fibril formation [GO:1905908]; positive regulation of amyloid-beta formation [GO:1902004]; positive regulation of apoptotic process [GO:0043065]; positive regulation of aspartic-type endopeptidase activity involved in amyloid precursor protein catabolic process [GO:1902961]; positive regulation of cell activation [GO:0050867]; positive regulation of cellular response to thapsigargin [GO:1905893]; positive regulation of cellular response to tunicamycin [GO:1905896]; positive regulation of chemokine biosynthetic process [GO:0045080]; positive regulation of cysteine-type endopeptidase activity involved in apoptotic process [GO:0043280]; positive regulation of cytosolic calcium ion concentration [GO:0007204]; positive regulation of endothelin secretion [GO:1904472]; positive regulation of excitatory postsynaptic potential [GO:2000463]; positive regulation of gene expression [GO:0010628]; positive regulation of glycolytic process [GO:0045821]; positive regulation of histone acetylation [GO:0035066]; positive regulation of interferon-gamma secretion [GO:1902715]; positive regulation of interleukin-1 beta biosynthetic process [GO:0050725]; positive regulation of interleukin-6 biosynthetic process [GO:0045410]; positive regulation of long-term synaptic potentiation [GO:1900273]; positive regulation of membrane protein ectodomain proteolysis [GO:0051044]; positive regulation of mitotic cell cycle [GO:0045931]; positive regulation of monocyte chemotaxis [GO:0090026]; positive regulation of neuron apoptotic process [GO:0043525]; positive regulation of neuron death [GO:1901216]; positive regulation of neuron differentiation [GO:0045666]; positive regulation of nitric oxide biosynthetic process [GO:0045429]; positive regulation of oxidative stress-induced neuron death [GO:1903223]; positive regulation of peptidyl-serine phosphorylation [GO:0033138]; positive regulation of peptidyl-threonine phosphorylation [GO:0010800]; positive regulation of phosphorylation [GO:0042327]; positive regulation of protein binding [GO:0032092]; positive regulation of protein import [GO:1904591]; positive regulation of protein kinase A signaling [GO:0010739]; positive regulation of protein kinase B signaling [GO:0051897]; positive regulation of protein metabolic process [GO:0051247]; positive regulation of protein phosphorylation [GO:0001934]; positive regulation of protein tyrosine kinase activity [GO:0061098]; positive regulation of receptor binding [GO:1900122]; positive regulation of response to endoplasmic reticulum stress [GO:1905898]; positive regulation of superoxide anion generation [GO:0032930]; positive regulation of tau-protein kinase activity [GO:1902949]; positive regulation of transcription by RNA polymerase II [GO:0045944]; positive regulation of tumor necrosis factor biosynthetic process [GO:0042535]; post-translational protein modification [GO:0043687]; protein homooligomerization [GO:0051260]; protein phosphorylation [GO:0006468]; protein tetramerization [GO:0051262]; protein trimerization [GO:0070206]; regulation of NMDA receptor activity [GO:2000310]; regulation of Wnt signaling pathway [GO:0030111]; regulation of acetylcholine-gated cation channel activity [GO:1903048]; regulation of amyloid fibril formation [GO:1905906]; regulation of amyloid-beta clearance [GO:1900221]; regulation of dendritic spine maintenance [GO:1902950]; regulation of epidermal growth factor-activated receptor activity [GO:0007176]; regulation of gene expression [GO:0010468]; regulation of long-term neuronal synaptic plasticity [GO:0048169]; regulation of multicellular organism growth [GO:0040014]; regulation of peptidyl-tyrosine phosphorylation [GO:0050730]; regulation of presynapse assembly [GO:1905606]; regulation of response to calcium ion [GO:1905945]; regulation of spontaneous synaptic transmission [GO:0150003]; regulation of synapse structure or activity [GO:0050803]; regulation of toll-like receptor signaling pathway [GO:0034121]; regulation of transcription by RNA polymerase II [GO:0006357]; regulation of translation [GO:0006417]; response to interleukin-1 [GO:0070555]; response to lead ion [GO:0010288]; response to oxidative stress [GO:0006979]; response to yeast [GO:0001878]; smooth endoplasmic reticulum calcium ion homeostasis [GO:0051563]; suckling behavior [GO:0001967]; synapse organization [GO:0050808]; synaptic growth at neuromuscular junction [GO:0051124]; tumor necrosis factor production [GO:0032640]; visual learning [GO:0008542]	amyloid-beta complex [GO:0106003]; apical part of cell [GO:0045177]; astrocyte projection [GO:0097449]; axon [GO:0030424]; cell [GO:0005623]; cell surface [GO:0009986]; cell-cell junction [GO:0005911]; ciliary rootlet [GO:0035253]; clathrin-coated pit [GO:0005905]; COPII-coated ER to Golgi transport vesicle [GO:0030134]; cytoplasm [GO:0005737]; cytosol [GO:0005829]; dendritic shaft [GO:0043198]; dendritic spine [GO:0043197]; early endosome [GO:0005769]; endoplasmic reticulum lumen [GO:0005788]; endosome [GO:0005768]; endosome lumen [GO:0031904]; endosome to plasma membrane transport vesicle [GO:0070381]; extracellular exosome [GO:0070062]; extracellular region [GO:0005576]; extracellular space [GO:0005615]; Golgi apparatus [GO:0005794]; Golgi lumen [GO:0005796]; Golgi-associated vesicle [GO:0005798]; growth cone filopodium [GO:1990812]; growth cone lamellipodium [GO:1990761]; high-density lipoprotein particle [GO:0034364]; integral component of membrane [GO:0016021]; integral component of plasma membrane [GO:0005887]; intermediate-density lipoprotein particle [GO:0034363]; lipoprotein particle [GO:1990777]; main axon [GO:0044304]; membrane [GO:0016020]; membrane raft [GO:0045121]; mitochondrion [GO:0005739]; neuromuscular junction [GO:0031594]; nuclear envelope lumen [GO:0005641]; nucleus [GO:0005634]; perikaryon [GO:0043204]; perinuclear region of cytoplasm [GO:0048471]; plasma membrane [GO:0005886]; platelet alpha granule lumen [GO:0031093]; presynaptic active zone [GO:0048786]; protein-containing complex [GO:0032991]; receptor complex [GO:0043235]; recycling endosome [GO:0055037]; rough endoplasmic reticulum [GO:0005791]; smooth endoplasmic reticulum [GO:0005790]; spindle midzone [GO:0051233]; synapse [GO:0045202]; synaptic vesicle [GO:0008021]; trans-Golgi network membrane [GO:0032588]; acetylcholine receptor activator activity [GO:0030549]; acetylcholine receptor binding [GO:0033130]; amylin binding [GO:0097645]; apolipoprotein binding [GO:0034185]; chaperone binding [GO:0051087]; chemoattractant activity [GO:0042056]; DNA binding [GO:0003677]; enzyme binding [GO:0019899]; ephrin receptor binding [GO:0046875]; frizzled binding [GO:0005109]; G protein-coupled receptor binding [GO:0001664]; growth factor receptor binding [GO:0070851]; heparan sulfate binding [GO:1904399]; heparan sulfate proteoglycan binding [GO:0043395]; heparin binding [GO:0008201]; identical protein binding [GO:0042802]; insulin receptor binding [GO:0005158]; integrin binding [GO:0005178]; low-density lipoprotein particle receptor binding [GO:0050750]; peptidase activator activity [GO:0016504]; protein dimerization activity [GO:0046983]; protein heterodimerization activity [GO:0046982]; protein homodimerization activity [GO:0042803]; PTB domain binding [GO:0051425]; RAGE receptor binding [GO:0050786]; RNA polymerase II core promoter sequence-specific DNA binding [GO:0000979]; serine-type endopeptidase inhibitor activity [GO:0004867]; signaling receptor activator activity [GO:0030546]; signaling receptor binding [GO:0005102]; transition metal ion binding [GO:0046914]; activation of MAPK activity [GO:0000187]; activation of MAPKKK activity [GO:0000185]; adenylate cyclase-activating G protein-coupled receptor signaling pathway [GO:0007189]; adenylate cyclase-inhibiting G protein-coupled receptor signaling pathway [GO:0007193]; adult locomotory behavior [GO:0008344]; amyloid fibril formation [GO:1990000]; antibacterial humoral response [GO:0019731]; antifungal humoral response [GO:0019732]; antimicrobial humoral immune response mediated by antimicrobial peptide [GO:0061844]; associative learning [GO:0008306]; astrocyte activation [GO:0048143]; astrocyte activation involved in immune response [GO:0002265]; axo-dendritic transport [GO:0008088]; axon midline choice point recognition [GO:0016199]; axonogenesis [GO:0007409]; calcium-mediated signaling [GO:0019722]; cell adhesion [GO:0007155]; cellular copper ion homeostasis [GO:0006878]; cellular process [GO:0009987]; cellular protein metabolic process [GO:0044267]; cellular response to amyloid-beta [GO:1904646]; cellular response to cAMP [GO:0071320]; cellular response to copper ion [GO:0071280]; cellular response to manganese ion [GO:0071287]; cellular response to nerve growth factor stimulus [GO:1990090]; cellular response to norepinephrine stimulus [GO:0071874]; cholesterol metabolic process [GO:0008203]; cognition [GO:0050890]; collateral sprouting in absence of injury [GO:0048669]; defense response to Gram-negative bacterium [GO:0050829]; defense response to Gram-positive bacterium [GO:0050830]; dendrite development [GO:0016358]; endocytosis [GO:0006897]; extracellular matrix organization [GO:0030198]; forebrain development [GO:0030900]; G protein-coupled receptor signaling pathway [GO:0007186]; innate immune response [GO:0045087]; ionotropic glutamate receptor signaling pathway [GO:0035235]; learning [GO:0007612]; learning or memory [GO:0007611]; lipoprotein metabolic process [GO:0042157]; locomotory behavior [GO:0007626]; mating behavior [GO:0007617]; memory [GO:0007613]; microglia development [GO:0014005]; microglial cell activation [GO:0001774]; modulation of age-related behavioral decline [GO:0090647]; modulation of excitatory postsynaptic potential [GO:0098815]; mRNA polyadenylation [GO:0006378]; negative regulation of blood circulation [GO:1903523]; negative regulation of canonical Wnt signaling pathway [GO:0090090]; negative regulation of cell population proliferation [GO:0008285]; negative regulation of gene expression [GO:0010629]; negative regulation of long-term synaptic potentiation [GO:1900272]; negative regulation of mitochondrion organization [GO:0010823]; negative regulation of neuron death [GO:1901215]; negative regulation of neuron differentiation [GO:0045665]; negative regulation of pri-miRNA transcription by RNA polymerase II [GO:1902894]; negative regulation of protein localization to nucleus [GO:1900181]; negative regulation of transcription by RNA polymerase II [GO:0000122]; neuromuscular process controlling balance [GO:0050885]; neuron apoptotic process [GO:0051402]; neuron projection development [GO:0031175]; neuron projection maintenance [GO:1990535]; neuron remodeling [GO:0016322]; Notch signaling pathway [GO:0007219]; platelet degranulation [GO:0002576]; positive regulation of 1-phosphatidylinositol-3-kinase activity [GO:0061903]; positive regulation of amyloid fibril formation [GO:1905908]; positive regulation of amyloid-beta formation [GO:1902004]; positive regulation of apoptotic process [GO:0043065]; positive regulation of aspartic-type endopeptidase activity involved in amyloid precursor protein catabolic process [GO:1902961]; positive regulation of cell activation [GO:0050867]; positive regulation of cellular response to thapsigargin [GO:1905893]; positive regulation of cellular response to tunicamycin [GO:1905896]; positive regulation of chemokine biosynthetic process [GO:0045080]; positive regulation of cysteine-type endopeptidase activity involved in apoptotic process [GO:0043280]; positive regulation of cytosolic calcium ion concentration [GO:0007204]; positive regulation of DNA-binding transcription factor activity [GO:0051091]; positive regulation of endothelin secretion [GO:1904472]; positive regulation of ERK1 and ERK2 cascade [GO:0070374]; positive regulation of excitatory postsynaptic potential [GO:2000463]; positive regulation of G protein-coupled receptor internalization [GO:1904022]; positive regulation of G protein-coupled receptor signaling pathway [GO:0045745]; positive regulation of G2/M transition of mitotic cell cycle [GO:0010971]; positive regulation of gene expression [GO:0010628]; positive regulation of glycolytic process [GO:0045821]; positive regulation of histone acetylation [GO:0035066]; positive regulation of interferon-gamma secretion [GO:1902715]; positive regulation of interleukin-1 beta biosynthetic process [GO:0050725]; positive regulation of interleukin-6 biosynthetic process [GO:0045410]; positive regulation of JNK cascade [GO:0046330]; positive regulation of long-term synaptic potentiation [GO:1900273]; positive regulation of MAPK cascade [GO:0043410]; positive regulation of membrane protein ectodomain proteolysis [GO:0051044]; positive regulation of mitotic cell cycle [GO:0045931]; positive regulation of monocyte chemotaxis [GO:0090026]; positive regulation of neuron apoptotic process [GO:0043525]; positive regulation of neuron death [GO:1901216]; positive regulation of neuron differentiation [GO:0045666]; positive regulation of NF-kappaB transcription factor activity [GO:0051092]; positive regulation of NIK/NF-kappaB signaling [GO:1901224]; positive regulation of nitric oxide biosynthetic process [GO:0045429]; positive regulation of oxidative stress-induced neuron death [GO:1903223]; positive regulation of peptidyl-serine phosphorylation [GO:0033138]; positive regulation of peptidyl-threonine phosphorylation [GO:0010800]; positive regulation of phosphorylation [GO:0042327]; positive regulation of protein binding [GO:0032092]; positive regulation of protein import [GO:1904591]; positive regulation of protein kinase A signaling [GO:0010739]; positive regulation of protein kinase B signaling [GO:0051897]; positive regulation of protein metabolic process [GO:0051247]; positive regulation of protein phosphorylation [GO:0001934]; positive regulation of protein tyrosine kinase activity [GO:0061098]; positive regulation of receptor binding [GO:1900122]; positive regulation of response to endoplasmic reticulum stress [GO:1905898]; positive regulation of superoxide anion generation [GO:0032930]; positive regulation of T cell migration [GO:2000406]; positive regulation of tau-protein kinase activity [GO:1902949]; positive regulation of transcription by RNA polymerase II [GO:0045944]; positive regulation of tumor necrosis factor biosynthetic process [GO:0042535]; post-translational protein modification [GO:0043687]; protein homooligomerization [GO:0051260]; protein phosphorylation [GO:0006468]; protein tetramerization [GO:0051262]; protein trimerization [GO:0070206]; regulation of acetylcholine-gated cation channel activity [GO:1903048]; regulation of amyloid fibril formation [GO:1905906]; regulation of amyloid-beta clearance [GO:1900221]; regulation of dendritic spine maintenance [GO:1902950]; regulation of epidermal growth factor-activated receptor activity [GO:0007176]; regulation of gene expression [GO:0010468]; regulation of long-term neuronal synaptic plasticity [GO:0048169]; regulation of multicellular organism growth [GO:0040014]; regulation of NMDA receptor activity [GO:2000310]; regulation of peptidyl-tyrosine phosphorylation [GO:0050730]; regulation of presynapse assembly [GO:1905606]; regulation of response to calcium ion [GO:1905945]; regulation of spontaneous synaptic transmission [GO:0150003]; regulation of synapse structure or activity [GO:0050803]; regulation of toll-like receptor signaling pathway [GO:0034121]; regulation of transcription by RNA polymerase II [GO:0006357]; regulation of translation [GO:0006417]; regulation of Wnt signaling pathway [GO:0030111]; response to interleukin-1 [GO:0070555]; response to lead ion [GO:0010288]; response to oxidative stress [GO:0006979]; response to yeast [GO:0001878]; smooth endoplasmic reticulum calcium ion homeostasis [GO:0051563]; suckling behavior [GO:0001967]; synapse organization [GO:0050808]; synaptic growth at neuromuscular junction [GO:0051124]; tumor necrosis factor production [GO:0032640]; visual learning [GO:0008542]	DNA binding [GO:0003677]; G protein-coupled receptor binding [GO:0001664]; PTB domain binding [GO:0051425]; RAGE receptor binding [GO:0050786]; RNA polymerase II core promoter sequence-specific DNA binding [GO:0000979]; acetylcholine receptor activator activity [GO:0030549]; acetylcholine receptor binding [GO:0033130]; amylin binding [GO:0097645]; apolipoprotein binding [GO:0034185]; chaperone binding [GO:0051087]; chemoattractant activity [GO:0042056]; enzyme binding [GO:0019899]; ephrin receptor binding [GO:0046875]; frizzled binding [GO:0005109]; growth factor receptor binding [GO:0070851]; heparan sulfate binding [GO:1904399]; heparan sulfate proteoglycan binding [GO:0043395]; heparin binding [GO:0008201]; identical protein binding [GO:0042802]; insulin receptor binding [GO:0005158]; integrin binding [GO:0005178]; low-density lipoprotein particle receptor binding [GO:0050750]; peptidase activator activity [GO:0016504]; protein dimerization activity [GO:0046983]; protein heterodimerization activity [GO:0046982]; protein homodimerization activity [GO:0042803]; serine-type endopeptidase inhibitor activity [GO:0004867]; signaling receptor activator activity [GO:0030546]; signaling receptor binding [GO:0005102]; transition metal ion binding [GO:0046914]	GO:0000122; GO:0000185; GO:0000187; GO:0000979; GO:0001664; GO:0001774; GO:0001878; GO:0001934; GO:0001967; GO:0002265; GO:0002576; GO:0003677; GO:0004867; GO:0005102; GO:0005109; GO:0005158; GO:0005178; GO:0005576; GO:0005615; GO:0005623; GO:0005634; GO:0005641; GO:0005737; GO:0005739; GO:0005768; GO:0005769; GO:0005788; GO:0005790; GO:0005791; GO:0005794; GO:0005796; GO:0005798; GO:0005829; GO:0005886; GO:0005887; GO:0005905; GO:0005911; GO:0006357; GO:0006378; GO:0006417; GO:0006468; GO:0006878; GO:0006897; GO:0006979; GO:0007155; GO:0007176; GO:0007186; GO:0007189; GO:0007193; GO:0007204; GO:0007219; GO:0007409; GO:0007611; GO:0007612; GO:0007613; GO:0007617; GO:0007626; GO:0008021; GO:0008088; GO:0008201; GO:0008203; GO:0008285; GO:0008306; GO:0008344; GO:0008542; GO:0009986; GO:0009987; GO:0010288; GO:0010468; GO:0010628; GO:0010629; GO:0010739; GO:0010800; GO:0010823; GO:0010971; GO:0014005; GO:0016020; GO:0016021; GO:0016199; GO:0016322; GO:0016358; GO:0016504; GO:0019722; GO:0019731; GO:0019732; GO:0019899; GO:0030111; GO:0030134; GO:0030198; GO:0030424; GO:0030546; GO:0030549; GO:0030900; GO:0031093; GO:0031175; GO:0031594; GO:0031904; GO:0032092; GO:0032588; GO:0032640; GO:0032930; GO:0032991; GO:0033130; GO:0033138; GO:0034121; GO:0034185; GO:0034363; GO:0034364; GO:0035066; GO:0035235; GO:0035253; GO:0040014; GO:0042056; GO:0042157; GO:0042327; GO:0042535; GO:0042802; GO:0042803; GO:0043065; GO:0043197; GO:0043198; GO:0043204; GO:0043235; GO:0043280; GO:0043395; GO:0043410; GO:0043525; GO:0043687; GO:0044267; GO:0044304; GO:0045080; GO:0045087; GO:0045121; GO:0045177; GO:0045202; GO:0045410; GO:0045429; GO:0045665; GO:0045666; GO:0045745; GO:0045821; GO:0045931; GO:0045944; GO:0046330; GO:0046875; GO:0046914; GO:0046982; GO:0046983; GO:0048143; GO:0048169; GO:0048471; GO:0048669; GO:0048786; GO:0050725; GO:0050730; GO:0050750; GO:0050786; GO:0050803; GO:0050808; GO:0050829; GO:0050830; GO:0050867; GO:0050885; GO:0050890; GO:0051044; GO:0051087; GO:0051091; GO:0051092; GO:0051124; GO:0051233; GO:0051247; GO:0051260; GO:0051262; GO:0051402; GO:0051425; GO:0051563; GO:0051897; GO:0055037; GO:0061098; GO:0061844; GO:0061903; GO:0070062; GO:0070206; GO:0070374; GO:0070381; GO:0070555; GO:0070851; GO:0071280; GO:0071287; GO:0071320; GO:0071874; GO:0090026; GO:0090090; GO:0090647; GO:0097449; GO:0097645; GO:0098815; GO:0106003; GO:0150003; GO:1900122; GO:1900181; GO:1900221; GO:1900272; GO:1900273; GO:1901215; GO:1901216; GO:1901224; GO:1902004; GO:1902715; GO:1902894; GO:1902949; GO:1902950; GO:1902961; GO:1903048; GO:1903223; GO:1903523; GO:1904022; GO:1904399; GO:1904472; GO:1904591; GO:1904646; GO:1905606; GO:1905893; GO:1905896; GO:1905898; GO:1905906; GO:1905908; GO:1905945; GO:1990000; GO:1990090; GO:1990535; GO:1990761; GO:1990777; GO:1990812; GO:2000310; GO:2000406; GO:2000463
Arsa	P15289	ARSA_HUMAN	reviewed	Arylsulfatase A (ASA) (EC 3.1.6.8) (Cerebroside-sulfatase) [Cleaved into: Arylsulfatase A component B; Arylsulfatase A component C]	ARSA	Homo sapiens (Human)	507	SUBCELLULAR LOCATION: Endoplasmic reticulum {ECO:0000269|PubMed:9342345}. Lysosome {ECO:0000305|PubMed:2562955}.				azurophil granule lumen [GO:0035578]; endoplasmic reticulum lumen [GO:0005788]; extracellular exosome [GO:0070062]; extracellular region [GO:0005576]; lysosomal lumen [GO:0043202]; lysosome [GO:0005764]	glycosphingolipid metabolic process [GO:0006687]; neutrophil degranulation [GO:0043312]	azurophil granule lumen [GO:0035578]; endoplasmic reticulum lumen [GO:0005788]; extracellular exosome [GO:0070062]; extracellular region [GO:0005576]; lysosomal lumen [GO:0043202]; lysosome [GO:0005764]; arylsulfatase activity [GO:0004065]; calcium ion binding [GO:0005509]; cerebroside-sulfatase activity [GO:0004098]; sulfuric ester hydrolase activity [GO:0008484]; glycosphingolipid metabolic process [GO:0006687]; neutrophil degranulation [GO:0043312]	arylsulfatase activity [GO:0004065]; calcium ion binding [GO:0005509]; cerebroside-sulfatase activity [GO:0004098]; sulfuric ester hydrolase activity [GO:0008484]	GO:0004065; GO:0004098; GO:0005509; GO:0005576; GO:0005764; GO:0005788; GO:0006687; GO:0008484; GO:0035578; GO:0043202; GO:0043312; GO:0070062
Bmp6	P22004	BMP6_HUMAN	reviewed	Bone morphogenetic protein 6 (BMP-6) (VG-1-related protein) (VG-1-R) (VGR-1)	BMP6 VGR	Homo sapiens (Human)	513	SUBCELLULAR LOCATION: Secreted {ECO:0000250}.				cytoplasm [GO:0005737]; extracellular space [GO:0005615]; vesicle [GO:0031982]	BMP signaling pathway [GO:0030509]; SMAD protein signal transduction [GO:0060395]; cartilage development [GO:0051216]; cell development [GO:0048468]; cellular iron ion homeostasis [GO:0006879]; cellular response to BMP stimulus [GO:0071773]; cellular response to iron ion [GO:0071281]; cellular response to mechanical stimulus [GO:0071260]; endochondral ossification [GO:0001958]; eye development [GO:0001654]; immune response [GO:0006955]; inflammatory response [GO:0006954]; kidney development [GO:0001822]; male genitalia development [GO:0030539]; multicellular organismal iron ion homeostasis [GO:0060586]; negative regulation of adherens junction organization [GO:1903392]; negative regulation of cell-cell adhesion mediated by cadherin [GO:2000048]; negative regulation of transcription by RNA polymerase II [GO:0000122]; osteoblast differentiation [GO:0001649]; positive regulation of SMAD protein signal transduction [GO:0060391]; positive regulation of aldosterone biosynthetic process [GO:0032349]; positive regulation of aldosterone secretion [GO:2000860]; positive regulation of bone mineralization [GO:0030501]; positive regulation of cell population proliferation [GO:0008284]; positive regulation of chondrocyte differentiation [GO:0032332]; positive regulation of endothelial cell differentiation [GO:0045603]; positive regulation of endothelial cell proliferation [GO:0001938]; positive regulation of epithelial cell proliferation [GO:0050679]; positive regulation of gene expression [GO:0010628]; positive regulation of lipopolysaccharide-mediated signaling pathway [GO:0031666]; positive regulation of neuron differentiation [GO:0045666]; positive regulation of osteoblast differentiation [GO:0045669]; positive regulation of pathway-restricted SMAD protein phosphorylation [GO:0010862]; positive regulation of peptidyl-tyrosine phosphorylation [GO:0050731]; positive regulation of protein secretion [GO:0050714]; positive regulation of transcription by RNA polymerase II [GO:0045944]; positive regulation of vascular permeability [GO:0043117]; regulation of MAPK cascade [GO:0043408]; regulation of apoptotic process [GO:0042981]; response to activity [GO:0014823]; response to glucocorticoid [GO:0051384]; response to magnesium ion [GO:0032026]; response to retinoic acid [GO:0032526]; skeletal system development [GO:0001501]; type B pancreatic cell development [GO:0003323]	cytoplasm [GO:0005737]; extracellular space [GO:0005615]; vesicle [GO:0031982]; BMP receptor binding [GO:0070700]; cytokine activity [GO:0005125]; growth factor activity [GO:0008083]; protein heterodimerization activity [GO:0046982]; transforming growth factor beta receptor binding [GO:0005160]; BMP signaling pathway [GO:0030509]; cartilage development [GO:0051216]; cell development [GO:0048468]; cellular iron ion homeostasis [GO:0006879]; cellular response to BMP stimulus [GO:0071773]; cellular response to iron ion [GO:0071281]; cellular response to mechanical stimulus [GO:0071260]; endochondral ossification [GO:0001958]; eye development [GO:0001654]; immune response [GO:0006955]; inflammatory response [GO:0006954]; kidney development [GO:0001822]; male genitalia development [GO:0030539]; multicellular organismal iron ion homeostasis [GO:0060586]; negative regulation of adherens junction organization [GO:1903392]; negative regulation of cell-cell adhesion mediated by cadherin [GO:2000048]; negative regulation of transcription by RNA polymerase II [GO:0000122]; osteoblast differentiation [GO:0001649]; positive regulation of aldosterone biosynthetic process [GO:0032349]; positive regulation of aldosterone secretion [GO:2000860]; positive regulation of bone mineralization [GO:0030501]; positive regulation of cell population proliferation [GO:0008284]; positive regulation of chondrocyte differentiation [GO:0032332]; positive regulation of endothelial cell differentiation [GO:0045603]; positive regulation of endothelial cell proliferation [GO:0001938]; positive regulation of epithelial cell proliferation [GO:0050679]; positive regulation of gene expression [GO:0010628]; positive regulation of lipopolysaccharide-mediated signaling pathway [GO:0031666]; positive regulation of neuron differentiation [GO:0045666]; positive regulation of osteoblast differentiation [GO:0045669]; positive regulation of pathway-restricted SMAD protein phosphorylation [GO:0010862]; positive regulation of peptidyl-tyrosine phosphorylation [GO:0050731]; positive regulation of protein secretion [GO:0050714]; positive regulation of SMAD protein signal transduction [GO:0060391]; positive regulation of transcription by RNA polymerase II [GO:0045944]; positive regulation of vascular permeability [GO:0043117]; regulation of apoptotic process [GO:0042981]; regulation of MAPK cascade [GO:0043408]; response to activity [GO:0014823]; response to glucocorticoid [GO:0051384]; response to magnesium ion [GO:0032026]; response to retinoic acid [GO:0032526]; skeletal system development [GO:0001501]; SMAD protein signal transduction [GO:0060395]; type B pancreatic cell development [GO:0003323]	BMP receptor binding [GO:0070700]; cytokine activity [GO:0005125]; growth factor activity [GO:0008083]; protein heterodimerization activity [GO:0046982]; transforming growth factor beta receptor binding [GO:0005160]	GO:0000122; GO:0001501; GO:0001649; GO:0001654; GO:0001822; GO:0001938; GO:0001958; GO:0003323; GO:0005125; GO:0005160; GO:0005615; GO:0005737; GO:0006879; GO:0006954; GO:0006955; GO:0008083; GO:0008284; GO:0010628; GO:0010862; GO:0014823; GO:0030501; GO:0030509; GO:0030539; GO:0031666; GO:0031982; GO:0032026; GO:0032332; GO:0032349; GO:0032526; GO:0042981; GO:0043117; GO:0043408; GO:0045603; GO:0045666; GO:0045669; GO:0045944; GO:0046982; GO:0048468; GO:0050679; GO:0050714; GO:0050731; GO:0051216; GO:0051384; GO:0060391; GO:0060395; GO:0060586; GO:0070700; GO:0071260; GO:0071281; GO:0071773; GO:1903392; GO:2000048; GO:2000860
Btd	P43251	BTD_HUMAN	reviewed	Biotinidase (Biotinase) (EC 3.5.1.12)	BTD	Homo sapiens (Human)	543	SUBCELLULAR LOCATION: Secreted, extracellular space.				extracellular exosome [GO:0070062]; extracellular region [GO:0005576]; extracellular space [GO:0005615]; mitochondrial matrix [GO:0005759]	biotin metabolic process [GO:0006768]; central nervous system development [GO:0007417]	extracellular exosome [GO:0070062]; extracellular region [GO:0005576]; extracellular space [GO:0005615]; mitochondrial matrix [GO:0005759]; biotinidase activity [GO:0047708]; biotin metabolic process [GO:0006768]; central nervous system development [GO:0007417]	biotinidase activity [GO:0047708]	GO:0005576; GO:0005615; GO:0005759; GO:0006768; GO:0007417; GO:0047708; GO:0070062
C1qtnf5	Q9BXJ0	C1QT5_HUMAN	reviewed	Complement C1q tumor necrosis factor-related protein 5	C1QTNF5 CTRP5 UNQ303/PRO344	Homo sapiens (Human)	243	SUBCELLULAR LOCATION: Secreted {ECO:0000305}.				apical plasma membrane [GO:0016324]; bicellular tight junction [GO:0005923]; cell projection [GO:0042995]; collagen trimer [GO:0005581]; extracellular space [GO:0005615]; lateral plasma membrane [GO:0016328]; plasma membrane [GO:0005886]; transport vesicle [GO:0030133]	inner ear development [GO:0048839]; protein secretion [GO:0009306]; protein trimerization [GO:0070206]	apical plasma membrane [GO:0016324]; bicellular tight junction [GO:0005923]; cell projection [GO:0042995]; collagen trimer [GO:0005581]; extracellular space [GO:0005615]; lateral plasma membrane [GO:0016328]; plasma membrane [GO:0005886]; transport vesicle [GO:0030133]; identical protein binding [GO:0042802]; inner ear development [GO:0048839]; protein secretion [GO:0009306]; protein trimerization [GO:0070206]	identical protein binding [GO:0042802]	GO:0005581; GO:0005615; GO:0005886; GO:0005923; GO:0009306; GO:0016324; GO:0016328; GO:0030133; GO:0042802; GO:0042995; GO:0048839; GO:0070206
C1ra	Q8CG16	C1RA_MOUSE	reviewed	Complement C1r-A subcomponent (EC 3.4.21.41) (Complement component 1 subcomponent r-A) [Cleaved into: Complement C1r-A subcomponent heavy chain; Complement C1r-A subcomponent light chain]	C1ra C1r	Mus musculus (Mouse)	707					extracellular space [GO:0005615]	complement activation, classical pathway [GO:0006958]; innate immune response [GO:0045087]; zymogen activation [GO:0031638]	extracellular space [GO:0005615]; calcium ion binding [GO:0005509]; serine-type endopeptidase activity [GO:0004252]; complement activation, classical pathway [GO:0006958]; innate immune response [GO:0045087]; zymogen activation [GO:0031638]	calcium ion binding [GO:0005509]; serine-type endopeptidase activity [GO:0004252]	GO:0004252; GO:0005509; GO:0005615; GO:0006958; GO:0031638; GO:0045087
C1sb	Q8CFG8	CS1B_MOUSE	reviewed	Complement C1s-B subcomponent (EC 3.4.21.42) (C1 esterase) (Complement component 1 subcomponent s-B) [Cleaved into: Complement C1s-B subcomponent heavy chain; Complement C1s-B subcomponent light chain]	C1sb C1s Gm5077	Mus musculus (Mouse)	688					extracellular region [GO:0005576]; extracellular space [GO:0005615]	complement activation, classical pathway [GO:0006958]; innate immune response [GO:0045087]	extracellular region [GO:0005576]; extracellular space [GO:0005615]; calcium ion binding [GO:0005509]; identical protein binding [GO:0042802]; serine-type endopeptidase activity [GO:0004252]; complement activation, classical pathway [GO:0006958]; innate immune response [GO:0045087]	calcium ion binding [GO:0005509]; identical protein binding [GO:0042802]; serine-type endopeptidase activity [GO:0004252]	GO:0004252; GO:0005509; GO:0005576; GO:0005615; GO:0006958; GO:0042802; GO:0045087
Cadm1	Q9BY67	CADM1_HUMAN	reviewed	Cell adhesion molecule 1 (Immunoglobulin superfamily member 4) (IgSF4) (Nectin-like protein 2) (NECL-2) (Spermatogenic immunoglobulin superfamily) (SgIgSF) (Synaptic cell adhesion molecule) (SynCAM) (Tumor suppressor in lung cancer 1) (TSLC-1)	CADM1 IGSF4 IGSF4A NECL2 SYNCAM TSLC1	Homo sapiens (Human)	442	SUBCELLULAR LOCATION: Cell membrane {ECO:0000269|PubMed:11279526, ECO:0000269|PubMed:22438059}; Single-pass type I membrane protein {ECO:0000269|PubMed:11279526}. Cell junction, synapse {ECO:0000250|UniProtKB:Q8R5M8}. Note=Localized to the basolateral plasma membrane of epithelial cells in gall bladder. {ECO:0000250|UniProtKB:Q8R5M8}.	TOPO_DOM 45 374 Extracellular. {ECO:0000255}.; TOPO_DOM 396 442 Cytoplasmic. {ECO:0000255}.	TRANSMEM 375 395 Helical. {ECO:0000255}.		basolateral plasma membrane [GO:0016323]; cell-cell junction [GO:0005911]; integral component of membrane [GO:0016021]; plasma membrane [GO:0005886]; synapse [GO:0045202]	adherens junction organization [GO:0034332]; apoptotic process [GO:0006915]; cell differentiation [GO:0030154]; cell recognition [GO:0008037]; detection of stimulus [GO:0051606]; heterophilic cell-cell adhesion via plasma membrane cell adhesion molecules [GO:0007157]; homophilic cell adhesion via plasma membrane adhesion molecules [GO:0007156]; immune system process [GO:0002376]; multicellular organism development [GO:0007275]; positive regulation of cytokine secretion [GO:0050715]; positive regulation of natural killer cell mediated cytotoxicity [GO:0045954]; spermatogenesis [GO:0007283]; susceptibility to natural killer cell mediated cytotoxicity [GO:0042271]; viral process [GO:0016032]	basolateral plasma membrane [GO:0016323]; cell-cell junction [GO:0005911]; integral component of membrane [GO:0016021]; plasma membrane [GO:0005886]; synapse [GO:0045202]; PDZ domain binding [GO:0030165]; protein homodimerization activity [GO:0042803]; signaling receptor binding [GO:0005102]; adherens junction organization [GO:0034332]; apoptotic process [GO:0006915]; cell differentiation [GO:0030154]; cell recognition [GO:0008037]; detection of stimulus [GO:0051606]; heterophilic cell-cell adhesion via plasma membrane cell adhesion molecules [GO:0007157]; homophilic cell adhesion via plasma membrane adhesion molecules [GO:0007156]; immune system process [GO:0002376]; multicellular organism development [GO:0007275]; positive regulation of cytokine secretion [GO:0050715]; positive regulation of natural killer cell mediated cytotoxicity [GO:0045954]; spermatogenesis [GO:0007283]; susceptibility to natural killer cell mediated cytotoxicity [GO:0042271]; viral process [GO:0016032]	PDZ domain binding [GO:0030165]; protein homodimerization activity [GO:0042803]; signaling receptor binding [GO:0005102]	GO:0002376; GO:0005102; GO:0005886; GO:0005911; GO:0006915; GO:0007156; GO:0007157; GO:0007275; GO:0007283; GO:0008037; GO:0016021; GO:0016032; GO:0016323; GO:0030154; GO:0030165; GO:0034332; GO:0042271; GO:0042803; GO:0045202; GO:0045954; GO:0050715; GO:0051606
Cadm3	Q8N126	CADM3_HUMAN	reviewed	Cell adhesion molecule 3 (Brain immunoglobulin receptor) (Immunoglobulin superfamily member 4B) (IgSF4B) (Nectin-like protein 1) (NECL-1) (Synaptic cell adhesion molecule 3) (SynCAM3) (TSLC1-like protein 1) (TSLL1)	CADM3 IGSF4B NECL1 SYNCAM3 TSLL1 UNQ225/PRO258	Homo sapiens (Human)	398	SUBCELLULAR LOCATION: Cell membrane {ECO:0000250|UniProtKB:Q99N28}; Single-pass type I membrane protein {ECO:0000250|UniProtKB:Q99N28}. Cell junction {ECO:0000250|UniProtKB:Q99N28}.	TOPO_DOM 25 330 Extracellular. {ECO:0000255}.; TOPO_DOM 352 398 Cytoplasmic. {ECO:0000255}.	TRANSMEM 331 351 Helical. {ECO:0000255}.		cell-cell junction [GO:0005911]; integral component of presynaptic membrane [GO:0099056]; parallel fiber to Purkinje cell synapse [GO:0098688]; plasma membrane [GO:0005886]	adherens junction organization [GO:0034332]; heterophilic cell-cell adhesion via plasma membrane cell adhesion molecules [GO:0007157]; homophilic cell adhesion via plasma membrane adhesion molecules [GO:0007156]; protein localization [GO:0008104]	cell-cell junction [GO:0005911]; integral component of presynaptic membrane [GO:0099056]; parallel fiber to Purkinje cell synapse [GO:0098688]; plasma membrane [GO:0005886]; protein homodimerization activity [GO:0042803]; adherens junction organization [GO:0034332]; heterophilic cell-cell adhesion via plasma membrane cell adhesion molecules [GO:0007157]; homophilic cell adhesion via plasma membrane adhesion molecules [GO:0007156]; protein localization [GO:0008104]	protein homodimerization activity [GO:0042803]	GO:0005886; GO:0005911; GO:0007156; GO:0007157; GO:0008104; GO:0034332; GO:0042803; GO:0098688; GO:0099056
Cadm4	Q8NFZ8	CADM4_HUMAN	reviewed	Cell adhesion molecule 4 (Immunoglobulin superfamily member 4C) (IgSF4C) (Nectin-like protein 4) (NECL-4) (TSLC1-like protein 2)	CADM4 IGSF4C NECL4 TSLL2	Homo sapiens (Human)	388	SUBCELLULAR LOCATION: Membrane {ECO:0000305}; Single-pass type I membrane protein {ECO:0000305}.	TOPO_DOM 21 324 Extracellular. {ECO:0000255}.; TOPO_DOM 346 388 Cytoplasmic. {ECO:0000255}.	TRANSMEM 325 345 Helical. {ECO:0000255}.		cell leading edge [GO:0031252]; cell-cell contact zone [GO:0044291]; integral component of membrane [GO:0016021]	cell adhesion [GO:0007155]; negative regulation of peptidyl-threonine phosphorylation [GO:0010801]; negative regulation of peptidyl-tyrosine phosphorylation [GO:0050732]; negative regulation of protein phosphorylation [GO:0001933]; negative regulation of vascular endothelial growth factor receptor signaling pathway [GO:0030948]; negative regulation of vascular endothelial growth factor signaling pathway [GO:1900747]; regulation of Rac protein signal transduction [GO:0035020]; regulation of cell motility [GO:2000145]; regulation of cell population proliferation [GO:0042127]; regulation of protein phosphorylation [GO:0001932]; regulation of wound healing [GO:0061041]	cell leading edge [GO:0031252]; cell-cell contact zone [GO:0044291]; integral component of membrane [GO:0016021]; protein phosphatase binding [GO:0019903]; receptor tyrosine kinase binding [GO:0030971]; vascular endothelial growth factor receptor 1 binding [GO:0043183]; vascular endothelial growth factor receptor 2 binding [GO:0043184]; cell adhesion [GO:0007155]; negative regulation of peptidyl-threonine phosphorylation [GO:0010801]; negative regulation of peptidyl-tyrosine phosphorylation [GO:0050732]; negative regulation of protein phosphorylation [GO:0001933]; negative regulation of vascular endothelial growth factor receptor signaling pathway [GO:0030948]; negative regulation of vascular endothelial growth factor signaling pathway [GO:1900747]; regulation of cell motility [GO:2000145]; regulation of cell population proliferation [GO:0042127]; regulation of protein phosphorylation [GO:0001932]; regulation of Rac protein signal transduction [GO:0035020]; regulation of wound healing [GO:0061041]	protein phosphatase binding [GO:0019903]; receptor tyrosine kinase binding [GO:0030971]; vascular endothelial growth factor receptor 1 binding [GO:0043183]; vascular endothelial growth factor receptor 2 binding [GO:0043184]	GO:0001932; GO:0001933; GO:0007155; GO:0010801; GO:0016021; GO:0019903; GO:0030948; GO:0030971; GO:0031252; GO:0035020; GO:0042127; GO:0043183; GO:0043184; GO:0044291; GO:0050732; GO:0061041; GO:1900747; GO:2000145
Cd109	Q6YHK3	CD109_HUMAN	reviewed	CD109 antigen (150 kDa TGF-beta-1-binding protein) (C3 and PZP-like alpha-2-macroglobulin domain-containing protein 7) (Platelet-specific Gov antigen) (p180) (r150) (CD antigen CD109)	CD109 CPAMD7	Homo sapiens (Human)	1445	SUBCELLULAR LOCATION: Cell membrane {ECO:0000269|PubMed:11861284, ECO:0000269|PubMed:16754747}; Lipid-anchor, GPI-anchor {ECO:0000269|PubMed:11861284, ECO:0000269|PubMed:16754747}.				anchored component of membrane [GO:0031225]; cell surface [GO:0009986]; extracellular region [GO:0005576]; extracellular space [GO:0005615]; plasma membrane [GO:0005886]; platelet alpha granule membrane [GO:0031092]	hair follicle development [GO:0001942]; negative regulation of keratinocyte proliferation [GO:0010839]; negative regulation of protein phosphorylation [GO:0001933]; negative regulation of transforming growth factor beta receptor signaling pathway [GO:0030512]; negative regulation of wound healing [GO:0061045]; osteoclast fusion [GO:0072675]; platelet degranulation [GO:0002576]; regulation of keratinocyte differentiation [GO:0045616]	anchored component of membrane [GO:0031225]; cell surface [GO:0009986]; extracellular region [GO:0005576]; extracellular space [GO:0005615]; plasma membrane [GO:0005886]; platelet alpha granule membrane [GO:0031092]; serine-type endopeptidase inhibitor activity [GO:0004867]; transforming growth factor beta binding [GO:0050431]; hair follicle development [GO:0001942]; negative regulation of keratinocyte proliferation [GO:0010839]; negative regulation of protein phosphorylation [GO:0001933]; negative regulation of transforming growth factor beta receptor signaling pathway [GO:0030512]; negative regulation of wound healing [GO:0061045]; osteoclast fusion [GO:0072675]; platelet degranulation [GO:0002576]; regulation of keratinocyte differentiation [GO:0045616]	serine-type endopeptidase inhibitor activity [GO:0004867]; transforming growth factor beta binding [GO:0050431]	GO:0001933; GO:0001942; GO:0002576; GO:0004867; GO:0005576; GO:0005615; GO:0005886; GO:0009986; GO:0010839; GO:0030512; GO:0031092; GO:0031225; GO:0045616; GO:0050431; GO:0061045; GO:0072675
Cdh11	P55287	CAD11_HUMAN	reviewed	Cadherin-11 (OSF-4) (Osteoblast cadherin) (OB-cadherin)	CDH11	Homo sapiens (Human)	796	SUBCELLULAR LOCATION: Cell membrane; Single-pass type I membrane protein.	TOPO_DOM 54 617 Extracellular. {ECO:0000255}.; TOPO_DOM 641 796 Cytoplasmic. {ECO:0000255}.	TRANSMEM 618 640 Helical. {ECO:0000255}.		Schaffer collateral - CA1 synapse [GO:0098685]; catenin complex [GO:0016342]; cell surface [GO:0009986]; cell-cell adherens junction [GO:0005913]; cytoplasm [GO:0005737]; extracellular exosome [GO:0070062]; glutamatergic synapse [GO:0098978]; integral component of membrane [GO:0016021]; plasma membrane [GO:0005886]	adherens junction organization [GO:0034332]; calcium-dependent cell-cell adhesion via plasma membrane cell adhesion molecules [GO:0016339]; cell adhesion [GO:0007155]; cell morphogenesis [GO:0000902]; cell-cell adhesion [GO:0098609]; cell-cell adhesion mediated by cadherin [GO:0044331]; cell-cell junction assembly [GO:0007043]; corticospinal tract morphogenesis [GO:0021957]; homophilic cell adhesion via plasma membrane adhesion molecules [GO:0007156]; modulation of chemical synaptic transmission [GO:0050804]; ossification [GO:0001503]; skeletal system development [GO:0001501]	catenin complex [GO:0016342]; cell surface [GO:0009986]; cell-cell adherens junction [GO:0005913]; cytoplasm [GO:0005737]; extracellular exosome [GO:0070062]; glutamatergic synapse [GO:0098978]; integral component of membrane [GO:0016021]; plasma membrane [GO:0005886]; Schaffer collateral - CA1 synapse [GO:0098685]; cadherin binding [GO:0045296]; calcium ion binding [GO:0005509]; cytoskeletal protein binding [GO:0008092]; protein homodimerization activity [GO:0042803]; adherens junction organization [GO:0034332]; calcium-dependent cell-cell adhesion via plasma membrane cell adhesion molecules [GO:0016339]; cell adhesion [GO:0007155]; cell morphogenesis [GO:0000902]; cell-cell adhesion [GO:0098609]; cell-cell adhesion mediated by cadherin [GO:0044331]; cell-cell junction assembly [GO:0007043]; corticospinal tract morphogenesis [GO:0021957]; homophilic cell adhesion via plasma membrane adhesion molecules [GO:0007156]; modulation of chemical synaptic transmission [GO:0050804]; ossification [GO:0001503]; skeletal system development [GO:0001501]	cadherin binding [GO:0045296]; calcium ion binding [GO:0005509]; cytoskeletal protein binding [GO:0008092]; protein homodimerization activity [GO:0042803]	GO:0000902; GO:0001501; GO:0001503; GO:0005509; GO:0005737; GO:0005886; GO:0005913; GO:0007043; GO:0007155; GO:0007156; GO:0008092; GO:0009986; GO:0016021; GO:0016339; GO:0016342; GO:0021957; GO:0034332; GO:0042803; GO:0044331; GO:0045296; GO:0050804; GO:0070062; GO:0098609; GO:0098685; GO:0098978
Cdh2	P19022	CADH2_HUMAN	reviewed	Cadherin-2 (CDw325) (Neural cadherin) (N-cadherin) (CD antigen CD325)	CDH2 CDHN NCAD	Homo sapiens (Human)	906	SUBCELLULAR LOCATION: Cell membrane {ECO:0000250|UniProtKB:P15116}; Single-pass type I membrane protein {ECO:0000255}. Cell membrane, sarcolemma {ECO:0000250|UniProtKB:P15116}. Cell junction {ECO:0000269|PubMed:28169360}. Cell surface {ECO:0000250|UniProtKB:P15116}. Note=Colocalizes with TMEM65 at the intercalated disk in cardiomyocytes. Colocalizes with OBSCN at the intercalated disk and at sarcolemma in cardiomyocytes. {ECO:0000250|UniProtKB:P15116}.	TOPO_DOM 160 724 Extracellular. {ECO:0000255}.; TOPO_DOM 746 906 Cytoplasmic. {ECO:0000255}.	TRANSMEM 725 745 Helical. {ECO:0000255}.		apical part of cell [GO:0045177]; apical plasma membrane [GO:0016324]; basolateral plasma membrane [GO:0016323]; catenin complex [GO:0016342]; cell junction [GO:0030054]; cell surface [GO:0009986]; cell-cell adherens junction [GO:0005913]; cell-cell junction [GO:0005911]; collagen-containing extracellular matrix [GO:0062023]; cytoplasm [GO:0005737]; endoplasmic reticulum lumen [GO:0005788]; fascia adherens [GO:0005916]; focal adhesion [GO:0005925]; integral component of plasma membrane [GO:0005887]; integral component of postsynaptic specialization membrane [GO:0099060]; integral component of presynaptic active zone membrane [GO:0099059]; intercalated disc [GO:0014704]; lamellipodium [GO:0030027]; neuron projection [GO:0043005]; plasma membrane [GO:0005886]; plasma membrane raft [GO:0044853]; postsynaptic density [GO:0014069]; sarcolemma [GO:0042383]; synapse [GO:0045202]	adherens junction organization [GO:0034332]; blood vessel morphogenesis [GO:0048514]; brain morphogenesis [GO:0048854]; calcium-dependent cell-cell adhesion via plasma membrane cell adhesion molecules [GO:0016339]; cell adhesion [GO:0007155]; cell migration [GO:0016477]; cell morphogenesis [GO:0000902]; cell-cell adhesion [GO:0098609]; cell-cell adhesion mediated by cadherin [GO:0044331]; cell-cell junction assembly [GO:0007043]; cellular protein metabolic process [GO:0044267]; cerebral cortex development [GO:0021987]; glial cell differentiation [GO:0010001]; heterophilic cell-cell adhesion via plasma membrane cell adhesion molecules [GO:0007157]; homeostasis of number of cells [GO:0048872]; homophilic cell adhesion via plasma membrane adhesion molecules [GO:0007156]; negative regulation of canonical Wnt signaling pathway [GO:0090090]; neuroepithelial cell differentiation [GO:0060563]; neuroligin clustering involved in postsynaptic membrane assembly [GO:0097118]; neuronal stem cell population maintenance [GO:0097150]; positive regulation of MAPK cascade [GO:0043410]; positive regulation of muscle cell differentiation [GO:0051149]; positive regulation of synaptic vesicle clustering [GO:2000809]; post-translational protein modification [GO:0043687]; protein localization to plasma membrane [GO:0072659]; radial glial cell differentiation [GO:0060019]; regulation of axonogenesis [GO:0050770]; regulation of oligodendrocyte progenitor proliferation [GO:0070445]; regulation of postsynaptic density protein 95 clustering [GO:1902897]; regulation of synaptic transmission, glutamatergic [GO:0051966]; striated muscle cell differentiation [GO:0051146]; synapse assembly [GO:0007416]	apical part of cell [GO:0045177]; apical plasma membrane [GO:0016324]; basolateral plasma membrane [GO:0016323]; catenin complex [GO:0016342]; cell junction [GO:0030054]; cell surface [GO:0009986]; cell-cell adherens junction [GO:0005913]; cell-cell junction [GO:0005911]; collagen-containing extracellular matrix [GO:0062023]; cytoplasm [GO:0005737]; endoplasmic reticulum lumen [GO:0005788]; fascia adherens [GO:0005916]; focal adhesion [GO:0005925]; integral component of plasma membrane [GO:0005887]; integral component of postsynaptic specialization membrane [GO:0099060]; integral component of presynaptic active zone membrane [GO:0099059]; intercalated disc [GO:0014704]; lamellipodium [GO:0030027]; neuron projection [GO:0043005]; plasma membrane [GO:0005886]; plasma membrane raft [GO:0044853]; postsynaptic density [GO:0014069]; sarcolemma [GO:0042383]; synapse [GO:0045202]; alpha-catenin binding [GO:0045294]; beta-catenin binding [GO:0008013]; cadherin binding [GO:0045296]; calcium ion binding [GO:0005509]; cytoskeletal protein binding [GO:0008092]; gamma-catenin binding [GO:0045295]; protein homodimerization activity [GO:0042803]; protein kinase binding [GO:0019901]; protein phosphatase binding [GO:0019903]; adherens junction organization [GO:0034332]; blood vessel morphogenesis [GO:0048514]; brain morphogenesis [GO:0048854]; calcium-dependent cell-cell adhesion via plasma membrane cell adhesion molecules [GO:0016339]; cell adhesion [GO:0007155]; cell migration [GO:0016477]; cell morphogenesis [GO:0000902]; cell-cell adhesion [GO:0098609]; cell-cell adhesion mediated by cadherin [GO:0044331]; cell-cell junction assembly [GO:0007043]; cellular protein metabolic process [GO:0044267]; cerebral cortex development [GO:0021987]; glial cell differentiation [GO:0010001]; heterophilic cell-cell adhesion via plasma membrane cell adhesion molecules [GO:0007157]; homeostasis of number of cells [GO:0048872]; homophilic cell adhesion via plasma membrane adhesion molecules [GO:0007156]; negative regulation of canonical Wnt signaling pathway [GO:0090090]; neuroepithelial cell differentiation [GO:0060563]; neuroligin clustering involved in postsynaptic membrane assembly [GO:0097118]; neuronal stem cell population maintenance [GO:0097150]; positive regulation of MAPK cascade [GO:0043410]; positive regulation of muscle cell differentiation [GO:0051149]; positive regulation of synaptic vesicle clustering [GO:2000809]; post-translational protein modification [GO:0043687]; protein localization to plasma membrane [GO:0072659]; radial glial cell differentiation [GO:0060019]; regulation of axonogenesis [GO:0050770]; regulation of oligodendrocyte progenitor proliferation [GO:0070445]; regulation of postsynaptic density protein 95 clustering [GO:1902897]; regulation of synaptic transmission, glutamatergic [GO:0051966]; striated muscle cell differentiation [GO:0051146]; synapse assembly [GO:0007416]	alpha-catenin binding [GO:0045294]; beta-catenin binding [GO:0008013]; cadherin binding [GO:0045296]; calcium ion binding [GO:0005509]; cytoskeletal protein binding [GO:0008092]; gamma-catenin binding [GO:0045295]; protein homodimerization activity [GO:0042803]; protein kinase binding [GO:0019901]; protein phosphatase binding [GO:0019903]	GO:0000902; GO:0005509; GO:0005737; GO:0005788; GO:0005886; GO:0005887; GO:0005911; GO:0005913; GO:0005916; GO:0005925; GO:0007043; GO:0007155; GO:0007156; GO:0007157; GO:0007416; GO:0008013; GO:0008092; GO:0009986; GO:0010001; GO:0014069; GO:0014704; GO:0016323; GO:0016324; GO:0016339; GO:0016342; GO:0016477; GO:0019901; GO:0019903; GO:0021987; GO:0030027; GO:0030054; GO:0034332; GO:0042383; GO:0042803; GO:0043005; GO:0043410; GO:0043687; GO:0044267; GO:0044331; GO:0044853; GO:0045177; GO:0045202; GO:0045294; GO:0045295; GO:0045296; GO:0048514; GO:0048854; GO:0048872; GO:0050770; GO:0051146; GO:0051149; GO:0051966; GO:0060019; GO:0060563; GO:0062023; GO:0070445; GO:0072659; GO:0090090; GO:0097118; GO:0097150; GO:0098609; GO:0099059; GO:0099060; GO:1902897; GO:2000809
Chst2	Q9Y4C5	CHST2_HUMAN	reviewed	Carbohydrate sulfotransferase 2 (EC 2.8.2.-) (Galactose/N-acetylglucosamine/N-acetylglucosamine 6-O-sulfotransferase 2) (GST-2) (N-acetylglucosamine 6-O-sulfotransferase 1) (GlcNAc6ST-1) (Gn6ST-1)	CHST2 GN6ST	Homo sapiens (Human)	530	SUBCELLULAR LOCATION: Golgi apparatus, trans-Golgi network membrane {ECO:0000269|PubMed:12855678, ECO:0000269|PubMed:22260995}; Single-pass type II membrane protein {ECO:0000269|PubMed:12855678, ECO:0000269|PubMed:22260995}.	TOPO_DOM 1 54 Cytoplasmic. {ECO:0000255}.; TOPO_DOM 76 530 Lumenal. {ECO:0000255}.	TRANSMEM 55 75 Helical; Signal-anchor for type II membrane protein. {ECO:0000255}.		Golgi apparatus [GO:0005794]; Golgi membrane [GO:0000139]; integral component of membrane [GO:0016021]; intrinsic component of Golgi membrane [GO:0031228]; trans-Golgi network [GO:0005802]	N-acetylglucosamine metabolic process [GO:0006044]; carbohydrate metabolic process [GO:0005975]; inflammatory response [GO:0006954]; keratan sulfate biosynthetic process [GO:0018146]; multicellular organism development [GO:0007275]; sulfur compound metabolic process [GO:0006790]	Golgi apparatus [GO:0005794]; Golgi membrane [GO:0000139]; integral component of membrane [GO:0016021]; intrinsic component of Golgi membrane [GO:0031228]; trans-Golgi network [GO:0005802]; N-acetylglucosamine 6-O-sulfotransferase activity [GO:0001517]; sulfotransferase activity [GO:0008146]; carbohydrate metabolic process [GO:0005975]; inflammatory response [GO:0006954]; keratan sulfate biosynthetic process [GO:0018146]; multicellular organism development [GO:0007275]; N-acetylglucosamine metabolic process [GO:0006044]; sulfur compound metabolic process [GO:0006790]	N-acetylglucosamine 6-O-sulfotransferase activity [GO:0001517]; sulfotransferase activity [GO:0008146]	GO:0000139; GO:0001517; GO:0005794; GO:0005802; GO:0005975; GO:0006044; GO:0006790; GO:0006954; GO:0007275; GO:0008146; GO:0016021; GO:0018146; GO:0031228
Clu	P10909	CLUS_HUMAN	reviewed	Clusterin (Aging-associated gene 4 protein) (Apolipoprotein J) (Apo-J) (Complement cytolysis inhibitor) (CLI) (Complement-associated protein SP-40,40) (Ku70-binding protein 1) (NA1/NA2) (Sulfated glycoprotein 2) (SGP-2) (Testosterone-repressed prostate message 2) (TRPM-2) [Cleaved into: Clusterin beta chain (ApoJalpha) (Complement cytolysis inhibitor a chain); Clusterin alpha chain (ApoJbeta) (Complement cytolysis inhibitor b chain)]	CLU APOJ CLI KUB1 AAG4	Homo sapiens (Human)	449	SUBCELLULAR LOCATION: Isoform 1: Secreted {ECO:0000269|PubMed:11123922, ECO:0000269|PubMed:17260971, ECO:0000269|PubMed:17412999, ECO:0000269|PubMed:17451556, ECO:0000269|PubMed:2387851, ECO:0000269|PubMed:24073260, ECO:0000269|PubMed:2780565, ECO:0000269|PubMed:3154963, ECO:0000269|PubMed:8292612, ECO:0000269|PubMed:8328966}. Note=Can retrotranslocate from the secretory compartments to the cytosol upon cellular stress. {ECO:0000269|PubMed:17451556}.; SUBCELLULAR LOCATION: Isoform 4: Cytoplasm {ECO:0000269|PubMed:24073260}. Note=Keeps cytoplasmic localization in stressed and unstressed cell. {ECO:0000269|PubMed:24073260}.; SUBCELLULAR LOCATION: Isoform 6: Cytoplasm {ECO:0000269|PubMed:24073260}. Note=Keeps cytoplasmic localization in stressed and unstressed cell. {ECO:0000269|PubMed:24073260}.; SUBCELLULAR LOCATION: Nucleus {ECO:0000269|PubMed:12551933, ECO:0000269|PubMed:19137541}. Cytoplasm {ECO:0000269|PubMed:12551933, ECO:0000269|PubMed:17689225, ECO:0000269|PubMed:19137541, ECO:0000269|PubMed:20068069, ECO:0000269|PubMed:22689054, ECO:0000269|PubMed:24073260}. Mitochondrion membrane; Peripheral membrane protein; Cytoplasmic side {ECO:0000269|PubMed:17689225}. Cytoplasm, cytosol {ECO:0000269|PubMed:17451556, ECO:0000269|PubMed:22689054, ECO:0000269|PubMed:24073260}. Microsome {ECO:0000269|PubMed:22689054}. Endoplasmic reticulum {ECO:0000269|PubMed:16113678, ECO:0000269|PubMed:22689054}. Mitochondrion {ECO:0000269|PubMed:16113678, ECO:0000269|PubMed:22689054}. Mitochondrion membrane {ECO:0000269|PubMed:16113678, ECO:0000269|PubMed:17689225}. Cytoplasm, perinuclear region {ECO:0000250|UniProtKB:P05371}. Cytoplasmic vesicle, secretory vesicle, chromaffin granule {ECO:0000250}. Note=Secreted isoforms can retrotranslocate from the secretory compartments to the cytosol upon cellular stress (PubMed:17451556). Detected in perinuclear foci that may be aggresomes containing misfolded, ubiquitinated proteins (PubMed:20068069). Detected at the mitochondrion membrane upon induction of apoptosis (PubMed:17689225). Under ER stress, a immaturely glycosylated pre-secreted form retrotranslocates from the endoplasmic reticulum (ER)-Golgi network to the cytoplasm to localize in the mitochondria through HSPA5 interaction (PubMed:22689054). ER stress reduces secretion (PubMed:22689054). Under the stress, minor amounts of non-secreted forms accumulate in cytoplasm (PubMed:24073260, PubMed:22689054, PubMed:17451556). Non-secreted forms emerge mainly from failed translocation, alternative splicing or non-canonical initiation start codon (PubMed:24073260, PubMed:12551933). {ECO:0000269|PubMed:12551933, ECO:0000269|PubMed:17451556, ECO:0000269|PubMed:17689225, ECO:0000269|PubMed:20068069, ECO:0000269|PubMed:22689054, ECO:0000269|PubMed:24073260}.				Golgi apparatus [GO:0005794]; apical dendrite [GO:0097440]; blood microparticle [GO:0072562]; cell surface [GO:0009986]; chromaffin granule [GO:0042583]; collagen-containing extracellular matrix [GO:0062023]; cytoplasm [GO:0005737]; cytosol [GO:0005829]; extracellular exosome [GO:0070062]; extracellular region [GO:0005576]; extracellular space [GO:0005615]; intracellular membrane-bounded organelle [GO:0043231]; mitochondrial inner membrane [GO:0005743]; mitochondrion [GO:0005739]; neurofibrillary tangle [GO:0097418]; nucleus [GO:0005634]; perinuclear endoplasmic reticulum lumen [GO:0099020]; perinuclear region of cytoplasm [GO:0048471]; platelet alpha granule lumen [GO:0031093]; protein-containing complex [GO:0032991]; spherical high-density lipoprotein particle [GO:0034366]; synapse [GO:0045202]	antimicrobial humoral response [GO:0019730]; cell morphogenesis [GO:0000902]; central nervous system myelin maintenance [GO:0032286]; chaperone-mediated protein complex assembly [GO:0051131]; chaperone-mediated protein folding [GO:0061077]; chaperone-mediated protein transport involved in chaperone-mediated autophagy [GO:0061741]; complement activation [GO:0006956]; complement activation, classical pathway [GO:0006958]; immune complex clearance [GO:0002434]; innate immune response [GO:0045087]; intrinsic apoptotic signaling pathway [GO:0097193]; lipid metabolic process [GO:0006629]; microglial cell activation [GO:0001774]; microglial cell proliferation [GO:0061518]; negative regulation of amyloid fibril formation [GO:1905907]; negative regulation of amyloid-beta formation [GO:1902430]; negative regulation of cell death [GO:0060548]; negative regulation of cellular response to thapsigargin [GO:1905892]; negative regulation of cellular response to tunicamycin [GO:1905895]; negative regulation of intrinsic apoptotic signaling pathway in response to DNA damage [GO:1902230]; negative regulation of protein homooligomerization [GO:0032463]; negative regulation of release of cytochrome c from mitochondria [GO:0090201]; negative regulation of response to endoplasmic reticulum stress [GO:1903573]; platelet degranulation [GO:0002576]; positive regulation of NF-kappaB transcription factor activity [GO:0051092]; positive regulation of amyloid fibril formation [GO:1905908]; positive regulation of amyloid-beta formation [GO:1902004]; positive regulation of apoptotic process [GO:0043065]; positive regulation of gene expression [GO:0010628]; positive regulation of intrinsic apoptotic signaling pathway [GO:2001244]; positive regulation of neurofibrillary tangle assembly [GO:1902998]; positive regulation of neuron death [GO:1901216]; positive regulation of nitric oxide biosynthetic process [GO:0045429]; positive regulation of proteasomal ubiquitin-dependent protein catabolic process [GO:0032436]; positive regulation of protein homooligomerization [GO:0032464]; positive regulation of receptor-mediated endocytosis [GO:0048260]; positive regulation of tau-protein kinase activity [GO:1902949]; positive regulation of tumor necrosis factor production [GO:0032760]; positive regulation of ubiquitin-dependent protein catabolic process [GO:2000060]; protein import [GO:0017038]; protein stabilization [GO:0050821]; protein targeting to lysosome involved in chaperone-mediated autophagy [GO:0061740]; regulation of amyloid-beta clearance [GO:1900221]; regulation of cell population proliferation [GO:0042127]; regulation of complement activation [GO:0030449]; regulation of neuron death [GO:1901214]; regulation of neuronal signal transduction [GO:1902847]; release of cytochrome c from mitochondria [GO:0001836]; response to misfolded protein [GO:0051788]; response to virus [GO:0009615]; reverse cholesterol transport [GO:0043691]	apical dendrite [GO:0097440]; blood microparticle [GO:0072562]; cell surface [GO:0009986]; chromaffin granule [GO:0042583]; collagen-containing extracellular matrix [GO:0062023]; cytoplasm [GO:0005737]; cytosol [GO:0005829]; extracellular exosome [GO:0070062]; extracellular region [GO:0005576]; extracellular space [GO:0005615]; Golgi apparatus [GO:0005794]; intracellular membrane-bounded organelle [GO:0043231]; mitochondrial inner membrane [GO:0005743]; mitochondrion [GO:0005739]; neurofibrillary tangle [GO:0097418]; nucleus [GO:0005634]; perinuclear endoplasmic reticulum lumen [GO:0099020]; perinuclear region of cytoplasm [GO:0048471]; platelet alpha granule lumen [GO:0031093]; protein-containing complex [GO:0032991]; spherical high-density lipoprotein particle [GO:0034366]; synapse [GO:0045202]; amyloid-beta binding [GO:0001540]; chaperone binding [GO:0051087]; low-density lipoprotein particle receptor binding [GO:0050750]; misfolded protein binding [GO:0051787]; protein heterodimerization activity [GO:0046982]; protein-containing complex binding [GO:0044877]; signaling receptor binding [GO:0005102]; tau protein binding [GO:0048156]; ubiquitin protein ligase binding [GO:0031625]; unfolded protein binding [GO:0051082]; antimicrobial humoral response [GO:0019730]; cell morphogenesis [GO:0000902]; central nervous system myelin maintenance [GO:0032286]; chaperone-mediated protein complex assembly [GO:0051131]; chaperone-mediated protein folding [GO:0061077]; chaperone-mediated protein transport involved in chaperone-mediated autophagy [GO:0061741]; complement activation [GO:0006956]; complement activation, classical pathway [GO:0006958]; immune complex clearance [GO:0002434]; innate immune response [GO:0045087]; intrinsic apoptotic signaling pathway [GO:0097193]; lipid metabolic process [GO:0006629]; microglial cell activation [GO:0001774]; microglial cell proliferation [GO:0061518]; negative regulation of amyloid fibril formation [GO:1905907]; negative regulation of amyloid-beta formation [GO:1902430]; negative regulation of cell death [GO:0060548]; negative regulation of cellular response to thapsigargin [GO:1905892]; negative regulation of cellular response to tunicamycin [GO:1905895]; negative regulation of intrinsic apoptotic signaling pathway in response to DNA damage [GO:1902230]; negative regulation of protein homooligomerization [GO:0032463]; negative regulation of release of cytochrome c from mitochondria [GO:0090201]; negative regulation of response to endoplasmic reticulum stress [GO:1903573]; platelet degranulation [GO:0002576]; positive regulation of amyloid fibril formation [GO:1905908]; positive regulation of amyloid-beta formation [GO:1902004]; positive regulation of apoptotic process [GO:0043065]; positive regulation of gene expression [GO:0010628]; positive regulation of intrinsic apoptotic signaling pathway [GO:2001244]; positive regulation of neurofibrillary tangle assembly [GO:1902998]; positive regulation of neuron death [GO:1901216]; positive regulation of NF-kappaB transcription factor activity [GO:0051092]; positive regulation of nitric oxide biosynthetic process [GO:0045429]; positive regulation of proteasomal ubiquitin-dependent protein catabolic process [GO:0032436]; positive regulation of protein homooligomerization [GO:0032464]; positive regulation of receptor-mediated endocytosis [GO:0048260]; positive regulation of tau-protein kinase activity [GO:1902949]; positive regulation of tumor necrosis factor production [GO:0032760]; positive regulation of ubiquitin-dependent protein catabolic process [GO:2000060]; protein import [GO:0017038]; protein stabilization [GO:0050821]; protein targeting to lysosome involved in chaperone-mediated autophagy [GO:0061740]; regulation of amyloid-beta clearance [GO:1900221]; regulation of cell population proliferation [GO:0042127]; regulation of complement activation [GO:0030449]; regulation of neuron death [GO:1901214]; regulation of neuronal signal transduction [GO:1902847]; release of cytochrome c from mitochondria [GO:0001836]; response to misfolded protein [GO:0051788]; response to virus [GO:0009615]; reverse cholesterol transport [GO:0043691]	amyloid-beta binding [GO:0001540]; chaperone binding [GO:0051087]; low-density lipoprotein particle receptor binding [GO:0050750]; misfolded protein binding [GO:0051787]; protein heterodimerization activity [GO:0046982]; protein-containing complex binding [GO:0044877]; signaling receptor binding [GO:0005102]; tau protein binding [GO:0048156]; ubiquitin protein ligase binding [GO:0031625]; unfolded protein binding [GO:0051082]	GO:0000902; GO:0001540; GO:0001774; GO:0001836; GO:0002434; GO:0002576; GO:0005102; GO:0005576; GO:0005615; GO:0005634; GO:0005737; GO:0005739; GO:0005743; GO:0005794; GO:0005829; GO:0006629; GO:0006956; GO:0006958; GO:0009615; GO:0009986; GO:0010628; GO:0017038; GO:0019730; GO:0030449; GO:0031093; GO:0031625; GO:0032286; GO:0032436; GO:0032463; GO:0032464; GO:0032760; GO:0032991; GO:0034366; GO:0042127; GO:0042583; GO:0043065; GO:0043231; GO:0043691; GO:0044877; GO:0045087; GO:0045202; GO:0045429; GO:0046982; GO:0048156; GO:0048260; GO:0048471; GO:0050750; GO:0050821; GO:0051082; GO:0051087; GO:0051092; GO:0051131; GO:0051787; GO:0051788; GO:0060548; GO:0061077; GO:0061518; GO:0061740; GO:0061741; GO:0062023; GO:0070062; GO:0072562; GO:0090201; GO:0097193; GO:0097418; GO:0097440; GO:0099020; GO:1900221; GO:1901214; GO:1901216; GO:1902004; GO:1902230; GO:1902430; GO:1902847; GO:1902949; GO:1902998; GO:1903573; GO:1905892; GO:1905895; GO:1905907; GO:1905908; GO:2000060; GO:2001244
Col11a1	P12107	COBA1_HUMAN	reviewed	Collagen alpha-1(XI) chain	COL11A1 COLL6	Homo sapiens (Human)	1806	SUBCELLULAR LOCATION: Secreted, extracellular space, extracellular matrix {ECO:0000255|PROSITE-ProRule:PRU00793}.				collagen type XI trimer [GO:0005592]; collagen-containing extracellular matrix [GO:0062023]; endoplasmic reticulum lumen [GO:0005788]; extracellular matrix [GO:0031012]; extracellular region [GO:0005576]; extracellular space [GO:0005615]	cartilage condensation [GO:0001502]; chondrocyte development [GO:0002063]; collagen fibril organization [GO:0030199]; detection of mechanical stimulus involved in sensory perception of sound [GO:0050910]; embryonic skeletal system morphogenesis [GO:0048704]; endodermal cell differentiation [GO:0035987]; extracellular matrix organization [GO:0030198]; inner ear morphogenesis [GO:0042472]; ossification [GO:0001503]; proteoglycan metabolic process [GO:0006029]; sensory perception of sound [GO:0007605]; tendon development [GO:0035989]; ventricular cardiac muscle tissue morphogenesis [GO:0055010]; visual perception [GO:0007601]	collagen type XI trimer [GO:0005592]; collagen-containing extracellular matrix [GO:0062023]; endoplasmic reticulum lumen [GO:0005788]; extracellular matrix [GO:0031012]; extracellular region [GO:0005576]; extracellular space [GO:0005615]; extracellular matrix binding [GO:0050840]; extracellular matrix structural constituent [GO:0005201]; heparan sulfate binding [GO:1904399]; heparin binding [GO:0008201]; metal ion binding [GO:0046872]; protein binding, bridging [GO:0030674]; cartilage condensation [GO:0001502]; chondrocyte development [GO:0002063]; collagen fibril organization [GO:0030199]; detection of mechanical stimulus involved in sensory perception of sound [GO:0050910]; embryonic skeletal system morphogenesis [GO:0048704]; endodermal cell differentiation [GO:0035987]; extracellular matrix organization [GO:0030198]; inner ear morphogenesis [GO:0042472]; ossification [GO:0001503]; proteoglycan metabolic process [GO:0006029]; sensory perception of sound [GO:0007605]; tendon development [GO:0035989]; ventricular cardiac muscle tissue morphogenesis [GO:0055010]; visual perception [GO:0007601]	extracellular matrix binding [GO:0050840]; extracellular matrix structural constituent [GO:0005201]; heparan sulfate binding [GO:1904399]; heparin binding [GO:0008201]; metal ion binding [GO:0046872]; protein binding, bridging [GO:0030674]	GO:0001502; GO:0001503; GO:0002063; GO:0005201; GO:0005576; GO:0005592; GO:0005615; GO:0005788; GO:0006029; GO:0007601; GO:0007605; GO:0008201; GO:0030198; GO:0030199; GO:0030674; GO:0031012; GO:0035987; GO:0035989; GO:0042472; GO:0046872; GO:0048704; GO:0050840; GO:0050910; GO:0055010; GO:0062023; GO:1904399
Cpe	P16870	CBPE_HUMAN	reviewed	Carboxypeptidase E (CPE) (EC 3.4.17.10) (Carboxypeptidase H) (CPH) (Enkephalin convertase) (Prohormone-processing carboxypeptidase)	CPE	Homo sapiens (Human)	476	SUBCELLULAR LOCATION: Isoform 1: Cytoplasmic vesicle, secretory vesicle {ECO:0000250|UniProtKB:Q00493}. Cytoplasmic vesicle, secretory vesicle membrane {ECO:0000250|UniProtKB:P15087}; Peripheral membrane protein {ECO:0000250|UniProtKB:P15087}. Secreted {ECO:0000250|UniProtKB:P15087}. Note=Associated with the secretory granule membrane through direct binding to lipid rafts in intragranular conditions. {ECO:0000250|UniProtKB:Q00493}.; SUBCELLULAR LOCATION: Isoform 2: Nucleus {ECO:0000269|PubMed:21285511}.				Golgi apparatus [GO:0005794]; extracellular exosome [GO:0070062]; extracellular space [GO:0005615]; neuronal cell body [GO:0043025]; nucleus [GO:0005634]; plasma membrane [GO:0005886]; secretory granule [GO:0030141]; secretory granule membrane [GO:0030667]; synaptic membrane [GO:0097060]; transport vesicle membrane [GO:0030658]	Wnt signaling pathway [GO:0016055]; cardiac left ventricle morphogenesis [GO:0003214]; cellular protein modification process [GO:0006464]; insulin processing [GO:0030070]; neuropeptide signaling pathway [GO:0007218]; peptide hormone secretion [GO:0030072]; peptide metabolic process [GO:0006518]; protein localization to membrane [GO:0072657]; protein localization to secretory granule [GO:0033366]; protein processing [GO:0016485]	extracellular exosome [GO:0070062]; extracellular space [GO:0005615]; Golgi apparatus [GO:0005794]; neuronal cell body [GO:0043025]; nucleus [GO:0005634]; plasma membrane [GO:0005886]; secretory granule [GO:0030141]; secretory granule membrane [GO:0030667]; synaptic membrane [GO:0097060]; transport vesicle membrane [GO:0030658]; carboxypeptidase activity [GO:0004180]; cell adhesion molecule binding [GO:0050839]; metallocarboxypeptidase activity [GO:0004181]; neurexin family protein binding [GO:0042043]; zinc ion binding [GO:0008270]; cardiac left ventricle morphogenesis [GO:0003214]; cellular protein modification process [GO:0006464]; insulin processing [GO:0030070]; neuropeptide signaling pathway [GO:0007218]; peptide hormone secretion [GO:0030072]; peptide metabolic process [GO:0006518]; protein localization to membrane [GO:0072657]; protein localization to secretory granule [GO:0033366]; protein processing [GO:0016485]; Wnt signaling pathway [GO:0016055]	carboxypeptidase activity [GO:0004180]; cell adhesion molecule binding [GO:0050839]; metallocarboxypeptidase activity [GO:0004181]; neurexin family protein binding [GO:0042043]; zinc ion binding [GO:0008270]	GO:0003214; GO:0004180; GO:0004181; GO:0005615; GO:0005634; GO:0005794; GO:0005886; GO:0006464; GO:0006518; GO:0007218; GO:0008270; GO:0016055; GO:0016485; GO:0030070; GO:0030072; GO:0030141; GO:0030658; GO:0030667; GO:0033366; GO:0042043; GO:0043025; GO:0050839; GO:0070062; GO:0072657; GO:0097060
Cpq	Q9Y646	CBPQ_HUMAN	reviewed	Carboxypeptidase Q (EC 3.4.17.-) (Lysosomal dipeptidase) (Plasma glutamate carboxypeptidase)	CPQ LCH1 PGCP	Homo sapiens (Human)	472	SUBCELLULAR LOCATION: Endoplasmic reticulum {ECO:0000269|PubMed:10206990}. Golgi apparatus {ECO:0000269|PubMed:10206990}. Lysosome {ECO:0000250}. Secreted {ECO:0000269|PubMed:10206990}. Note=Secretion is stimulated by TSH/thyroid-stimulating hormone, INS/insulin and SST/somatostatin. {ECO:0000250}.				Golgi apparatus [GO:0005794]; cytoplasm [GO:0005737]; endoplasmic reticulum [GO:0005783]; extracellular exosome [GO:0070062]; extracellular space [GO:0005615]; intracellular membrane-bounded organelle [GO:0043231]; lysosome [GO:0005764]	peptide catabolic process [GO:0043171]; proteolysis [GO:0006508]; thyroid hormone generation [GO:0006590]; tissue regeneration [GO:0042246]	cytoplasm [GO:0005737]; endoplasmic reticulum [GO:0005783]; extracellular exosome [GO:0070062]; extracellular space [GO:0005615]; Golgi apparatus [GO:0005794]; intracellular membrane-bounded organelle [GO:0043231]; lysosome [GO:0005764]; carboxypeptidase activity [GO:0004180]; metal ion binding [GO:0046872]; metallodipeptidase activity [GO:0070573]; protein homodimerization activity [GO:0042803]; peptide catabolic process [GO:0043171]; proteolysis [GO:0006508]; thyroid hormone generation [GO:0006590]; tissue regeneration [GO:0042246]	carboxypeptidase activity [GO:0004180]; metal ion binding [GO:0046872]; metallodipeptidase activity [GO:0070573]; protein homodimerization activity [GO:0042803]	GO:0004180; GO:0005615; GO:0005737; GO:0005764; GO:0005783; GO:0005794; GO:0006508; GO:0006590; GO:0042246; GO:0042803; GO:0043171; GO:0043231; GO:0046872; GO:0070062; GO:0070573
Cpxm2	Q8N436	CPXM2_HUMAN	reviewed	Inactive carboxypeptidase-like protein X2	CPXM2 CPX2 UNQ676/PRO1310	Homo sapiens (Human)	756	SUBCELLULAR LOCATION: Secreted {ECO:0000305}.				extracellular space [GO:0005615]	peptide metabolic process [GO:0006518]; protein processing [GO:0016485]	extracellular space [GO:0005615]; metallocarboxypeptidase activity [GO:0004181]; zinc ion binding [GO:0008270]; peptide metabolic process [GO:0006518]; protein processing [GO:0016485]	metallocarboxypeptidase activity [GO:0004181]; zinc ion binding [GO:0008270]	GO:0004181; GO:0005615; GO:0006518; GO:0008270; GO:0016485
Cpz	Q66K79	CBPZ_HUMAN	reviewed	Carboxypeptidase Z (CPZ) (EC 3.4.17.-)	CPZ	Homo sapiens (Human)	652	SUBCELLULAR LOCATION: Secreted, extracellular space, extracellular matrix {ECO:0000269|PubMed:10671522}.				extracellular space [GO:0005615]	Wnt signaling pathway [GO:0016055]; peptide metabolic process [GO:0006518]; protein processing [GO:0016485]; proteolysis [GO:0006508]	extracellular space [GO:0005615]; metallocarboxypeptidase activity [GO:0004181]; zinc ion binding [GO:0008270]; peptide metabolic process [GO:0006518]; protein processing [GO:0016485]; proteolysis [GO:0006508]; Wnt signaling pathway [GO:0016055]	metallocarboxypeptidase activity [GO:0004181]; zinc ion binding [GO:0008270]	GO:0004181; GO:0005615; GO:0006508; GO:0006518; GO:0008270; GO:0016055; GO:0016485
Csf1	P09603	CSF1_HUMAN	reviewed	Macrophage colony-stimulating factor 1 (CSF-1) (M-CSF) (MCSF) (Lanimostim) [Cleaved into: Processed macrophage colony-stimulating factor 1]	CSF1	Homo sapiens (Human)	554	SUBCELLULAR LOCATION: Cell membrane {ECO:0000269|PubMed:1531650, ECO:0000269|PubMed:3264877}; Single-pass type I membrane protein {ECO:0000269|PubMed:1531650, ECO:0000269|PubMed:3264877}.; SUBCELLULAR LOCATION: Processed macrophage colony-stimulating factor 1: Secreted, extracellular space.	TOPO_DOM 33 496 Lumenal. {ECO:0000255}.; TOPO_DOM 518 554 Cytoplasmic. {ECO:0000255}.	TRANSMEM 497 517 Helical. {ECO:0000255}.		CSF1-CSF1R complex [GO:1990682]; endoplasmic reticulum lumen [GO:0005788]; extracellular region [GO:0005576]; extracellular space [GO:0005615]; integral component of membrane [GO:0016021]; membrane [GO:0016020]; perinuclear region of cytoplasm [GO:0048471]; plasma membrane [GO:0005886]	branching involved in mammary gland duct morphogenesis [GO:0060444]; cell differentiation [GO:0030154]; cell population proliferation [GO:0008283]; cellular protein metabolic process [GO:0044267]; cytokine-mediated signaling pathway [GO:0019221]; developmental process involved in reproduction [GO:0003006]; hemopoiesis [GO:0030097]; homeostasis of number of cells within a tissue [GO:0048873]; inflammatory response [GO:0006954]; innate immune response [GO:0045087]; macrophage colony-stimulating factor signaling pathway [GO:0038145]; macrophage differentiation [GO:0030225]; mammary duct terminal end bud growth [GO:0060763]; mammary gland fat development [GO:0060611]; microglial cell proliferation [GO:0061518]; monocyte activation [GO:0042117]; negative regulation of neuron death [GO:1901215]; osteoclast differentiation [GO:0030316]; osteoclast proliferation [GO:0002158]; positive regulation of Ras protein signal transduction [GO:0046579]; positive regulation of cell migration [GO:0030335]; positive regulation of cell population proliferation [GO:0008284]; positive regulation of cell-matrix adhesion [GO:0001954]; positive regulation of cellular protein metabolic process [GO:0032270]; positive regulation of gene expression [GO:0010628]; positive regulation of macrophage chemotaxis [GO:0010759]; positive regulation of macrophage colony-stimulating factor signaling pathway [GO:1902228]; positive regulation of macrophage derived foam cell differentiation [GO:0010744]; positive regulation of macrophage differentiation [GO:0045651]; positive regulation of microglial cell migration [GO:1904141]; positive regulation of monocyte differentiation [GO:0045657]; positive regulation of mononuclear cell proliferation [GO:0032946]; positive regulation of multicellular organism growth [GO:0040018]; positive regulation of odontogenesis of dentin-containing tooth [GO:0042488]; positive regulation of osteoclast differentiation [GO:0045672]; positive regulation of protein kinase activity [GO:0045860]; post-translational protein modification [GO:0043687]; regulation of macrophage derived foam cell differentiation [GO:0010743]; regulation of ossification [GO:0030278]; response to ischemia [GO:0002931]; transmembrane receptor protein tyrosine kinase signaling pathway [GO:0007169]	CSF1-CSF1R complex [GO:1990682]; endoplasmic reticulum lumen [GO:0005788]; extracellular region [GO:0005576]; extracellular space [GO:0005615]; integral component of membrane [GO:0016021]; membrane [GO:0016020]; perinuclear region of cytoplasm [GO:0048471]; plasma membrane [GO:0005886]; cytokine activity [GO:0005125]; growth factor activity [GO:0008083]; identical protein binding [GO:0042802]; macrophage colony-stimulating factor receptor binding [GO:0005157]; protein homodimerization activity [GO:0042803]; branching involved in mammary gland duct morphogenesis [GO:0060444]; cell differentiation [GO:0030154]; cell population proliferation [GO:0008283]; cellular protein metabolic process [GO:0044267]; cytokine-mediated signaling pathway [GO:0019221]; developmental process involved in reproduction [GO:0003006]; hemopoiesis [GO:0030097]; homeostasis of number of cells within a tissue [GO:0048873]; inflammatory response [GO:0006954]; innate immune response [GO:0045087]; macrophage colony-stimulating factor signaling pathway [GO:0038145]; macrophage differentiation [GO:0030225]; mammary duct terminal end bud growth [GO:0060763]; mammary gland fat development [GO:0060611]; microglial cell proliferation [GO:0061518]; monocyte activation [GO:0042117]; negative regulation of neuron death [GO:1901215]; osteoclast differentiation [GO:0030316]; osteoclast proliferation [GO:0002158]; positive regulation of cell migration [GO:0030335]; positive regulation of cell population proliferation [GO:0008284]; positive regulation of cell-matrix adhesion [GO:0001954]; positive regulation of cellular protein metabolic process [GO:0032270]; positive regulation of gene expression [GO:0010628]; positive regulation of macrophage chemotaxis [GO:0010759]; positive regulation of macrophage colony-stimulating factor signaling pathway [GO:1902228]; positive regulation of macrophage derived foam cell differentiation [GO:0010744]; positive regulation of macrophage differentiation [GO:0045651]; positive regulation of microglial cell migration [GO:1904141]; positive regulation of monocyte differentiation [GO:0045657]; positive regulation of mononuclear cell proliferation [GO:0032946]; positive regulation of multicellular organism growth [GO:0040018]; positive regulation of odontogenesis of dentin-containing tooth [GO:0042488]; positive regulation of osteoclast differentiation [GO:0045672]; positive regulation of protein kinase activity [GO:0045860]; positive regulation of Ras protein signal transduction [GO:0046579]; post-translational protein modification [GO:0043687]; regulation of macrophage derived foam cell differentiation [GO:0010743]; regulation of ossification [GO:0030278]; response to ischemia [GO:0002931]; transmembrane receptor protein tyrosine kinase signaling pathway [GO:0007169]	cytokine activity [GO:0005125]; growth factor activity [GO:0008083]; identical protein binding [GO:0042802]; macrophage colony-stimulating factor receptor binding [GO:0005157]; protein homodimerization activity [GO:0042803]	GO:0001954; GO:0002158; GO:0002931; GO:0003006; GO:0005125; GO:0005157; GO:0005576; GO:0005615; GO:0005788; GO:0005886; GO:0006954; GO:0007169; GO:0008083; GO:0008283; GO:0008284; GO:0010628; GO:0010743; GO:0010744; GO:0010759; GO:0016020; GO:0016021; GO:0019221; GO:0030097; GO:0030154; GO:0030225; GO:0030278; GO:0030316; GO:0030335; GO:0032270; GO:0032946; GO:0038145; GO:0040018; GO:0042117; GO:0042488; GO:0042802; GO:0042803; GO:0043687; GO:0044267; GO:0045087; GO:0045651; GO:0045657; GO:0045672; GO:0045860; GO:0046579; GO:0048471; GO:0048873; GO:0060444; GO:0060611; GO:0060763; GO:0061518; GO:1901215; GO:1902228; GO:1904141; GO:1990682
Ctbs	Q01459	DIAC_HUMAN	reviewed	Di-N-acetylchitobiase (EC 3.2.1.-)	CTBS CTB	Homo sapiens (Human)	385	SUBCELLULAR LOCATION: Lysosome.				extracellular space [GO:0005615]; lysosome [GO:0005764]	chitin catabolic process [GO:0006032]; oligosaccharide catabolic process [GO:0009313]	extracellular space [GO:0005615]; lysosome [GO:0005764]; chitin binding [GO:0008061]; chitinase activity [GO:0004568]; chitin catabolic process [GO:0006032]; oligosaccharide catabolic process [GO:0009313]	chitin binding [GO:0008061]; chitinase activity [GO:0004568]	GO:0004568; GO:0005615; GO:0005764; GO:0006032; GO:0008061; GO:0009313
Ctsf	Q9UBX1	CATF_HUMAN	reviewed	Cathepsin F (CATSF) (EC 3.4.22.41)	CTSF	Homo sapiens (Human)	484	SUBCELLULAR LOCATION: Lysosome.				collagen-containing extracellular matrix [GO:0062023]; extracellular exosome [GO:0070062]; extracellular space [GO:0005615]; extracellular vesicle [GO:1903561]; lysosomal lumen [GO:0043202]; lysosome [GO:0005764]	antigen processing and presentation of exogenous peptide antigen via MHC class II [GO:0019886]; proteolysis [GO:0006508]; proteolysis involved in cellular protein catabolic process [GO:0051603]	collagen-containing extracellular matrix [GO:0062023]; extracellular exosome [GO:0070062]; extracellular space [GO:0005615]; extracellular vesicle [GO:1903561]; lysosomal lumen [GO:0043202]; lysosome [GO:0005764]; cysteine-type endopeptidase activity [GO:0004197]; antigen processing and presentation of exogenous peptide antigen via MHC class II [GO:0019886]; proteolysis [GO:0006508]; proteolysis involved in cellular protein catabolic process [GO:0051603]	cysteine-type endopeptidase activity [GO:0004197]	GO:0004197; GO:0005615; GO:0005764; GO:0006508; GO:0019886; GO:0043202; GO:0051603; GO:0062023; GO:0070062; GO:1903561
Ctsl	P07711	CATL1_HUMAN	reviewed	Cathepsin L1 (EC 3.4.22.15) (Cathepsin L) (Major excreted protein) (MEP) [Cleaved into: Cathepsin L1 heavy chain; Cathepsin L1 light chain]	CTSL CTSL1	Homo sapiens (Human)	333	SUBCELLULAR LOCATION: Lysosome.				collagen-containing extracellular matrix [GO:0062023]; endolysosome lumen [GO:0036021]; extracellular exosome [GO:0070062]; extracellular region [GO:0005576]; extracellular space [GO:0005615]; lysosomal lumen [GO:0043202]; lysosome [GO:0005764]; multivesicular body [GO:0005771]; nucleus [GO:0005634]; plasma membrane [GO:0005886]	adaptive immune response [GO:0002250]; antigen processing and presentation [GO:0019882]; antigen processing and presentation of exogenous peptide antigen via MHC class II [GO:0019886]; cellular response to thyroid hormone stimulus [GO:0097067]; collagen catabolic process [GO:0030574]; extracellular matrix disassembly [GO:0022617]; macrophage apoptotic process [GO:0071888]; proteolysis [GO:0006508]; proteolysis involved in cellular protein catabolic process [GO:0051603]; regulation of keratinocyte differentiation [GO:0045616]; toll-like receptor signaling pathway [GO:0002224]	collagen-containing extracellular matrix [GO:0062023]; endolysosome lumen [GO:0036021]; extracellular exosome [GO:0070062]; extracellular region [GO:0005576]; extracellular space [GO:0005615]; lysosomal lumen [GO:0043202]; lysosome [GO:0005764]; multivesicular body [GO:0005771]; nucleus [GO:0005634]; plasma membrane [GO:0005886]; collagen binding [GO:0005518]; cysteine-type endopeptidase activity [GO:0004197]; cysteine-type peptidase activity [GO:0008234]; fibronectin binding [GO:0001968]; histone binding [GO:0042393]; proteoglycan binding [GO:0043394]; serpin family protein binding [GO:0097655]; adaptive immune response [GO:0002250]; antigen processing and presentation [GO:0019882]; antigen processing and presentation of exogenous peptide antigen via MHC class II [GO:0019886]; cellular response to thyroid hormone stimulus [GO:0097067]; collagen catabolic process [GO:0030574]; extracellular matrix disassembly [GO:0022617]; macrophage apoptotic process [GO:0071888]; proteolysis [GO:0006508]; proteolysis involved in cellular protein catabolic process [GO:0051603]; regulation of keratinocyte differentiation [GO:0045616]; toll-like receptor signaling pathway [GO:0002224]	collagen binding [GO:0005518]; cysteine-type endopeptidase activity [GO:0004197]; cysteine-type peptidase activity [GO:0008234]; fibronectin binding [GO:0001968]; histone binding [GO:0042393]; proteoglycan binding [GO:0043394]; serpin family protein binding [GO:0097655]	GO:0001968; GO:0002224; GO:0002250; GO:0004197; GO:0005518; GO:0005576; GO:0005615; GO:0005634; GO:0005764; GO:0005771; GO:0005886; GO:0006508; GO:0008234; GO:0019882; GO:0019886; GO:0022617; GO:0030574; GO:0036021; GO:0042393; GO:0043202; GO:0043394; GO:0045616; GO:0051603; GO:0062023; GO:0070062; GO:0071888; GO:0097067; GO:0097655
Dnajc3	Q13217	DNJC3_HUMAN	reviewed	DnaJ homolog subfamily C member 3 (Endoplasmic reticulum DNA J domain-containing protein 6) (ER-resident protein ERdj6) (ERdj6) (Interferon-induced, double-stranded RNA-activated protein kinase inhibitor) (Protein kinase inhibitor of 58 kDa) (Protein kinase inhibitor p58)	DNAJC3 P58IPK PRKRI	Homo sapiens (Human)	504	SUBCELLULAR LOCATION: Endoplasmic reticulum {ECO:0000250}.				azurophil granule lumen [GO:0035578]; cytoplasm [GO:0005737]; cytosol [GO:0005829]; endoplasmic reticulum [GO:0005783]; endoplasmic reticulum lumen [GO:0005788]; extracellular exosome [GO:0070062]; extracellular region [GO:0005576]; extracellular vesicle [GO:1903561]; membrane [GO:0016020]; smooth endoplasmic reticulum [GO:0005790]	IRE1-mediated unfolded protein response [GO:0036498]; cellular protein metabolic process [GO:0044267]; cellular response to cold [GO:0070417]; defense response to virus [GO:0051607]; negative regulation of apoptotic process [GO:0043066]; negative regulation of endoplasmic reticulum stress-induced eIF2 alpha phosphorylation [GO:1903912]; neutrophil degranulation [GO:0043312]; positive regulation of translation initiation in response to endoplasmic reticulum stress [GO:0036494]; post-translational protein modification [GO:0043687]; protein folding in endoplasmic reticulum [GO:0034975]; proteolysis involved in cellular protein catabolic process [GO:0051603]	azurophil granule lumen [GO:0035578]; cytoplasm [GO:0005737]; cytosol [GO:0005829]; endoplasmic reticulum [GO:0005783]; endoplasmic reticulum lumen [GO:0005788]; extracellular exosome [GO:0070062]; extracellular region [GO:0005576]; extracellular vesicle [GO:1903561]; membrane [GO:0016020]; smooth endoplasmic reticulum [GO:0005790]; chaperone binding [GO:0051087]; misfolded protein binding [GO:0051787]; protein kinase binding [GO:0019901]; protein kinase inhibitor activity [GO:0004860]; unfolded protein binding [GO:0051082]; cellular protein metabolic process [GO:0044267]; cellular response to cold [GO:0070417]; defense response to virus [GO:0051607]; IRE1-mediated unfolded protein response [GO:0036498]; negative regulation of apoptotic process [GO:0043066]; negative regulation of endoplasmic reticulum stress-induced eIF2 alpha phosphorylation [GO:1903912]; neutrophil degranulation [GO:0043312]; positive regulation of translation initiation in response to endoplasmic reticulum stress [GO:0036494]; post-translational protein modification [GO:0043687]; protein folding in endoplasmic reticulum [GO:0034975]; proteolysis involved in cellular protein catabolic process [GO:0051603]	chaperone binding [GO:0051087]; misfolded protein binding [GO:0051787]; protein kinase binding [GO:0019901]; protein kinase inhibitor activity [GO:0004860]; unfolded protein binding [GO:0051082]	GO:0004860; GO:0005576; GO:0005737; GO:0005783; GO:0005788; GO:0005790; GO:0005829; GO:0016020; GO:0019901; GO:0034975; GO:0035578; GO:0036494; GO:0036498; GO:0043066; GO:0043312; GO:0043687; GO:0044267; GO:0051082; GO:0051087; GO:0051603; GO:0051607; GO:0051787; GO:0070062; GO:0070417; GO:1903561; GO:1903912
Efemp1	Q12805	FBLN3_HUMAN	reviewed	EGF-containing fibulin-like extracellular matrix protein 1 (Extracellular protein S1-5) (Fibrillin-like protein) (Fibulin-3) (FIBL-3)	EFEMP1 FBLN3 FBNL	Homo sapiens (Human)	493	SUBCELLULAR LOCATION: Secreted, extracellular space {ECO:0000250}. Secreted, extracellular space, extracellular matrix {ECO:0000250}. Note=Localizes to the lamina propria underneath the olfactory epithelium. {ECO:0000250}.				collagen-containing extracellular matrix [GO:0062023]; extracellular exosome [GO:0070062]; extracellular matrix [GO:0031012]; extracellular region [GO:0005576]; extracellular space [GO:0005615]	camera-type eye development [GO:0043010]; embryonic eye morphogenesis [GO:0048048]; epidermal growth factor receptor signaling pathway [GO:0007173]; negative regulation of chondrocyte differentiation [GO:0032331]; peptidyl-tyrosine phosphorylation [GO:0018108]; post-embryonic eye morphogenesis [GO:0048050]; regulation of transcription, DNA-templated [GO:0006355]; visual perception [GO:0007601]	collagen-containing extracellular matrix [GO:0062023]; extracellular exosome [GO:0070062]; extracellular matrix [GO:0031012]; extracellular region [GO:0005576]; extracellular space [GO:0005615]; calcium ion binding [GO:0005509]; epidermal growth factor receptor binding [GO:0005154]; epidermal growth factor-activated receptor activity [GO:0005006]; growth factor activity [GO:0008083]; camera-type eye development [GO:0043010]; embryonic eye morphogenesis [GO:0048048]; epidermal growth factor receptor signaling pathway [GO:0007173]; negative regulation of chondrocyte differentiation [GO:0032331]; peptidyl-tyrosine phosphorylation [GO:0018108]; post-embryonic eye morphogenesis [GO:0048050]; regulation of transcription, DNA-templated [GO:0006355]; visual perception [GO:0007601]	calcium ion binding [GO:0005509]; epidermal growth factor receptor binding [GO:0005154]; epidermal growth factor-activated receptor activity [GO:0005006]; growth factor activity [GO:0008083]	GO:0005006; GO:0005154; GO:0005509; GO:0005576; GO:0005615; GO:0006355; GO:0007173; GO:0007601; GO:0008083; GO:0018108; GO:0031012; GO:0032331; GO:0043010; GO:0048048; GO:0048050; GO:0062023; GO:0070062
Efemp2	O95967	FBLN4_HUMAN	reviewed	EGF-containing fibulin-like extracellular matrix protein 2 (Fibulin-4) (FIBL-4) (Protein UPH1)	EFEMP2 FBLN4 UNQ200/PRO226	Homo sapiens (Human)	443	SUBCELLULAR LOCATION: Secreted.				basement membrane [GO:0005604]; collagen-containing extracellular matrix [GO:0062023]; extracellular exosome [GO:0070062]; extracellular region [GO:0005576]; extracellular vesicle [GO:1903561]	elastic fiber assembly [GO:0048251]	basement membrane [GO:0005604]; collagen-containing extracellular matrix [GO:0062023]; extracellular exosome [GO:0070062]; extracellular region [GO:0005576]; extracellular vesicle [GO:1903561]; calcium ion binding [GO:0005509]; extracellular matrix structural constituent [GO:0005201]; elastic fiber assembly [GO:0048251]	calcium ion binding [GO:0005509]; extracellular matrix structural constituent [GO:0005201]	GO:0005201; GO:0005509; GO:0005576; GO:0005604; GO:0048251; GO:0062023; GO:0070062; GO:1903561
Ext1	Q16394	EXT1_HUMAN	reviewed	Exostosin-1 (EC 2.4.1.224) (EC 2.4.1.225) (Glucuronosyl-N-acetylglucosaminyl-proteoglycan/N-acetylglucosaminyl-proteoglycan 4-alpha-N-acetylglucosaminyltransferase) (Multiple exostoses protein 1) (Putative tumor suppressor protein EXT1)	EXT1	Homo sapiens (Human)	746	SUBCELLULAR LOCATION: Endoplasmic reticulum membrane {ECO:0000269|PubMed:10679296}; Single-pass type II membrane protein {ECO:0000269|PubMed:10679296}. Golgi apparatus membrane {ECO:0000269|PubMed:10679296}; Single-pass type II membrane protein {ECO:0000269|PubMed:10679296}. Note=The EXT1/EXT2 complex is localized in the Golgi apparatus.	TOPO_DOM 1 7 Cytoplasmic. {ECO:0000255}.; TOPO_DOM 29 746 Lumenal. {ECO:0000255}.	TRANSMEM 8 28 Helical; Signal-anchor for type II membrane protein. {ECO:0000255}.		Golgi apparatus [GO:0005794]; Golgi membrane [GO:0000139]; endoplasmic reticulum [GO:0005783]; endoplasmic reticulum membrane [GO:0005789]; integral component of endoplasmic reticulum membrane [GO:0030176]; integral component of membrane [GO:0016021]	axon guidance [GO:0007411]; cellular polysaccharide biosynthetic process [GO:0033692]; embryonic skeletal joint development [GO:0072498]; endoderm development [GO:0007492]; gastrulation [GO:0007369]; glycosaminoglycan biosynthetic process [GO:0006024]; heparan sulfate proteoglycan biosynthetic process [GO:0015012]; heparan sulfate proteoglycan biosynthetic process, polysaccharide chain biosynthetic process [GO:0015014]; mesoderm development [GO:0007498]; olfactory bulb development [GO:0021772]; ossification [GO:0001503]; protein glycosylation [GO:0006486]; signal transduction [GO:0007165]; skeletal system development [GO:0001501]	endoplasmic reticulum [GO:0005783]; endoplasmic reticulum membrane [GO:0005789]; Golgi apparatus [GO:0005794]; Golgi membrane [GO:0000139]; integral component of endoplasmic reticulum membrane [GO:0030176]; integral component of membrane [GO:0016021]; acetylglucosaminyltransferase activity [GO:0008375]; glucuronosyl-N-acetylglucosaminyl-proteoglycan 4-alpha-N-acetylglucosaminyltransferase activity [GO:0050508]; glucuronosyltransferase activity [GO:0015020]; heparan sulfate N-acetylglucosaminyltransferase activity [GO:0042328]; metal ion binding [GO:0046872]; N-acetylglucosaminyl-proteoglycan 4-beta-glucuronosyltransferase activity [GO:0050509]; protein heterodimerization activity [GO:0046982]; protein homodimerization activity [GO:0042803]; transferase activity, transferring glycosyl groups [GO:0016757]; axon guidance [GO:0007411]; cellular polysaccharide biosynthetic process [GO:0033692]; embryonic skeletal joint development [GO:0072498]; endoderm development [GO:0007492]; gastrulation [GO:0007369]; glycosaminoglycan biosynthetic process [GO:0006024]; heparan sulfate proteoglycan biosynthetic process [GO:0015012]; heparan sulfate proteoglycan biosynthetic process, polysaccharide chain biosynthetic process [GO:0015014]; mesoderm development [GO:0007498]; olfactory bulb development [GO:0021772]; ossification [GO:0001503]; protein glycosylation [GO:0006486]; signal transduction [GO:0007165]; skeletal system development [GO:0001501]	N-acetylglucosaminyl-proteoglycan 4-beta-glucuronosyltransferase activity [GO:0050509]; acetylglucosaminyltransferase activity [GO:0008375]; glucuronosyl-N-acetylglucosaminyl-proteoglycan 4-alpha-N-acetylglucosaminyltransferase activity [GO:0050508]; glucuronosyltransferase activity [GO:0015020]; heparan sulfate N-acetylglucosaminyltransferase activity [GO:0042328]; metal ion binding [GO:0046872]; protein heterodimerization activity [GO:0046982]; protein homodimerization activity [GO:0042803]; transferase activity, transferring glycosyl groups [GO:0016757]	GO:0000139; GO:0001501; GO:0001503; GO:0005783; GO:0005789; GO:0005794; GO:0006024; GO:0006486; GO:0007165; GO:0007369; GO:0007411; GO:0007492; GO:0007498; GO:0008375; GO:0015012; GO:0015014; GO:0015020; GO:0016021; GO:0016757; GO:0021772; GO:0030176; GO:0033692; GO:0042328; GO:0042803; GO:0046872; GO:0046982; GO:0050508; GO:0050509; GO:0072498
Ext2	Q93063	EXT2_HUMAN	reviewed	Exostosin-2 (EC 2.4.1.224) (EC 2.4.1.225) (Glucuronosyl-N-acetylglucosaminyl-proteoglycan/N-acetylglucosaminyl-proteoglycan 4-alpha-N-acetylglucosaminyltransferase) (Multiple exostoses protein 2) (Putative tumor suppressor protein EXT2)	EXT2	Homo sapiens (Human)	718	SUBCELLULAR LOCATION: Endoplasmic reticulum membrane {ECO:0000269|PubMed:10679296}; Single-pass type II membrane protein {ECO:0000269|PubMed:10679296}. Golgi apparatus membrane {ECO:0000269|PubMed:10679296}; Single-pass type II membrane protein {ECO:0000269|PubMed:10679296}. Note=The EXT1/EXT2 complex is localized in the Golgi apparatus.	TOPO_DOM 1 25 Cytoplasmic. {ECO:0000255}.; TOPO_DOM 47 718 Lumenal. {ECO:0000255}.	TRANSMEM 26 46 Helical; Signal-anchor for type II membrane protein. {ECO:0000255}.		Golgi apparatus [GO:0005794]; Golgi membrane [GO:0000139]; UDP-N-acetylglucosamine transferase complex [GO:0043541]; endoplasmic reticulum [GO:0005783]; endoplasmic reticulum membrane [GO:0005789]; extracellular exosome [GO:0070062]; integral component of membrane [GO:0016021]; membrane [GO:0016020]	cell differentiation [GO:0030154]; cellular polysaccharide biosynthetic process [GO:0033692]; glycosaminoglycan biosynthetic process [GO:0006024]; heparan sulfate proteoglycan biosynthetic process [GO:0015012]; heparan sulfate proteoglycan biosynthetic process, polysaccharide chain biosynthetic process [GO:0015014]; mesoderm formation [GO:0001707]; ossification [GO:0001503]; protein glycosylation [GO:0006486]; signal transduction [GO:0007165]	endoplasmic reticulum [GO:0005783]; endoplasmic reticulum membrane [GO:0005789]; extracellular exosome [GO:0070062]; Golgi apparatus [GO:0005794]; Golgi membrane [GO:0000139]; integral component of membrane [GO:0016021]; membrane [GO:0016020]; UDP-N-acetylglucosamine transferase complex [GO:0043541]; acetylglucosaminyltransferase activity [GO:0008375]; glucuronosyl-N-acetylglucosaminyl-proteoglycan 4-alpha-N-acetylglucosaminyltransferase activity [GO:0050508]; glucuronosyltransferase activity [GO:0015020]; heparan sulfate N-acetylglucosaminyltransferase activity [GO:0042328]; metal ion binding [GO:0046872]; N-acetylglucosaminyl-proteoglycan 4-beta-glucuronosyltransferase activity [GO:0050509]; protein heterodimerization activity [GO:0046982]; transferase activity, transferring glycosyl groups [GO:0016757]; cell differentiation [GO:0030154]; cellular polysaccharide biosynthetic process [GO:0033692]; glycosaminoglycan biosynthetic process [GO:0006024]; heparan sulfate proteoglycan biosynthetic process [GO:0015012]; heparan sulfate proteoglycan biosynthetic process, polysaccharide chain biosynthetic process [GO:0015014]; mesoderm formation [GO:0001707]; ossification [GO:0001503]; protein glycosylation [GO:0006486]; signal transduction [GO:0007165]	N-acetylglucosaminyl-proteoglycan 4-beta-glucuronosyltransferase activity [GO:0050509]; acetylglucosaminyltransferase activity [GO:0008375]; glucuronosyl-N-acetylglucosaminyl-proteoglycan 4-alpha-N-acetylglucosaminyltransferase activity [GO:0050508]; glucuronosyltransferase activity [GO:0015020]; heparan sulfate N-acetylglucosaminyltransferase activity [GO:0042328]; metal ion binding [GO:0046872]; protein heterodimerization activity [GO:0046982]; transferase activity, transferring glycosyl groups [GO:0016757]	GO:0000139; GO:0001503; GO:0001707; GO:0005783; GO:0005789; GO:0005794; GO:0006024; GO:0006486; GO:0007165; GO:0008375; GO:0015012; GO:0015014; GO:0015020; GO:0016020; GO:0016021; GO:0016757; GO:0030154; GO:0033692; GO:0042328; GO:0043541; GO:0046872; GO:0046982; GO:0050508; GO:0050509; GO:0070062
Fbln5	Q9UBX5	FBLN5_HUMAN	reviewed	Fibulin-5 (FIBL-5) (Developmental arteries and neural crest EGF-like protein) (Dance) (Urine p50 protein) (UP50)	FBLN5 DANCE UNQ184/PRO210	Homo sapiens (Human)	448	SUBCELLULAR LOCATION: Secreted {ECO:0000269|PubMed:16652333, ECO:0000269|PubMed:17035250, ECO:0000269|PubMed:20599547}. Secreted, extracellular space, extracellular matrix {ECO:0000269|PubMed:17035250}. Note=co-localizes with ELN in elastic fibers. {ECO:0000269|PubMed:17035250}.				collagen-containing extracellular matrix [GO:0062023]; elastic fiber [GO:0071953]; extracellular exosome [GO:0070062]; extracellular matrix [GO:0031012]; extracellular region [GO:0005576]; extracellular space [GO:0005615]	cell-matrix adhesion [GO:0007160]; elastic fiber assembly [GO:0048251]; extracellular matrix organization [GO:0030198]; protein localization to cell surface [GO:0034394]; regulation of cell growth [GO:0001558]; regulation of removal of superoxide radicals [GO:2000121]; secretion [GO:0046903]	collagen-containing extracellular matrix [GO:0062023]; elastic fiber [GO:0071953]; extracellular exosome [GO:0070062]; extracellular matrix [GO:0031012]; extracellular region [GO:0005576]; extracellular space [GO:0005615]; calcium ion binding [GO:0005509]; integrin binding [GO:0005178]; protein C-terminus binding [GO:0008022]; protein homodimerization activity [GO:0042803]; cell-matrix adhesion [GO:0007160]; elastic fiber assembly [GO:0048251]; extracellular matrix organization [GO:0030198]; protein localization to cell surface [GO:0034394]; regulation of cell growth [GO:0001558]; regulation of removal of superoxide radicals [GO:2000121]; secretion [GO:0046903]	calcium ion binding [GO:0005509]; integrin binding [GO:0005178]; protein C-terminus binding [GO:0008022]; protein homodimerization activity [GO:0042803]	GO:0001558; GO:0005178; GO:0005509; GO:0005576; GO:0005615; GO:0007160; GO:0008022; GO:0030198; GO:0031012; GO:0034394; GO:0042803; GO:0046903; GO:0048251; GO:0062023; GO:0070062; GO:0071953; GO:2000121
Fmod	Q06828	FMOD_HUMAN	reviewed	Fibromodulin (FM) (Collagen-binding 59 kDa protein) (Keratan sulfate proteoglycan fibromodulin) (KSPG fibromodulin)	FMOD FM SLRR2E	Homo sapiens (Human)	376	SUBCELLULAR LOCATION: Secreted, extracellular space, extracellular matrix.				Golgi lumen [GO:0005796]; collagen-containing extracellular matrix [GO:0062023]; extracellular matrix [GO:0031012]; extracellular region [GO:0005576]; extracellular space [GO:0005615]; lysosomal lumen [GO:0043202]	collagen fibril organization [GO:0030199]; keratan sulfate biosynthetic process [GO:0018146]; keratan sulfate catabolic process [GO:0042340]; transforming growth factor beta receptor complex assembly [GO:0007181]	collagen-containing extracellular matrix [GO:0062023]; extracellular matrix [GO:0031012]; extracellular region [GO:0005576]; extracellular space [GO:0005615]; Golgi lumen [GO:0005796]; lysosomal lumen [GO:0043202]; collagen fibril organization [GO:0030199]; keratan sulfate biosynthetic process [GO:0018146]; keratan sulfate catabolic process [GO:0042340]; transforming growth factor beta receptor complex assembly [GO:0007181]		GO:0005576; GO:0005615; GO:0005796; GO:0007181; GO:0018146; GO:0030199; GO:0031012; GO:0042340; GO:0043202; GO:0062023
Fstl1	Q12841	FSTL1_HUMAN	reviewed	Follistatin-related protein 1 (Follistatin-like protein 1)	FSTL1 FRP	Homo sapiens (Human)	308	SUBCELLULAR LOCATION: Secreted {ECO:0000305}.				endoplasmic reticulum lumen [GO:0005788]; extracellular exosome [GO:0070062]; extracellular region [GO:0005576]; extracellular space [GO:0005615]	BMP signaling pathway [GO:0030509]; cell differentiation [GO:0030154]; cellular protein metabolic process [GO:0044267]; multicellular organism development [GO:0007275]; post-translational protein modification [GO:0043687]; regulation of BMP signaling pathway [GO:0030510]; response to starvation [GO:0042594]	endoplasmic reticulum lumen [GO:0005788]; extracellular exosome [GO:0070062]; extracellular region [GO:0005576]; extracellular space [GO:0005615]; calcium ion binding [GO:0005509]; heparin binding [GO:0008201]; BMP signaling pathway [GO:0030509]; cell differentiation [GO:0030154]; cellular protein metabolic process [GO:0044267]; multicellular organism development [GO:0007275]; post-translational protein modification [GO:0043687]; regulation of BMP signaling pathway [GO:0030510]; response to starvation [GO:0042594]	calcium ion binding [GO:0005509]; heparin binding [GO:0008201]	GO:0005509; GO:0005576; GO:0005615; GO:0005788; GO:0007275; GO:0008201; GO:0030154; GO:0030509; GO:0030510; GO:0042594; GO:0043687; GO:0044267; GO:0070062
Galc	P54803	GALC_HUMAN	reviewed	Galactocerebrosidase (GALCERase) (EC 3.2.1.46) (Galactocerebroside beta-galactosidase) (Galactosylceramidase) (Galactosylceramide beta-galactosidase)	GALC	Homo sapiens (Human)	685	SUBCELLULAR LOCATION: Lysosome.				lysosomal lumen [GO:0043202]; lysosome [GO:0005764]	galactosylceramide catabolic process [GO:0006683]; glycosphingolipid metabolic process [GO:0006687]; myelination [GO:0042552]	lysosomal lumen [GO:0043202]; lysosome [GO:0005764]; galactosylceramidase activity [GO:0004336]; galactosylceramide catabolic process [GO:0006683]; glycosphingolipid metabolic process [GO:0006687]; myelination [GO:0042552]	galactosylceramidase activity [GO:0004336]	GO:0004336; GO:0005764; GO:0006683; GO:0006687; GO:0042552; GO:0043202
Galnt16	Q8N428	GLT16_HUMAN	reviewed	Polypeptide N-acetylgalactosaminyltransferase 16 (EC 2.4.1.41) (Polypeptide GalNAc transferase 16) (GalNAc-T16) (Polypeptide GalNAc transferase-like protein 1) (GalNAc-T-like protein 1) (pp-GaNTase-like protein 1) (Polypeptide N-acetylgalactosaminyltransferase-like protein 1) (Protein-UDP acetylgalactosaminyltransferase-like protein 1) (UDP-GalNAc:polypeptide N-acetylgalactosaminyltransferase-like protein 1)	GALNT16 GALNTL1 KIAA1130	Homo sapiens (Human)	558	SUBCELLULAR LOCATION: Golgi apparatus membrane {ECO:0000250}; Single-pass type II membrane protein {ECO:0000250}.	TOPO_DOM 1 6 Cytoplasmic. {ECO:0000255}.; TOPO_DOM 27 558 Lumenal. {ECO:0000255}.	TRANSMEM 7 26 Helical; Signal-anchor for type II membrane protein. {ECO:0000255}.		Golgi apparatus [GO:0005794]; Golgi membrane [GO:0000139]; integral component of membrane [GO:0016021]	protein O-linked glycosylation via serine [GO:0018242]; protein O-linked glycosylation via threonine [GO:0018243]	Golgi apparatus [GO:0005794]; Golgi membrane [GO:0000139]; integral component of membrane [GO:0016021]; carbohydrate binding [GO:0030246]; metal ion binding [GO:0046872]; polypeptide N-acetylgalactosaminyltransferase activity [GO:0004653]; protein O-linked glycosylation via serine [GO:0018242]; protein O-linked glycosylation via threonine [GO:0018243]	carbohydrate binding [GO:0030246]; metal ion binding [GO:0046872]; polypeptide N-acetylgalactosaminyltransferase activity [GO:0004653]	GO:0000139; GO:0004653; GO:0005794; GO:0016021; GO:0018242; GO:0018243; GO:0030246; GO:0046872
Igfbp2	P18065	IBP2_HUMAN	reviewed	Insulin-like growth factor-binding protein 2 (IBP-2) (IGF-binding protein 2) (IGFBP-2)	IGFBP2 BP2 IBP2	Homo sapiens (Human)	325	SUBCELLULAR LOCATION: Secreted.				apical plasma membrane [GO:0016324]; cytoplasmic vesicle [GO:0031410]; extracellular exosome [GO:0070062]; extracellular region [GO:0005576]; extracellular space [GO:0005615]	aging [GO:0007568]; cellular protein metabolic process [GO:0044267]; cellular response to hormone stimulus [GO:0032870]; female pregnancy [GO:0007565]; negative regulation of canonical Wnt signaling pathway [GO:0090090]; positive regulation of activated T cell proliferation [GO:0042104]; regulation of growth [GO:0040008]; regulation of insulin-like growth factor receptor signaling pathway [GO:0043567]; response to drug [GO:0042493]; response to estradiol [GO:0032355]; response to estrogen [GO:0043627]; response to glucocorticoid [GO:0051384]; response to lithium ion [GO:0010226]; response to mechanical stimulus [GO:0009612]; response to nutrient [GO:0007584]; response to retinoic acid [GO:0032526]; signal transduction [GO:0007165]	apical plasma membrane [GO:0016324]; cytoplasmic vesicle [GO:0031410]; extracellular exosome [GO:0070062]; extracellular region [GO:0005576]; extracellular space [GO:0005615]; insulin-like growth factor I binding [GO:0031994]; insulin-like growth factor II binding [GO:0031995]; signaling receptor binding [GO:0005102]; aging [GO:0007568]; cellular protein metabolic process [GO:0044267]; cellular response to hormone stimulus [GO:0032870]; female pregnancy [GO:0007565]; negative regulation of canonical Wnt signaling pathway [GO:0090090]; positive regulation of activated T cell proliferation [GO:0042104]; regulation of growth [GO:0040008]; regulation of insulin-like growth factor receptor signaling pathway [GO:0043567]; response to drug [GO:0042493]; response to estradiol [GO:0032355]; response to estrogen [GO:0043627]; response to glucocorticoid [GO:0051384]; response to lithium ion [GO:0010226]; response to mechanical stimulus [GO:0009612]; response to nutrient [GO:0007584]; response to retinoic acid [GO:0032526]; signal transduction [GO:0007165]	insulin-like growth factor I binding [GO:0031994]; insulin-like growth factor II binding [GO:0031995]; signaling receptor binding [GO:0005102]	GO:0005102; GO:0005576; GO:0005615; GO:0007165; GO:0007565; GO:0007568; GO:0007584; GO:0009612; GO:0010226; GO:0016324; GO:0031410; GO:0031994; GO:0031995; GO:0032355; GO:0032526; GO:0032870; GO:0040008; GO:0042104; GO:0042493; GO:0043567; GO:0043627; GO:0044267; GO:0051384; GO:0070062; GO:0090090
Igfbp5	P24593	IBP5_HUMAN	reviewed	Insulin-like growth factor-binding protein 5 (IBP-5) (IGF-binding protein 5) (IGFBP-5)	IGFBP5 IBP5	Homo sapiens (Human)	272	SUBCELLULAR LOCATION: Secreted.				endoplasmic reticulum lumen [GO:0005788]; extracellular region [GO:0005576]; extracellular space [GO:0005615]; insulin-like growth factor binding protein complex [GO:0016942]; insulin-like growth factor ternary complex [GO:0042567]	aging [GO:0007568]; cellular protein metabolic process [GO:0044267]; cellular response to cAMP [GO:0071320]; cellular response to organic cyclic compound [GO:0071407]; female pregnancy [GO:0007565]; glucose homeostasis [GO:0042593]; hair follicle morphogenesis [GO:0031069]; intracellular signal transduction [GO:0035556]; lung alveolus development [GO:0048286]; mammary gland involution [GO:0060056]; negative regulation of cell migration [GO:0030336]; negative regulation of growth [GO:0045926]; negative regulation of insulin-like growth factor receptor signaling pathway [GO:0043569]; negative regulation of muscle tissue development [GO:1901862]; negative regulation of osteoblast differentiation [GO:0045668]; negative regulation of skeletal muscle hypertrophy [GO:1904205]; negative regulation of smooth muscle cell migration [GO:0014912]; negative regulation of smooth muscle cell proliferation [GO:0048662]; negative regulation of translation [GO:0017148]; osteoblast differentiation [GO:0001649]; positive regulation of insulin-like growth factor receptor signaling pathway [GO:0043568]; positive regulation of protein kinase B signaling [GO:0051897]; positive regulation of vascular associated smooth muscle cell migration [GO:1904754]; positive regulation of vascular smooth muscle cell proliferation [GO:1904707]; post-translational protein modification [GO:0043687]; regulation of cell growth [GO:0001558]; regulation of insulin-like growth factor receptor signaling pathway [GO:0043567]; response to growth hormone [GO:0060416]; signal transduction [GO:0007165]; striated muscle cell differentiation [GO:0051146]; type B pancreatic cell proliferation [GO:0044342]	endoplasmic reticulum lumen [GO:0005788]; extracellular region [GO:0005576]; extracellular space [GO:0005615]; insulin-like growth factor binding protein complex [GO:0016942]; insulin-like growth factor ternary complex [GO:0042567]; fibronectin binding [GO:0001968]; insulin-like growth factor I binding [GO:0031994]; insulin-like growth factor II binding [GO:0031995]; aging [GO:0007568]; cellular protein metabolic process [GO:0044267]; cellular response to cAMP [GO:0071320]; cellular response to organic cyclic compound [GO:0071407]; female pregnancy [GO:0007565]; glucose homeostasis [GO:0042593]; hair follicle morphogenesis [GO:0031069]; intracellular signal transduction [GO:0035556]; lung alveolus development [GO:0048286]; mammary gland involution [GO:0060056]; negative regulation of cell migration [GO:0030336]; negative regulation of growth [GO:0045926]; negative regulation of insulin-like growth factor receptor signaling pathway [GO:0043569]; negative regulation of muscle tissue development [GO:1901862]; negative regulation of osteoblast differentiation [GO:0045668]; negative regulation of skeletal muscle hypertrophy [GO:1904205]; negative regulation of smooth muscle cell migration [GO:0014912]; negative regulation of smooth muscle cell proliferation [GO:0048662]; negative regulation of translation [GO:0017148]; osteoblast differentiation [GO:0001649]; positive regulation of insulin-like growth factor receptor signaling pathway [GO:0043568]; positive regulation of protein kinase B signaling [GO:0051897]; positive regulation of vascular associated smooth muscle cell migration [GO:1904754]; positive regulation of vascular smooth muscle cell proliferation [GO:1904707]; post-translational protein modification [GO:0043687]; regulation of cell growth [GO:0001558]; regulation of insulin-like growth factor receptor signaling pathway [GO:0043567]; response to growth hormone [GO:0060416]; signal transduction [GO:0007165]; striated muscle cell differentiation [GO:0051146]; type B pancreatic cell proliferation [GO:0044342]	fibronectin binding [GO:0001968]; insulin-like growth factor I binding [GO:0031994]; insulin-like growth factor II binding [GO:0031995]	GO:0001558; GO:0001649; GO:0001968; GO:0005576; GO:0005615; GO:0005788; GO:0007165; GO:0007565; GO:0007568; GO:0014912; GO:0016942; GO:0017148; GO:0030336; GO:0031069; GO:0031994; GO:0031995; GO:0035556; GO:0042567; GO:0042593; GO:0043567; GO:0043568; GO:0043569; GO:0043687; GO:0044267; GO:0044342; GO:0045668; GO:0045926; GO:0048286; GO:0048662; GO:0051146; GO:0051897; GO:0060056; GO:0060416; GO:0071320; GO:0071407; GO:1901862; GO:1904205; GO:1904707; GO:1904754
Igfbpl1	Q8WX77	IBPL1_HUMAN	reviewed	Insulin-like growth factor-binding protein-like 1 (IGFBP-related protein 10) (Insulin-like growth factor-binding-related protein 4) (IGFBP-rP4)	IGFBPL1 IGFBPRP4	Homo sapiens (Human)	278	SUBCELLULAR LOCATION: Secreted {ECO:0000269|PubMed:15845387}.				extracellular space [GO:0005615]	cellular response to tumor cell [GO:0071228]; regulation of cell growth [GO:0001558]	extracellular space [GO:0005615]; insulin-like growth factor binding [GO:0005520]; cellular response to tumor cell [GO:0071228]; regulation of cell growth [GO:0001558]	insulin-like growth factor binding [GO:0005520]	GO:0001558; GO:0005520; GO:0005615; GO:0071228
Itih5	Q86UX2	ITIH5_HUMAN	reviewed	Inter-alpha-trypsin inhibitor heavy chain H5 (ITI heavy chain H5) (ITI-HC5) (Inter-alpha-inhibitor heavy chain 5)	ITIH5 KIAA1953 PP14776 UNQ311/PRO354	Homo sapiens (Human)	942	SUBCELLULAR LOCATION: Secreted {ECO:0000250}.				collagen-containing extracellular matrix [GO:0062023]	hyaluronan metabolic process [GO:0030212]	collagen-containing extracellular matrix [GO:0062023]; serine-type endopeptidase inhibitor activity [GO:0004867]; hyaluronan metabolic process [GO:0030212]	serine-type endopeptidase inhibitor activity [GO:0004867]	GO:0004867; GO:0030212; GO:0062023
Lfng	Q8NES3	LFNG_HUMAN	reviewed	Beta-1,3-N-acetylglucosaminyltransferase lunatic fringe (EC 2.4.1.222) (O-fucosylpeptide 3-beta-N-acetylglucosaminyltransferase)	LFNG	Homo sapiens (Human)	379	SUBCELLULAR LOCATION: Golgi apparatus membrane {ECO:0000250}; Single-pass type II membrane protein {ECO:0000250}.	TOPO_DOM 1 8 Cytoplasmic. {ECO:0000255}.; TOPO_DOM 30 379 Lumenal. {ECO:0000255}.	TRANSMEM 9 29 Helical; Signal-anchor for type II membrane protein. {ECO:0000255}.		extracellular region [GO:0005576]; extracellular vesicle [GO:1903561]; integral component of Golgi membrane [GO:0030173]	T cell differentiation [GO:0030217]; animal organ morphogenesis [GO:0009887]; compartment pattern specification [GO:0007386]; marginal zone B cell differentiation [GO:0002315]; negative regulation of Notch signaling pathway involved in somitogenesis [GO:1902367]; ovarian follicle development [GO:0001541]; positive regulation of Notch signaling pathway [GO:0045747]; positive regulation of meiotic cell cycle [GO:0051446]; positive regulation of protein binding [GO:0032092]; protein O-linked fucosylation [GO:0036066]; regulation of Notch signaling pathway [GO:0008593]; regulation of somitogenesis [GO:0014807]; somitogenesis [GO:0001756]	extracellular region [GO:0005576]; extracellular vesicle [GO:1903561]; integral component of Golgi membrane [GO:0030173]; acetylglucosaminyltransferase activity [GO:0008375]; metal ion binding [GO:0046872]; O-fucosylpeptide 3-beta-N-acetylglucosaminyltransferase activity [GO:0033829]; animal organ morphogenesis [GO:0009887]; compartment pattern specification [GO:0007386]; marginal zone B cell differentiation [GO:0002315]; negative regulation of Notch signaling pathway involved in somitogenesis [GO:1902367]; ovarian follicle development [GO:0001541]; positive regulation of meiotic cell cycle [GO:0051446]; positive regulation of Notch signaling pathway [GO:0045747]; positive regulation of protein binding [GO:0032092]; protein O-linked fucosylation [GO:0036066]; regulation of Notch signaling pathway [GO:0008593]; regulation of somitogenesis [GO:0014807]; somitogenesis [GO:0001756]; T cell differentiation [GO:0030217]	O-fucosylpeptide 3-beta-N-acetylglucosaminyltransferase activity [GO:0033829]; acetylglucosaminyltransferase activity [GO:0008375]; metal ion binding [GO:0046872]	GO:0001541; GO:0001756; GO:0002315; GO:0005576; GO:0007386; GO:0008375; GO:0008593; GO:0009887; GO:0014807; GO:0030173; GO:0030217; GO:0032092; GO:0033829; GO:0036066; GO:0045747; GO:0046872; GO:0051446; GO:1902367; GO:1903561
Loxl3	P58215	LOXL3_HUMAN	reviewed	Lysyl oxidase homolog 3 (EC 1.4.3.-) (EC 1.4.3.13) (Lysyl oxidase-like protein 3)	LOXL3 LOXL	Homo sapiens (Human)	753	SUBCELLULAR LOCATION: Secreted, extracellular space {ECO:0000250|UniProtKB:Q9Z175}. Cytoplasm {ECO:0000269|PubMed:28065600}. Nucleus {ECO:0000269|PubMed:28065600}. Note=It is unclear how LOXL3 is both intracellular (cytoplasmic and nuclear) and extracellular: it contains a clear signal sequence and is predicted to localize in the extracellular medium. However, the intracellular location is clearly reported and at least another protein of the family (LOXL2) also has intracellular and extracellular localization despite the presence of a signal sequence (PubMed:28065600). {ECO:0000269|PubMed:28065600}.; SUBCELLULAR LOCATION: Isoform 1: Secreted, extracellular space {ECO:0000305}.; SUBCELLULAR LOCATION: Isoform 2: Cytoplasm {ECO:0000269|PubMed:17018530}. Secreted, extracellular space {ECO:0000269|PubMed:17018530}.				cytoplasm [GO:0005737]; extracellular region [GO:0005576]; extracellular space [GO:0005615]; membrane [GO:0016020]; nucleus [GO:0005634]	collagen fibril organization [GO:0030199]; epithelial to mesenchymal transition [GO:0001837]; fibronectin fibril organization [GO:1905590]; inflammatory response [GO:0006954]; lung development [GO:0030324]; negative regulation of T-helper 17 cell lineage commitment [GO:2000329]; negative regulation of transcription, DNA-templated [GO:0045892]; peptidyl-lysine oxidation [GO:0018057]; positive regulation of integrin-mediated signaling pathway [GO:2001046]; roof of mouth development [GO:0060021]; somite development [GO:0061053]; spinal cord development [GO:0021510]	cytoplasm [GO:0005737]; extracellular region [GO:0005576]; extracellular space [GO:0005615]; membrane [GO:0016020]; nucleus [GO:0005634]; copper ion binding [GO:0005507]; fibronectin binding [GO:0001968]; protein-lysine 6-oxidase activity [GO:0004720]; scavenger receptor activity [GO:0005044]; collagen fibril organization [GO:0030199]; epithelial to mesenchymal transition [GO:0001837]; fibronectin fibril organization [GO:1905590]; inflammatory response [GO:0006954]; lung development [GO:0030324]; negative regulation of T-helper 17 cell lineage commitment [GO:2000329]; negative regulation of transcription, DNA-templated [GO:0045892]; peptidyl-lysine oxidation [GO:0018057]; positive regulation of integrin-mediated signaling pathway [GO:2001046]; roof of mouth development [GO:0060021]; somite development [GO:0061053]; spinal cord development [GO:0021510]	copper ion binding [GO:0005507]; fibronectin binding [GO:0001968]; protein-lysine 6-oxidase activity [GO:0004720]; scavenger receptor activity [GO:0005044]	GO:0001837; GO:0001968; GO:0004720; GO:0005044; GO:0005507; GO:0005576; GO:0005615; GO:0005634; GO:0005737; GO:0006954; GO:0016020; GO:0018057; GO:0021510; GO:0030199; GO:0030324; GO:0045892; GO:0060021; GO:0061053; GO:1905590; GO:2000329; GO:2001046
Man1a1	P33908	MA1A1_HUMAN	reviewed	Mannosyl-oligosaccharide 1,2-alpha-mannosidase IA (EC 3.2.1.113) (Man(9)-alpha-mannosidase) (Man9-mannosidase) (Mannosidase alpha class 1A member 1) (Processing alpha-1,2-mannosidase IA) (Alpha-1,2-mannosidase IA)	MAN1A1	Homo sapiens (Human)	653	SUBCELLULAR LOCATION: Golgi apparatus membrane; Single-pass type II membrane protein.	TOPO_DOM 1 41 Cytoplasmic. {ECO:0000255}.; TOPO_DOM 63 653 Lumenal. {ECO:0000255}.	TRANSMEM 42 62 Helical; Signal-anchor for type II membrane protein. {ECO:0000255}.		Golgi apparatus [GO:0005794]; Golgi membrane [GO:0000139]; cytosol [GO:0005829]; endoplasmic reticulum [GO:0005783]; endoplasmic reticulum-Golgi intermediate compartment [GO:0005793]; extracellular exosome [GO:0070062]; integral component of membrane [GO:0016021]; membrane [GO:0016020]	Golgi apparatus mannose trimming [GO:1904381]; N-glycan processing [GO:0006491]; protein glycosylation [GO:0006486]	cytosol [GO:0005829]; endoplasmic reticulum [GO:0005783]; endoplasmic reticulum-Golgi intermediate compartment [GO:0005793]; extracellular exosome [GO:0070062]; Golgi apparatus [GO:0005794]; Golgi membrane [GO:0000139]; integral component of membrane [GO:0016021]; membrane [GO:0016020]; calcium ion binding [GO:0005509]; mannosidase activity [GO:0015923]; mannosyl-oligosaccharide 1,2-alpha-mannosidase activity [GO:0004571]; Golgi apparatus mannose trimming [GO:1904381]; N-glycan processing [GO:0006491]; protein glycosylation [GO:0006486]	calcium ion binding [GO:0005509]; mannosidase activity [GO:0015923]; mannosyl-oligosaccharide 1,2-alpha-mannosidase activity [GO:0004571]	GO:0000139; GO:0004571; GO:0005509; GO:0005783; GO:0005793; GO:0005794; GO:0005829; GO:0006486; GO:0006491; GO:0015923; GO:0016020; GO:0016021; GO:0070062; GO:1904381
Megf10	Q96KG7	MEG10_HUMAN	reviewed	Multiple epidermal growth factor-like domains protein 10 (Multiple EGF-like domains protein 10)	MEGF10 KIAA1780	Homo sapiens (Human)	1140	SUBCELLULAR LOCATION: Cell membrane {ECO:0000269|PubMed:27170117}; Single-pass type I membrane protein. Cell projection, phagocytic cup {ECO:0000269|PubMed:17205124}. Note=Enriched at the sites of contact with apoptotic thymocyte cells (PubMed:17205124). Forms an irregular, mosaic-like adhesion pattern in region of the cell surface that becomes firmely fixed to the substrate. Expressed at the cell surface in clusters around cell corpses during engulfment. During the engulfment of apoptotic thymocytes, recruited at the bottom of the forming phagocytic cup (PubMed:17498693). Colocalizes with ABCA1 in absence of any phagocytic challenge (PubMed:17205124). Does not localize within lamellipodia (PubMed:17498693). Does not localize with MEGF11 (PubMed:17498693). {ECO:0000269|PubMed:17205124, ECO:0000269|PubMed:17498693}.	TOPO_DOM 26 857 Extracellular. {ECO:0000255}.; TOPO_DOM 879 1140 Cytoplasmic. {ECO:0000255}.	TRANSMEM 858 878 Helical. {ECO:0000255}.		cell projection [GO:0042995]; integral component of membrane [GO:0016021]; phagocytic cup [GO:0001891]; plasma membrane [GO:0005886]	apoptotic cell clearance [GO:0043277]; apoptotic process involved in development [GO:1902742]; engulfment of apoptotic cell [GO:0043652]; homotypic cell-cell adhesion [GO:0034109]; muscle cell development [GO:0055001]; muscle cell proliferation [GO:0033002]; myoblast migration [GO:0051451]; recognition of apoptotic cell [GO:0043654]; regulation of muscle cell differentiation [GO:0051147]; regulation of skeletal muscle tissue development [GO:0048641]; skeletal muscle satellite cell activation [GO:0014719]; skeletal muscle satellite cell differentiation [GO:0014816]; skeletal muscle satellite cell proliferation [GO:0014841]	cell projection [GO:0042995]; integral component of membrane [GO:0016021]; phagocytic cup [GO:0001891]; plasma membrane [GO:0005886]; complement component C1q binding [GO:0001849]; Notch binding [GO:0005112]; scavenger receptor activity [GO:0005044]; apoptotic cell clearance [GO:0043277]; apoptotic process involved in development [GO:1902742]; engulfment of apoptotic cell [GO:0043652]; homotypic cell-cell adhesion [GO:0034109]; muscle cell development [GO:0055001]; muscle cell proliferation [GO:0033002]; myoblast migration [GO:0051451]; recognition of apoptotic cell [GO:0043654]; regulation of muscle cell differentiation [GO:0051147]; regulation of skeletal muscle tissue development [GO:0048641]; skeletal muscle satellite cell activation [GO:0014719]; skeletal muscle satellite cell differentiation [GO:0014816]; skeletal muscle satellite cell proliferation [GO:0014841]	Notch binding [GO:0005112]; complement component C1q binding [GO:0001849]; scavenger receptor activity [GO:0005044]	GO:0001849; GO:0001891; GO:0005044; GO:0005112; GO:0005886; GO:0014719; GO:0014816; GO:0014841; GO:0016021; GO:0033002; GO:0034109; GO:0042995; GO:0043277; GO:0043652; GO:0043654; GO:0048641; GO:0051147; GO:0051451; GO:0055001; GO:1902742
Metrnl	Q641Q3	METRL_HUMAN	reviewed	Meteorin-like protein (Subfatin)	METRNL	Homo sapiens (Human)	311	SUBCELLULAR LOCATION: Secreted {ECO:0000250}.				extracellular exosome [GO:0070062]; extracellular space [GO:0005615]	brown fat cell differentiation [GO:0050873]; energy homeostasis [GO:0097009]; fat cell differentiation [GO:0045444]; negative regulation of inflammatory response [GO:0050728]; positive regulation of brown fat cell differentiation [GO:0090336]; response to cold [GO:0009409]; response to muscle activity [GO:0014850]	extracellular exosome [GO:0070062]; extracellular space [GO:0005615]; hormone activity [GO:0005179]; brown fat cell differentiation [GO:0050873]; energy homeostasis [GO:0097009]; fat cell differentiation [GO:0045444]; negative regulation of inflammatory response [GO:0050728]; positive regulation of brown fat cell differentiation [GO:0090336]; response to cold [GO:0009409]; response to muscle activity [GO:0014850]	hormone activity [GO:0005179]	GO:0005179; GO:0005615; GO:0009409; GO:0014850; GO:0045444; GO:0050728; GO:0050873; GO:0070062; GO:0090336; GO:0097009
Mfap4	P55083	MFAP4_HUMAN	reviewed	Microfibril-associated glycoprotein 4	MFAP4	Homo sapiens (Human)	255	SUBCELLULAR LOCATION: Secreted, extracellular space, extracellular matrix {ECO:0000269|PubMed:26601954}.				collagen-containing extracellular matrix [GO:0062023]; elastic fiber [GO:0071953]; extracellular region [GO:0005576]; microfibril [GO:0001527]	UV protection [GO:0009650]; cell adhesion [GO:0007155]; cellular response to UV-B [GO:0071493]; elastic fiber assembly [GO:0048251]; regulation of collagen metabolic process [GO:0010712]; supramolecular fiber organization [GO:0097435]	collagen-containing extracellular matrix [GO:0062023]; elastic fiber [GO:0071953]; extracellular region [GO:0005576]; microfibril [GO:0001527]; cell adhesion [GO:0007155]; cellular response to UV-B [GO:0071493]; elastic fiber assembly [GO:0048251]; regulation of collagen metabolic process [GO:0010712]; supramolecular fiber organization [GO:0097435]; UV protection [GO:0009650]		GO:0001527; GO:0005576; GO:0007155; GO:0009650; GO:0010712; GO:0048251; GO:0062023; GO:0071493; GO:0071953; GO:0097435
Mgat2	Q10469	MGAT2_HUMAN	reviewed	Alpha-1,6-mannosyl-glycoprotein 2-beta-N-acetylglucosaminyltransferase (EC 2.4.1.143) (Beta-1,2-N-acetylglucosaminyltransferase II) (GlcNAc-T II) (GNT-II) (Mannoside acetylglucosaminyltransferase 2) (N-glycosyl-oligosaccharide-glycoprotein N-acetylglucosaminyltransferase II)	MGAT2	Homo sapiens (Human)	447	SUBCELLULAR LOCATION: Golgi apparatus membrane {ECO:0000269|PubMed:20378551}; Single-pass type II membrane protein {ECO:0000305}.	TOPO_DOM 1 9 Cytoplasmic. {ECO:0000255}.; TOPO_DOM 30 447 Lumenal. {ECO:0000255}.	TRANSMEM 10 29 Helical; Signal-anchor for type II membrane protein. {ECO:0000255}.		Golgi apparatus [GO:0005794]; Golgi membrane [GO:0000139]; Golgi stack [GO:0005795]; integral component of membrane [GO:0016021]; membrane [GO:0016020]	oligosaccharide biosynthetic process [GO:0009312]; protein N-linked glycosylation via asparagine [GO:0018279]	Golgi apparatus [GO:0005794]; Golgi membrane [GO:0000139]; Golgi stack [GO:0005795]; integral component of membrane [GO:0016021]; membrane [GO:0016020]; alpha-1,6-mannosylglycoprotein 2-beta-N-acetylglucosaminyltransferase activity [GO:0008455]; carbohydrate binding [GO:0030246]; manganese ion binding [GO:0030145]; protein homodimerization activity [GO:0042803]; oligosaccharide biosynthetic process [GO:0009312]; protein N-linked glycosylation via asparagine [GO:0018279]	alpha-1,6-mannosylglycoprotein 2-beta-N-acetylglucosaminyltransferase activity [GO:0008455]; carbohydrate binding [GO:0030246]; manganese ion binding [GO:0030145]; protein homodimerization activity [GO:0042803]	GO:0000139; GO:0005794; GO:0005795; GO:0008455; GO:0009312; GO:0016020; GO:0016021; GO:0018279; GO:0030145; GO:0030246; GO:0042803
Mgat5	Q09328	MGT5A_HUMAN	reviewed	Alpha-1,6-mannosylglycoprotein 6-beta-N-acetylglucosaminyltransferase A (EC 2.4.1.155) (Alpha-mannoside beta-1,6-N-acetylglucosaminyltransferase V) (GlcNAc-T V) (GNT-V) (Mannoside acetylglucosaminyltransferase 5) (N-acetylglucosaminyl-transferase V) [Cleaved into: Secreted alpha-1,6-mannosylglycoprotein 6-beta-N-acetylglucosaminyltransferase A (Secreted beta-1,6-N-acetylglucosaminyltransferase V) (Secreted GNT-V)]	MGAT5 GGNT5	Homo sapiens (Human)	741	SUBCELLULAR LOCATION: Golgi apparatus membrane {ECO:0000250|UniProtKB:P97259}; Single-pass type II membrane protein {ECO:0000269|PubMed:17142794}.; SUBCELLULAR LOCATION: Secreted alpha-1,6-mannosylglycoprotein 6-beta-N-acetylglucosaminyltransferase A: Secreted {ECO:0000269|PubMed:17142794}.	TOPO_DOM 1 13 Cytoplasmic. {ECO:0000255}.; TOPO_DOM 31 741 Lumenal. {ECO:0000305|PubMed:17142794}.	TRANSMEM 14 30 Helical; Signal-anchor for type II membrane protein. {ECO:0000255}.		Golgi apparatus [GO:0005794]; Golgi membrane [GO:0000139]; extracellular exosome [GO:0070062]; integral component of membrane [GO:0016021]; membrane [GO:0016020]	negative regulation of protein tyrosine phosphatase activity [GO:1903614]; positive regulation of cell migration [GO:0030335]; positive regulation of receptor signaling pathway via STAT [GO:1904894]; protein N-linked glycosylation [GO:0006487]; protein N-linked glycosylation via asparagine [GO:0018279]	extracellular exosome [GO:0070062]; Golgi apparatus [GO:0005794]; Golgi membrane [GO:0000139]; integral component of membrane [GO:0016021]; membrane [GO:0016020]; alpha-1,6-mannosylglycoprotein 6-beta-N-acetylglucosaminyltransferase activity [GO:0030144]; manganese ion binding [GO:0030145]; protein phosphatase inhibitor activity [GO:0004864]; negative regulation of protein tyrosine phosphatase activity [GO:1903614]; positive regulation of cell migration [GO:0030335]; positive regulation of receptor signaling pathway via STAT [GO:1904894]; protein N-linked glycosylation [GO:0006487]; protein N-linked glycosylation via asparagine [GO:0018279]	alpha-1,6-mannosylglycoprotein 6-beta-N-acetylglucosaminyltransferase activity [GO:0030144]; manganese ion binding [GO:0030145]; protein phosphatase inhibitor activity [GO:0004864]	GO:0000139; GO:0004864; GO:0005794; GO:0006487; GO:0016020; GO:0016021; GO:0018279; GO:0030144; GO:0030145; GO:0030335; GO:0070062; GO:1903614; GO:1904894
Ogn	P20774	MIME_HUMAN	reviewed	Mimecan (Osteoglycin) (Osteoinductive factor) (OIF)	OGN OIF SLRR3A	Homo sapiens (Human)	298	SUBCELLULAR LOCATION: Secreted, extracellular space, extracellular matrix {ECO:0000250}.				Golgi lumen [GO:0005796]; collagen-containing extracellular matrix [GO:0062023]; extracellular exosome [GO:0070062]; extracellular region [GO:0005576]; extracellular space [GO:0005615]; extracellular vesicle [GO:1903561]; lysosomal lumen [GO:0043202]	keratan sulfate biosynthetic process [GO:0018146]; keratan sulfate catabolic process [GO:0042340]; negative regulation of smooth muscle cell proliferation [GO:0048662]	collagen-containing extracellular matrix [GO:0062023]; extracellular exosome [GO:0070062]; extracellular region [GO:0005576]; extracellular space [GO:0005615]; extracellular vesicle [GO:1903561]; Golgi lumen [GO:0005796]; lysosomal lumen [GO:0043202]; growth factor activity [GO:0008083]; keratan sulfate biosynthetic process [GO:0018146]; keratan sulfate catabolic process [GO:0042340]; negative regulation of smooth muscle cell proliferation [GO:0048662]	growth factor activity [GO:0008083]	GO:0005576; GO:0005615; GO:0005796; GO:0008083; GO:0018146; GO:0042340; GO:0043202; GO:0048662; GO:0062023; GO:0070062; GO:1903561
Olfm1	Q99784	NOE1_HUMAN	reviewed	Noelin (Neuronal olfactomedin-related ER localized protein) (Olfactomedin-1)	OLFM1 NOE1 NOEL1	Homo sapiens (Human)	485	SUBCELLULAR LOCATION: Secreted {ECO:0000250|UniProtKB:O88998}. Cell junction, synapse {ECO:0000250|UniProtKB:O88998}. Endoplasmic reticulum {ECO:0000250|UniProtKB:O88998}. Cell projection, axon {ECO:0000250|UniProtKB:O88998}. Perikaryon {ECO:0000250|UniProtKB:O88998}.				axon [GO:0030424]; axonal growth cone [GO:0044295]; cell [GO:0005623]; cell junction [GO:0030054]; endoplasmic reticulum [GO:0005783]; extracellular space [GO:0005615]; neuronal cell body [GO:0043025]; perikaryon [GO:0043204]; synapse [GO:0045202]	atrioventricular valve formation [GO:0003190]; cardiac epithelial to mesenchymal transition [GO:0060317]; negative regulation of gene expression [GO:0010629]; nervous system development [GO:0007399]; neuronal signal transduction [GO:0023041]; positive regulation of apoptotic process [GO:0043065]; positive regulation of epithelial to mesenchymal transition [GO:0010718]; positive regulation of gene expression [GO:0010628]; regulation of axon extension [GO:0030516]	axon [GO:0030424]; axonal growth cone [GO:0044295]; cell [GO:0005623]; cell junction [GO:0030054]; endoplasmic reticulum [GO:0005783]; extracellular space [GO:0005615]; neuronal cell body [GO:0043025]; perikaryon [GO:0043204]; synapse [GO:0045202]; atrioventricular valve formation [GO:0003190]; cardiac epithelial to mesenchymal transition [GO:0060317]; negative regulation of gene expression [GO:0010629]; nervous system development [GO:0007399]; neuronal signal transduction [GO:0023041]; positive regulation of apoptotic process [GO:0043065]; positive regulation of epithelial to mesenchymal transition [GO:0010718]; positive regulation of gene expression [GO:0010628]; regulation of axon extension [GO:0030516]		GO:0003190; GO:0005615; GO:0005623; GO:0005783; GO:0007399; GO:0010628; GO:0010629; GO:0010718; GO:0023041; GO:0030054; GO:0030424; GO:0030516; GO:0043025; GO:0043065; GO:0043204; GO:0044295; GO:0045202; GO:0060317
Omd	Q99983	OMD_HUMAN	reviewed	Osteomodulin (Keratan sulfate proteoglycan osteomodulin) (KSPG osteomodulin) (Osteoadherin) (OSAD)	OMD SLRR2C UNQ190/PRO216	Homo sapiens (Human)	421	SUBCELLULAR LOCATION: Secreted, extracellular space, extracellular matrix {ECO:0000250}.				Golgi lumen [GO:0005796]; collagen-containing extracellular matrix [GO:0062023]; extracellular exosome [GO:0070062]; extracellular region [GO:0005576]; lysosomal lumen [GO:0043202]	cell adhesion [GO:0007155]; keratan sulfate biosynthetic process [GO:0018146]; keratan sulfate catabolic process [GO:0042340]; regulation of bone mineralization [GO:0030500]	collagen-containing extracellular matrix [GO:0062023]; extracellular exosome [GO:0070062]; extracellular region [GO:0005576]; Golgi lumen [GO:0005796]; lysosomal lumen [GO:0043202]; cell adhesion [GO:0007155]; keratan sulfate biosynthetic process [GO:0018146]; keratan sulfate catabolic process [GO:0042340]; regulation of bone mineralization [GO:0030500]		GO:0005576; GO:0005796; GO:0007155; GO:0018146; GO:0030500; GO:0042340; GO:0043202; GO:0062023; GO:0070062
Pam	P19021	AMD_HUMAN	reviewed	Peptidyl-glycine alpha-amidating monooxygenase (PAM) [Includes: Peptidylglycine alpha-hydroxylating monooxygenase (PHM) (EC 1.14.17.3); Peptidyl-alpha-hydroxyglycine alpha-amidating lyase (EC 4.3.2.5) (Peptidylamidoglycolate lyase) (PAL)]	PAM	Homo sapiens (Human)	973	SUBCELLULAR LOCATION: Cytoplasmic vesicle, secretory vesicle membrane {ECO:0000250|UniProtKB:P10731}; Single-pass membrane protein {ECO:0000250|UniProtKB:P10731}. Note=Secretory granules. {ECO:0000250|UniProtKB:P10731}.; SUBCELLULAR LOCATION: Isoform 1: Membrane; Single-pass type I membrane protein.; SUBCELLULAR LOCATION: Isoform 2: Membrane; Single-pass type I membrane protein.; SUBCELLULAR LOCATION: Isoform 3: Secreted. Note=Secreted from secretory granules.; SUBCELLULAR LOCATION: Isoform 4: Secreted. Note=Secreted from secretory granules.	TOPO_DOM 31 863 Intragranular. {ECO:0000255}.; TOPO_DOM 888 973 Cytoplasmic. {ECO:0000255}.	TRANSMEM 864 887 Helical. {ECO:0000255}.		cell surface [GO:0009986]; extracellular exosome [GO:0070062]; extracellular region [GO:0005576]; integral component of membrane [GO:0016021]; membrane [GO:0016020]; neuron projection [GO:0043005]; perikaryon [GO:0043204]; perinuclear region of cytoplasm [GO:0048471]; plasma membrane [GO:0005886]; secretory granule membrane [GO:0030667]; trans-Golgi network [GO:0005802]; transport vesicle membrane [GO:0030658]	central nervous system development [GO:0007417]; fatty acid primary amide biosynthetic process [GO:0062112]; heart development [GO:0007507]; lactation [GO:0007595]; limb development [GO:0060173]; long-chain fatty acid metabolic process [GO:0001676]; maternal process involved in female pregnancy [GO:0060135]; odontogenesis [GO:0042476]; ovulation cycle process [GO:0022602]; peptide amidation [GO:0001519]; protein amidation [GO:0018032]; protein homooligomerization [GO:0051260]; regulation of actin cytoskeleton organization [GO:0032956]; regulation of protein secretion [GO:0050708]; regulation of transcription by RNA polymerase II [GO:0006357]; response to copper ion [GO:0046688]; response to drug [GO:0042493]; response to estradiol [GO:0032355]; response to glucocorticoid [GO:0051384]; response to hypoxia [GO:0001666]; response to pH [GO:0009268]; toxin metabolic process [GO:0009404]	cell surface [GO:0009986]; extracellular exosome [GO:0070062]; extracellular region [GO:0005576]; integral component of membrane [GO:0016021]; membrane [GO:0016020]; neuron projection [GO:0043005]; perikaryon [GO:0043204]; perinuclear region of cytoplasm [GO:0048471]; plasma membrane [GO:0005886]; secretory granule membrane [GO:0030667]; trans-Golgi network [GO:0005802]; transport vesicle membrane [GO:0030658]; calcium ion binding [GO:0005509]; copper ion binding [GO:0005507]; L-ascorbic acid binding [GO:0031418]; peptidylamidoglycolate lyase activity [GO:0004598]; peptidylglycine monooxygenase activity [GO:0004504]; protein kinase binding [GO:0019901]; zinc ion binding [GO:0008270]; central nervous system development [GO:0007417]; fatty acid primary amide biosynthetic process [GO:0062112]; heart development [GO:0007507]; lactation [GO:0007595]; limb development [GO:0060173]; long-chain fatty acid metabolic process [GO:0001676]; maternal process involved in female pregnancy [GO:0060135]; odontogenesis [GO:0042476]; ovulation cycle process [GO:0022602]; peptide amidation [GO:0001519]; protein amidation [GO:0018032]; protein homooligomerization [GO:0051260]; regulation of actin cytoskeleton organization [GO:0032956]; regulation of protein secretion [GO:0050708]; regulation of transcription by RNA polymerase II [GO:0006357]; response to copper ion [GO:0046688]; response to drug [GO:0042493]; response to estradiol [GO:0032355]; response to glucocorticoid [GO:0051384]; response to hypoxia [GO:0001666]; response to pH [GO:0009268]; toxin metabolic process [GO:0009404]	L-ascorbic acid binding [GO:0031418]; calcium ion binding [GO:0005509]; copper ion binding [GO:0005507]; peptidylamidoglycolate lyase activity [GO:0004598]; peptidylglycine monooxygenase activity [GO:0004504]; protein kinase binding [GO:0019901]; zinc ion binding [GO:0008270]	GO:0001519; GO:0001666; GO:0001676; GO:0004504; GO:0004598; GO:0005507; GO:0005509; GO:0005576; GO:0005802; GO:0005886; GO:0006357; GO:0007417; GO:0007507; GO:0007595; GO:0008270; GO:0009268; GO:0009404; GO:0009986; GO:0016020; GO:0016021; GO:0018032; GO:0019901; GO:0022602; GO:0030658; GO:0030667; GO:0031418; GO:0032355; GO:0032956; GO:0042476; GO:0042493; GO:0043005; GO:0043204; GO:0046688; GO:0048471; GO:0050708; GO:0051260; GO:0051384; GO:0060135; GO:0060173; GO:0062112; GO:0070062
Papln	O95428	PPN_HUMAN	reviewed	Papilin	PAPLN UNQ2420/PRO4977	Homo sapiens (Human)	1278	SUBCELLULAR LOCATION: Secreted {ECO:0000305}.				extracellular region [GO:0005576]		extracellular region [GO:0005576]; peptidase activity [GO:0008233]; serine-type endopeptidase inhibitor activity [GO:0004867]	peptidase activity [GO:0008233]; serine-type endopeptidase inhibitor activity [GO:0004867]	GO:0004867; GO:0005576; GO:0008233
Pcsk1n	Q9UHG2	PCSK1_HUMAN	reviewed	ProSAAS (Proprotein convertase subtilisin/kexin type 1 inhibitor) (Proprotein convertase 1 inhibitor) (pro-SAAS) [Cleaved into: KEP; Big SAAS (b-SAAS); Little SAAS (l-SAAS) (N-proSAAS); Big PEN-LEN (b-PEN-LEN) (SAAS CT(1-49)); PEN; Little LEN (l-LEN); Big LEN (b-LEN) (SAAS CT(25-40))]	PCSK1N	Homo sapiens (Human)	260	SUBCELLULAR LOCATION: Secreted {ECO:0000250|UniProtKB:Q9QXV0}. Golgi apparatus, trans-Golgi network {ECO:0000250|UniProtKB:Q9QXV0}. Note=A N-terminal processed peptide, probably Big SAAS or Little SAAS, is accumulated in cytoplasmic protein tau deposits in frontotemporal dementia and parkinsonism linked to chromosome 17 (Pick disease), Alzheimer disease and amyotrophic lateral sclerosis-parkinsonism/dementia complex 1 (Guam disease). {ECO:0000269|PubMed:12914799, ECO:0000269|PubMed:14746899}.				extracellular space [GO:0005615]; secretory granule [GO:0030141]; trans-Golgi network [GO:0005802]	neuropeptide signaling pathway [GO:0007218]; peptide hormone processing [GO:0016486]; response to cold [GO:0009409]; response to dietary excess [GO:0002021]	extracellular space [GO:0005615]; secretory granule [GO:0030141]; trans-Golgi network [GO:0005802]; endopeptidase inhibitor activity [GO:0004866]; serine-type endopeptidase inhibitor activity [GO:0004867]; signaling receptor binding [GO:0005102]; neuropeptide signaling pathway [GO:0007218]; peptide hormone processing [GO:0016486]; response to cold [GO:0009409]; response to dietary excess [GO:0002021]	endopeptidase inhibitor activity [GO:0004866]; serine-type endopeptidase inhibitor activity [GO:0004867]; signaling receptor binding [GO:0005102]	GO:0002021; GO:0004866; GO:0004867; GO:0005102; GO:0005615; GO:0005802; GO:0007218; GO:0009409; GO:0016486; GO:0030141
Pdgfrl	Q15198	PGFRL_HUMAN	reviewed	Platelet-derived growth factor receptor-like protein (PDGFR-like protein) (PDGF receptor beta-like tumor suppressor)	PDGFRL PRLTS	Homo sapiens (Human)	375	SUBCELLULAR LOCATION: Secreted {ECO:0000305}.				extracellular region [GO:0005576]		extracellular region [GO:0005576]; platelet activating factor receptor activity [GO:0004992]; platelet-derived growth factor beta-receptor activity [GO:0005019]	platelet activating factor receptor activity [GO:0004992]; platelet-derived growth factor beta-receptor activity [GO:0005019]	GO:0004992; GO:0005019; GO:0005576
Pla2g7	Q13093	PAFA_HUMAN	reviewed	Platelet-activating factor acetylhydrolase (PAF acetylhydrolase) (EC 3.1.1.47) (1-alkyl-2-acetylglycerophosphocholine esterase) (2-acetyl-1-alkylglycerophosphocholine esterase) (Group-VIIA phospholipase A2) (gVIIA-PLA2) (LDL-associated phospholipase A2) (LDL-PLA(2)) (PAF 2-acylhydrolase)	PLA2G7 PAFAH	Homo sapiens (Human)	441	SUBCELLULAR LOCATION: Secreted, extracellular space.				cytoplasm [GO:0005737]; extracellular region [GO:0005576]; low-density lipoprotein particle [GO:0034362]	lipid catabolic process [GO:0016042]; lipid oxidation [GO:0034440]; low-density lipoprotein particle remodeling [GO:0034374]; plasma lipoprotein particle oxidation [GO:0034441]; platelet activating factor metabolic process [GO:0046469]; positive regulation of inflammatory response [GO:0050729]; positive regulation of monocyte chemotaxis [GO:0090026]	cytoplasm [GO:0005737]; extracellular region [GO:0005576]; low-density lipoprotein particle [GO:0034362]; 1-alkyl-2-acetylglycerophosphocholine esterase activity [GO:0003847]; calcium-independent phospholipase A2 activity [GO:0047499]; hydrolase activity, acting on ester bonds [GO:0016788]; phospholipid binding [GO:0005543]; lipid catabolic process [GO:0016042]; lipid oxidation [GO:0034440]; low-density lipoprotein particle remodeling [GO:0034374]; plasma lipoprotein particle oxidation [GO:0034441]; platelet activating factor metabolic process [GO:0046469]; positive regulation of inflammatory response [GO:0050729]; positive regulation of monocyte chemotaxis [GO:0090026]	1-alkyl-2-acetylglycerophosphocholine esterase activity [GO:0003847]; calcium-independent phospholipase A2 activity [GO:0047499]; hydrolase activity, acting on ester bonds [GO:0016788]; phospholipid binding [GO:0005543]	GO:0003847; GO:0005543; GO:0005576; GO:0005737; GO:0016042; GO:0016788; GO:0034362; GO:0034374; GO:0034440; GO:0034441; GO:0046469; GO:0047499; GO:0050729; GO:0090026
Plod2	O00469	PLOD2_HUMAN	reviewed	Procollagen-lysine,2-oxoglutarate 5-dioxygenase 2 (EC 1.14.11.4) (Lysyl hydroxylase 2) (LH2)	PLOD2	Homo sapiens (Human)	737	SUBCELLULAR LOCATION: Rough endoplasmic reticulum membrane; Peripheral membrane protein; Lumenal side.				endoplasmic reticulum [GO:0005783]; endoplasmic reticulum membrane [GO:0005789]; extracellular exosome [GO:0070062]; rough endoplasmic reticulum membrane [GO:0030867]	cellular protein modification process [GO:0006464]; collagen fibril organization [GO:0030199]; collagen metabolic process [GO:0032963]; hydroxylysine biosynthetic process [GO:0046947]; peptidyl-lysine hydroxylation [GO:0017185]; response to hypoxia [GO:0001666]	endoplasmic reticulum [GO:0005783]; endoplasmic reticulum membrane [GO:0005789]; extracellular exosome [GO:0070062]; rough endoplasmic reticulum membrane [GO:0030867]; iron ion binding [GO:0005506]; L-ascorbic acid binding [GO:0031418]; procollagen-lysine 5-dioxygenase activity [GO:0008475]; cellular protein modification process [GO:0006464]; collagen fibril organization [GO:0030199]; collagen metabolic process [GO:0032963]; hydroxylysine biosynthetic process [GO:0046947]; peptidyl-lysine hydroxylation [GO:0017185]; response to hypoxia [GO:0001666]	L-ascorbic acid binding [GO:0031418]; iron ion binding [GO:0005506]; procollagen-lysine 5-dioxygenase activity [GO:0008475]	GO:0001666; GO:0005506; GO:0005783; GO:0005789; GO:0006464; GO:0008475; GO:0017185; GO:0030199; GO:0030867; GO:0031418; GO:0032963; GO:0046947; GO:0070062
Pltp	P55058	PLTP_HUMAN	reviewed	Phospholipid transfer protein (Lipid transfer protein II)	PLTP	Homo sapiens (Human)	493	SUBCELLULAR LOCATION: Secreted.				extracellular region [GO:0005576]; extracellular space [GO:0005615]; high-density lipoprotein particle [GO:0034364]	ceramide transport [GO:0035627]; flagellated sperm motility [GO:0030317]; high-density lipoprotein particle remodeling [GO:0034375]; lipid metabolic process [GO:0006629]; lipid transport [GO:0006869]; phospholipid transport [GO:0015914]; positive regulation of cholesterol efflux [GO:0010875]; vitamin E biosynthetic process [GO:0010189]	extracellular region [GO:0005576]; extracellular space [GO:0005615]; high-density lipoprotein particle [GO:0034364]; ceramide binding [GO:0097001]; ceramide transfer activity [GO:0120017]; diacylglycerol binding [GO:0019992]; lipid transporter activity [GO:0005319]; phosphatidic acid binding [GO:0070300]; phosphatidic acid transfer activity [GO:1990050]; phosphatidylcholine binding [GO:0031210]; phosphatidylcholine transporter activity [GO:0008525]; phosphatidylethanolamine binding [GO:0008429]; phosphatidylethanolamine transfer activity [GO:1904121]; phosphatidylglycerol binding [GO:1901611]; phospholipid transporter activity [GO:0005548]; ceramide transport [GO:0035627]; flagellated sperm motility [GO:0030317]; high-density lipoprotein particle remodeling [GO:0034375]; lipid metabolic process [GO:0006629]; lipid transport [GO:0006869]; phospholipid transport [GO:0015914]; positive regulation of cholesterol efflux [GO:0010875]; vitamin E biosynthetic process [GO:0010189]	ceramide binding [GO:0097001]; ceramide transfer activity [GO:0120017]; diacylglycerol binding [GO:0019992]; lipid transporter activity [GO:0005319]; phosphatidic acid binding [GO:0070300]; phosphatidic acid transfer activity [GO:1990050]; phosphatidylcholine binding [GO:0031210]; phosphatidylcholine transporter activity [GO:0008525]; phosphatidylethanolamine binding [GO:0008429]; phosphatidylethanolamine transfer activity [GO:1904121]; phosphatidylglycerol binding [GO:1901611]; phospholipid transporter activity [GO:0005548]	GO:0005319; GO:0005548; GO:0005576; GO:0005615; GO:0006629; GO:0006869; GO:0008429; GO:0008525; GO:0010189; GO:0010875; GO:0015914; GO:0019992; GO:0030317; GO:0031210; GO:0034364; GO:0034375; GO:0035627; GO:0070300; GO:0097001; GO:0120017; GO:1901611; GO:1904121; GO:1990050
Plxdc2	Q6UX71	PXDC2_HUMAN	reviewed	Plexin domain-containing protein 2 (Tumor endothelial marker 7-related protein)	PLXDC2 TEM7R UNQ2514/PRO6003	Homo sapiens (Human)	529	SUBCELLULAR LOCATION: Membrane {ECO:0000305}; Single-pass type I membrane protein {ECO:0000305}.	TOPO_DOM 31 454 Extracellular. {ECO:0000255}.; TOPO_DOM 476 529 Cytoplasmic. {ECO:0000255}.	TRANSMEM 455 475 Helical. {ECO:0000255}.		integral component of membrane [GO:0016021]		integral component of membrane [GO:0016021]		GO:0016021
Prelp	P51888	PRELP_HUMAN	reviewed	Prolargin (Proline-arginine-rich end leucine-rich repeat protein)	PRELP SLRR2A	Homo sapiens (Human)	382	SUBCELLULAR LOCATION: Secreted, extracellular space, extracellular matrix.				Golgi lumen [GO:0005796]; collagen-containing extracellular matrix [GO:0062023]; extracellular exosome [GO:0070062]; extracellular matrix [GO:0031012]; extracellular region [GO:0005576]; extracellular vesicle [GO:1903561]; lysosomal lumen [GO:0043202]	cell aging [GO:0007569]; keratan sulfate biosynthetic process [GO:0018146]; keratan sulfate catabolic process [GO:0042340]; skeletal system development [GO:0001501]	collagen-containing extracellular matrix [GO:0062023]; extracellular exosome [GO:0070062]; extracellular matrix [GO:0031012]; extracellular region [GO:0005576]; extracellular vesicle [GO:1903561]; Golgi lumen [GO:0005796]; lysosomal lumen [GO:0043202]; extracellular matrix structural constituent [GO:0005201]; extracellular matrix structural constituent conferring compression resistance [GO:0030021]; heparin binding [GO:0008201]; cell aging [GO:0007569]; keratan sulfate biosynthetic process [GO:0018146]; keratan sulfate catabolic process [GO:0042340]; skeletal system development [GO:0001501]	extracellular matrix structural constituent [GO:0005201]; extracellular matrix structural constituent conferring compression resistance [GO:0030021]; heparin binding [GO:0008201]	GO:0001501; GO:0005201; GO:0005576; GO:0005796; GO:0007569; GO:0008201; GO:0018146; GO:0030021; GO:0031012; GO:0042340; GO:0043202; GO:0062023; GO:0070062; GO:1903561
Prnp	P04156	PRIO_HUMAN	reviewed	Major prion protein (PrP) (ASCR) (PrP27-30) (PrP33-35C) (CD antigen CD230)	PRNP ALTPRP PRIP PRP	Homo sapiens (Human)	253	SUBCELLULAR LOCATION: Cell membrane; Lipid-anchor, GPI-anchor {ECO:0000269|PubMed:19936054}. Golgi apparatus {ECO:0000250|UniProtKB:P04925}. Note=Targeted to lipid rafts via association with the heparan sulfate chains of GPC1. Colocates, in the presence of Cu(2+), to vesicles in para- and perinuclear regions, where both proteins undergo internalization. Heparin displaces PRNP from lipid rafts and promotes endocytosis. {ECO:0000269|PubMed:19936054}.				Golgi apparatus [GO:0005794]; anchored component of external side of plasma membrane [GO:0031362]; cell surface [GO:0009986]; cytoplasm [GO:0005737]; cytosol [GO:0005829]; dendrite [GO:0030425]; endoplasmic reticulum [GO:0005783]; extracellular exosome [GO:0070062]; extrinsic component of membrane [GO:0019898]; inclusion body [GO:0016234]; intracellular membrane-bounded organelle [GO:0043231]; membrane raft [GO:0045121]; nuclear membrane [GO:0031965]; plasma membrane [GO:0005886]; postsynapse [GO:0098794]; postsynaptic density [GO:0014069]	activation of protein kinase activity [GO:0032147]; calcium-mediated signaling using intracellular calcium source [GO:0035584]; cell cycle arrest [GO:0007050]; cellular copper ion homeostasis [GO:0006878]; cellular response to amyloid-beta [GO:1904646]; cellular response to copper ion [GO:0071280]; cellular response to drug [GO:0035690]; dendritic spine maintenance [GO:0097062]; learning or memory [GO:0007611]; long-term memory [GO:0007616]; modulation of age-related behavioral decline [GO:0090647]; negative regulation of DNA-binding transcription factor activity [GO:0043433]; negative regulation of T cell receptor signaling pathway [GO:0050860]; negative regulation of activated T cell proliferation [GO:0046007]; negative regulation of amyloid precursor protein catabolic process [GO:1902992]; negative regulation of amyloid-beta formation [GO:1902430]; negative regulation of apoptotic process [GO:0043066]; negative regulation of calcineurin-NFAT signaling cascade [GO:0070885]; negative regulation of catalytic activity [GO:0043086]; negative regulation of dendritic spine maintenance [GO:1902951]; negative regulation of interferon-gamma production [GO:0032689]; negative regulation of interleukin-17 production [GO:0032700]; negative regulation of interleukin-2 production [GO:0032703]; negative regulation of long-term synaptic potentiation [GO:1900272]; negative regulation of protein phosphorylation [GO:0001933]; negative regulation of protein processing [GO:0010955]; neuron projection maintenance [GO:1990535]; positive regulation of neuron apoptotic process [GO:0043525]; positive regulation of neuron death [GO:1901216]; positive regulation of peptidyl-tyrosine phosphorylation [GO:0050731]; positive regulation of protein localization to plasma membrane [GO:1903078]; positive regulation of protein targeting to membrane [GO:0090314]; positive regulation of protein tyrosine kinase activity [GO:0061098]; protein destabilization [GO:0031648]; protein homooligomerization [GO:0051260]; regulation of calcium ion import across plasma membrane [GO:1905664]; regulation of glutamate receptor signaling pathway [GO:1900449]; regulation of intracellular calcium activated chloride channel activity [GO:1902938]; regulation of peptidyl-tyrosine phosphorylation [GO:0050730]; regulation of potassium ion transmembrane transport [GO:1901379]; response to amyloid-beta [GO:1904645]; response to cadmium ion [GO:0046686]; response to oxidative stress [GO:0006979]	anchored component of external side of plasma membrane [GO:0031362]; cell surface [GO:0009986]; cytoplasm [GO:0005737]; cytosol [GO:0005829]; dendrite [GO:0030425]; endoplasmic reticulum [GO:0005783]; extracellular exosome [GO:0070062]; extrinsic component of membrane [GO:0019898]; Golgi apparatus [GO:0005794]; inclusion body [GO:0016234]; intracellular membrane-bounded organelle [GO:0043231]; membrane raft [GO:0045121]; nuclear membrane [GO:0031965]; plasma membrane [GO:0005886]; postsynapse [GO:0098794]; postsynaptic density [GO:0014069]; amyloid-beta binding [GO:0001540]; ATP-dependent protein binding [GO:0043008]; chaperone binding [GO:0051087]; copper ion binding [GO:0005507]; cupric ion binding [GO:1903135]; cuprous ion binding [GO:1903136]; glycosaminoglycan binding [GO:0005539]; identical protein binding [GO:0042802]; ion channel binding [GO:0044325]; lamin binding [GO:0005521]; microtubule binding [GO:0008017]; protease binding [GO:0002020]; protein-containing complex binding [GO:0044877]; signaling receptor activity [GO:0038023]; tubulin binding [GO:0015631]; type 5 metabotropic glutamate receptor binding [GO:0031802]; activation of protein kinase activity [GO:0032147]; calcium-mediated signaling using intracellular calcium source [GO:0035584]; cell cycle arrest [GO:0007050]; cellular copper ion homeostasis [GO:0006878]; cellular response to amyloid-beta [GO:1904646]; cellular response to copper ion [GO:0071280]; cellular response to drug [GO:0035690]; dendritic spine maintenance [GO:0097062]; learning or memory [GO:0007611]; long-term memory [GO:0007616]; modulation of age-related behavioral decline [GO:0090647]; negative regulation of activated T cell proliferation [GO:0046007]; negative regulation of amyloid precursor protein catabolic process [GO:1902992]; negative regulation of amyloid-beta formation [GO:1902430]; negative regulation of apoptotic process [GO:0043066]; negative regulation of calcineurin-NFAT signaling cascade [GO:0070885]; negative regulation of catalytic activity [GO:0043086]; negative regulation of dendritic spine maintenance [GO:1902951]; negative regulation of DNA-binding transcription factor activity [GO:0043433]; negative regulation of interferon-gamma production [GO:0032689]; negative regulation of interleukin-17 production [GO:0032700]; negative regulation of interleukin-2 production [GO:0032703]; negative regulation of long-term synaptic potentiation [GO:1900272]; negative regulation of protein phosphorylation [GO:0001933]; negative regulation of protein processing [GO:0010955]; negative regulation of T cell receptor signaling pathway [GO:0050860]; neuron projection maintenance [GO:1990535]; positive regulation of neuron apoptotic process [GO:0043525]; positive regulation of neuron death [GO:1901216]; positive regulation of peptidyl-tyrosine phosphorylation [GO:0050731]; positive regulation of protein localization to plasma membrane [GO:1903078]; positive regulation of protein targeting to membrane [GO:0090314]; positive regulation of protein tyrosine kinase activity [GO:0061098]; protein destabilization [GO:0031648]; protein homooligomerization [GO:0051260]; regulation of calcium ion import across plasma membrane [GO:1905664]; regulation of glutamate receptor signaling pathway [GO:1900449]; regulation of intracellular calcium activated chloride channel activity [GO:1902938]; regulation of peptidyl-tyrosine phosphorylation [GO:0050730]; regulation of potassium ion transmembrane transport [GO:1901379]; response to amyloid-beta [GO:1904645]; response to cadmium ion [GO:0046686]; response to oxidative stress [GO:0006979]	ATP-dependent protein binding [GO:0043008]; amyloid-beta binding [GO:0001540]; chaperone binding [GO:0051087]; copper ion binding [GO:0005507]; cupric ion binding [GO:1903135]; cuprous ion binding [GO:1903136]; glycosaminoglycan binding [GO:0005539]; identical protein binding [GO:0042802]; ion channel binding [GO:0044325]; lamin binding [GO:0005521]; microtubule binding [GO:0008017]; protease binding [GO:0002020]; protein-containing complex binding [GO:0044877]; signaling receptor activity [GO:0038023]; tubulin binding [GO:0015631]; type 5 metabotropic glutamate receptor binding [GO:0031802]	GO:0001540; GO:0001933; GO:0002020; GO:0005507; GO:0005521; GO:0005539; GO:0005737; GO:0005783; GO:0005794; GO:0005829; GO:0005886; GO:0006878; GO:0006979; GO:0007050; GO:0007611; GO:0007616; GO:0008017; GO:0009986; GO:0010955; GO:0014069; GO:0015631; GO:0016234; GO:0019898; GO:0030425; GO:0031362; GO:0031648; GO:0031802; GO:0031965; GO:0032147; GO:0032689; GO:0032700; GO:0032703; GO:0035584; GO:0035690; GO:0038023; GO:0042802; GO:0043008; GO:0043066; GO:0043086; GO:0043231; GO:0043433; GO:0043525; GO:0044325; GO:0044877; GO:0045121; GO:0046007; GO:0046686; GO:0050730; GO:0050731; GO:0050860; GO:0051087; GO:0051260; GO:0061098; GO:0070062; GO:0070885; GO:0071280; GO:0090314; GO:0090647; GO:0097062; GO:0098794; GO:1900272; GO:1900449; GO:1901216; GO:1901379; GO:1902430; GO:1902938; GO:1902951; GO:1902992; GO:1903078; GO:1903135; GO:1903136; GO:1904645; GO:1904646; GO:1905664; GO:1990535
Ptprf	P10586	PTPRF_HUMAN	reviewed	Receptor-type tyrosine-protein phosphatase F (EC 3.1.3.48) (Leukocyte common antigen related) (LAR)	PTPRF LAR	Homo sapiens (Human)	1907	SUBCELLULAR LOCATION: Membrane; Single-pass type I membrane protein.	TOPO_DOM 30 1263 Extracellular. {ECO:0000255}.; TOPO_DOM 1285 1907 Cytoplasmic. {ECO:0000255}.	TRANSMEM 1264 1284 Helical. {ECO:0000255}.		extracellular exosome [GO:0070062]; integral component of plasma membrane [GO:0005887]; neuron projection [GO:0043005]; neuronal cell body [GO:0043025]; plasma membrane [GO:0005886]	cell adhesion [GO:0007155]; cell migration [GO:0016477]; negative regulation of receptor binding [GO:1900121]; neuron projection regeneration [GO:0031102]; peptidyl-tyrosine dephosphorylation [GO:0035335]; protein dephosphorylation [GO:0006470]; regulation of axon regeneration [GO:0048679]; synaptic membrane adhesion [GO:0099560]; transmembrane receptor protein tyrosine phosphatase signaling pathway [GO:0007185]	extracellular exosome [GO:0070062]; integral component of plasma membrane [GO:0005887]; neuron projection [GO:0043005]; neuronal cell body [GO:0043025]; plasma membrane [GO:0005886]; cell adhesion molecule binding [GO:0050839]; chondroitin sulfate proteoglycan binding [GO:0035373]; heparin binding [GO:0008201]; protein tyrosine phosphatase activity [GO:0004725]; protein-containing complex binding [GO:0044877]; transmembrane receptor protein tyrosine phosphatase activity [GO:0005001]; cell adhesion [GO:0007155]; cell migration [GO:0016477]; negative regulation of receptor binding [GO:1900121]; neuron projection regeneration [GO:0031102]; peptidyl-tyrosine dephosphorylation [GO:0035335]; protein dephosphorylation [GO:0006470]; regulation of axon regeneration [GO:0048679]; synaptic membrane adhesion [GO:0099560]; transmembrane receptor protein tyrosine phosphatase signaling pathway [GO:0007185]	cell adhesion molecule binding [GO:0050839]; chondroitin sulfate proteoglycan binding [GO:0035373]; heparin binding [GO:0008201]; protein tyrosine phosphatase activity [GO:0004725]; protein-containing complex binding [GO:0044877]; transmembrane receptor protein tyrosine phosphatase activity [GO:0005001]	GO:0004725; GO:0005001; GO:0005886; GO:0005887; GO:0006470; GO:0007155; GO:0007185; GO:0008201; GO:0016477; GO:0031102; GO:0035335; GO:0035373; GO:0043005; GO:0043025; GO:0044877; GO:0048679; GO:0050839; GO:0070062; GO:0099560; GO:1900121
Qsox1	O00391	QSOX1_HUMAN	reviewed	Sulfhydryl oxidase 1 (hQSOX) (EC 1.8.3.2) (Quiescin Q6)	QSOX1 QSCN6 UNQ2520/PRO6013	Homo sapiens (Human)	747	SUBCELLULAR LOCATION: Isoform 1: Golgi apparatus membrane {ECO:0000269|PubMed:17331072, ECO:0000269|PubMed:23704371}; Single-pass membrane protein {ECO:0000305|PubMed:17331072}. Secreted {ECO:0000269|PubMed:29757379}. Note=A small proportion is secreted, probably via a proteolytic cleavage that removes the membrane anchor. {ECO:0000305|PubMed:29757379}.; SUBCELLULAR LOCATION: Isoform 2: Secreted {ECO:0000269|PubMed:10708601}. Note=Found in the extracellular medium of quiescent cells but is not found in proliferating cells. {ECO:0000269|PubMed:10708601}.		TRANSMEM 710 730 Helical. {ECO:0000255}.		Golgi apparatus [GO:0005794]; Golgi membrane [GO:0000139]; endoplasmic reticulum lumen [GO:0005788]; extracellular exosome [GO:0070062]; extracellular region [GO:0005576]; extracellular space [GO:0005615]; integral component of Golgi membrane [GO:0030173]; intercellular bridge [GO:0045171]; intracellular membrane-bounded organelle [GO:0043231]; platelet alpha granule lumen [GO:0031093]; specific granule lumen [GO:0035580]; tertiary granule lumen [GO:1904724]	cell redox homeostasis [GO:0045454]; cellular protein metabolic process [GO:0044267]; extracellular matrix assembly [GO:0085029]; negative regulation of macroautophagy [GO:0016242]; neutrophil degranulation [GO:0043312]; platelet degranulation [GO:0002576]; post-translational protein modification [GO:0043687]	endoplasmic reticulum lumen [GO:0005788]; extracellular exosome [GO:0070062]; extracellular region [GO:0005576]; extracellular space [GO:0005615]; Golgi apparatus [GO:0005794]; Golgi membrane [GO:0000139]; integral component of Golgi membrane [GO:0030173]; intercellular bridge [GO:0045171]; intracellular membrane-bounded organelle [GO:0043231]; platelet alpha granule lumen [GO:0031093]; specific granule lumen [GO:0035580]; tertiary granule lumen [GO:1904724]; FAD binding [GO:0071949]; flavin-linked sulfhydryl oxidase activity [GO:0016971]; protein disulfide isomerase activity [GO:0003756]; cell redox homeostasis [GO:0045454]; cellular protein metabolic process [GO:0044267]; extracellular matrix assembly [GO:0085029]; negative regulation of macroautophagy [GO:0016242]; neutrophil degranulation [GO:0043312]; platelet degranulation [GO:0002576]; post-translational protein modification [GO:0043687]	FAD binding [GO:0071949]; flavin-linked sulfhydryl oxidase activity [GO:0016971]; protein disulfide isomerase activity [GO:0003756]	GO:0000139; GO:0002576; GO:0003756; GO:0005576; GO:0005615; GO:0005788; GO:0005794; GO:0016242; GO:0016971; GO:0030173; GO:0031093; GO:0035580; GO:0043231; GO:0043312; GO:0043687; GO:0044267; GO:0045171; GO:0045454; GO:0070062; GO:0071949; GO:0085029; GO:1904724
Rarres2	Q99969	RARR2_HUMAN	reviewed	Retinoic acid receptor responder protein 2 (Chemerin) (RAR-responsive protein TIG2) (Tazarotene-induced gene 2 protein)	RARRES2 TIG2	Homo sapiens (Human)	163	SUBCELLULAR LOCATION: Secreted {ECO:0000305}.				collagen-containing extracellular matrix [GO:0062023]; extracellular region [GO:0005576]; extracellular space [GO:0005615]; platelet dense granule lumen [GO:0031089]	antifungal humoral response [GO:0019732]; antifungal innate immune response [GO:0061760]; cell differentiation [GO:0030154]; chemotaxis [GO:0006935]; defense response to Gram-negative bacterium [GO:0050829]; defense response to Gram-positive bacterium [GO:0050830]; embryonic digestive tract development [GO:0048566]; inflammatory response [GO:0006954]; innate immune response [GO:0045087]; insulin receptor signaling pathway [GO:0008286]; platelet degranulation [GO:0002576]; positive regulation of chemotaxis [GO:0050921]; positive regulation of fat cell differentiation [GO:0045600]; positive regulation of macrophage chemotaxis [GO:0010759]; positive regulation of protein phosphorylation [GO:0001934]; regulation of lipid catabolic process [GO:0050994]; retinoid metabolic process [GO:0001523]	collagen-containing extracellular matrix [GO:0062023]; extracellular region [GO:0005576]; extracellular space [GO:0005615]; platelet dense granule lumen [GO:0031089]; signaling receptor binding [GO:0005102]; antifungal humoral response [GO:0019732]; antifungal innate immune response [GO:0061760]; cell differentiation [GO:0030154]; chemotaxis [GO:0006935]; defense response to Gram-negative bacterium [GO:0050829]; defense response to Gram-positive bacterium [GO:0050830]; embryonic digestive tract development [GO:0048566]; inflammatory response [GO:0006954]; innate immune response [GO:0045087]; insulin receptor signaling pathway [GO:0008286]; platelet degranulation [GO:0002576]; positive regulation of chemotaxis [GO:0050921]; positive regulation of fat cell differentiation [GO:0045600]; positive regulation of macrophage chemotaxis [GO:0010759]; positive regulation of protein phosphorylation [GO:0001934]; regulation of lipid catabolic process [GO:0050994]; retinoid metabolic process [GO:0001523]	signaling receptor binding [GO:0005102]	GO:0001523; GO:0001934; GO:0002576; GO:0005102; GO:0005576; GO:0005615; GO:0006935; GO:0006954; GO:0008286; GO:0010759; GO:0019732; GO:0030154; GO:0031089; GO:0045087; GO:0045600; GO:0048566; GO:0050829; GO:0050830; GO:0050921; GO:0050994; GO:0061760; GO:0062023
Rgma	Q96B86	RGMA_HUMAN	reviewed	Repulsive guidance molecule A (RGM domain family member A)	RGMA RGM	Homo sapiens (Human)	450	SUBCELLULAR LOCATION: Cell membrane {ECO:0000250}; Lipid-anchor, GPI-anchor {ECO:0000250}.				anchored component of membrane [GO:0031225]; endoplasmic reticulum [GO:0005783]; plasma membrane [GO:0005886]	BMP signaling pathway [GO:0030509]; negative regulation of axon regeneration [GO:0048681]; positive regulation of transcription by RNA polymerase II [GO:0045944]	anchored component of membrane [GO:0031225]; endoplasmic reticulum [GO:0005783]; plasma membrane [GO:0005886]; coreceptor activity [GO:0015026]; transferrin receptor binding [GO:1990459]; BMP signaling pathway [GO:0030509]; negative regulation of axon regeneration [GO:0048681]; positive regulation of transcription by RNA polymerase II [GO:0045944]	coreceptor activity [GO:0015026]; transferrin receptor binding [GO:1990459]	GO:0005783; GO:0005886; GO:0015026; GO:0030509; GO:0031225; GO:0045944; GO:0048681; GO:1990459
Rnase4	P34096	RNAS4_HUMAN	reviewed	Ribonuclease 4 (RNase 4) (EC 3.1.27.-)	RNASE4 RNS4	Homo sapiens (Human)	147	SUBCELLULAR LOCATION: Secreted.				extracellular region [GO:0005576]	mRNA cleavage [GO:0006379]	extracellular region [GO:0005576]; nucleic acid binding [GO:0003676]; ribonuclease A activity [GO:0004522]; ribonuclease activity [GO:0004540]; mRNA cleavage [GO:0006379]	nucleic acid binding [GO:0003676]; ribonuclease A activity [GO:0004522]; ribonuclease activity [GO:0004540]	GO:0003676; GO:0004522; GO:0004540; GO:0005576; GO:0006379
Rnaset2	O00584	RNT2_HUMAN	reviewed	Ribonuclease T2 (EC 3.1.27.-) (Ribonuclease 6)	RNASET2 RNASE6PL	Homo sapiens (Human)	256	SUBCELLULAR LOCATION: Secreted. Lysosome lumen. Endoplasmic reticulum lumen. Note=Subcellular fractionation of transfected ovarian cancer cells reveals full-length RNASET2 in the endoplasmic reticulum fraction and the 2 smaller RNASET2 proteolytic products in the lysosome fraction.				azurophil granule lumen [GO:0035578]; endoplasmic reticulum lumen [GO:0005788]; extracellular exosome [GO:0070062]; extracellular region [GO:0005576]; extracellular space [GO:0005615]; lysosomal lumen [GO:0043202]; lysosome [GO:0005764]	RNA catabolic process [GO:0006401]; neutrophil degranulation [GO:0043312]	azurophil granule lumen [GO:0035578]; endoplasmic reticulum lumen [GO:0005788]; extracellular exosome [GO:0070062]; extracellular region [GO:0005576]; extracellular space [GO:0005615]; lysosomal lumen [GO:0043202]; lysosome [GO:0005764]; endoribonuclease activity [GO:0004521]; ribonuclease activity [GO:0004540]; ribonuclease T2 activity [GO:0033897]; RNA binding [GO:0003723]; neutrophil degranulation [GO:0043312]; RNA catabolic process [GO:0006401]	RNA binding [GO:0003723]; endoribonuclease activity [GO:0004521]; ribonuclease T2 activity [GO:0033897]; ribonuclease activity [GO:0004540]	GO:0003723; GO:0004521; GO:0004540; GO:0005576; GO:0005615; GO:0005764; GO:0005788; GO:0006401; GO:0033897; GO:0035578; GO:0043202; GO:0043312; GO:0070062
Scg3	Q8WXD2	SCG3_HUMAN	reviewed	Secretogranin-3 (Secretogranin III) (SgIII)	SCG3 UNQ2502/PRO5990	Homo sapiens (Human)	468	SUBCELLULAR LOCATION: Cytoplasmic vesicle, secretory vesicle {ECO:0000250|UniProtKB:P47868}. Cytoplasmic vesicle, secretory vesicle membrane {ECO:0000250|UniProtKB:P47868}; Peripheral membrane protein {ECO:0000250}. Secreted {ECO:0000269|PubMed:12098761}. Note=Associated with the secretory granule membrane through direct binding to cholesterol-enriched lipid rafts. {ECO:0000250|UniProtKB:P47868}.				endoplasmic reticulum lumen [GO:0005788]; extracellular region [GO:0005576]; secretory granule lumen [GO:0034774]; secretory granule membrane [GO:0030667]; transport vesicle membrane [GO:0030658]	cellular protein metabolic process [GO:0044267]; platelet degranulation [GO:0002576]; post-translational protein modification [GO:0043687]; protein localization to secretory granule [GO:0033366]	endoplasmic reticulum lumen [GO:0005788]; extracellular region [GO:0005576]; secretory granule lumen [GO:0034774]; secretory granule membrane [GO:0030667]; transport vesicle membrane [GO:0030658]; RNA binding [GO:0003723]; cellular protein metabolic process [GO:0044267]; platelet degranulation [GO:0002576]; post-translational protein modification [GO:0043687]; protein localization to secretory granule [GO:0033366]	RNA binding [GO:0003723]	GO:0002576; GO:0003723; GO:0005576; GO:0005788; GO:0030658; GO:0030667; GO:0033366; GO:0034774; GO:0043687; GO:0044267
Scg5	P05408	7B2_HUMAN	reviewed	Neuroendocrine protein 7B2 (Pituitary polypeptide) (Secretogranin V) (Secretogranin-5) (Secretory granule endocrine protein I) [Cleaved into: N-terminal peptide; C-terminal peptide]	SCG5 SGNE1	Homo sapiens (Human)	212	SUBCELLULAR LOCATION: Secreted. Note=Neuroendocrine and endocrine secretory granules.				extracellular region [GO:0005576]; secretory granule [GO:0030141]	intracellular protein transport [GO:0006886]; neuropeptide signaling pathway [GO:0007218]; peptide hormone processing [GO:0016486]; regulation of hormone secretion [GO:0046883]	extracellular region [GO:0005576]; secretory granule [GO:0030141]; enzyme inhibitor activity [GO:0004857]; GTP binding [GO:0005525]; unfolded protein binding [GO:0051082]; intracellular protein transport [GO:0006886]; neuropeptide signaling pathway [GO:0007218]; peptide hormone processing [GO:0016486]; regulation of hormone secretion [GO:0046883]	GTP binding [GO:0005525]; enzyme inhibitor activity [GO:0004857]; unfolded protein binding [GO:0051082]	GO:0004857; GO:0005525; GO:0005576; GO:0006886; GO:0007218; GO:0016486; GO:0030141; GO:0046883; GO:0051082
Sema3c	Q99985	SEM3C_HUMAN	reviewed	Semaphorin-3C (Semaphorin-E) (Sema E)	SEMA3C SEMAE	Homo sapiens (Human)	751	SUBCELLULAR LOCATION: Secreted.				extracellular exosome [GO:0070062]; extracellular space [GO:0005615]; integral component of plasma membrane [GO:0005887]	axon guidance [GO:0007411]; blood vessel remodeling [GO:0001974]; cardiac endothelial to mesenchymal transition [GO:0140074]; cardiac right ventricle morphogenesis [GO:0003215]; dichotomous subdivision of terminal units involved in salivary gland branching [GO:0060666]; immune response [GO:0006955]; limb bud formation [GO:0060174]; negative chemotaxis [GO:0050919]; negative regulation of axon extension involved in axon guidance [GO:0048843]; neural crest cell migration [GO:0001755]; neural tube development [GO:0021915]; outflow tract septum morphogenesis [GO:0003148]; positive regulation of cardiac neural crest cell migration involved in outflow tract morphogenesis [GO:1905312]; positive regulation of cell migration [GO:0030335]; post-embryonic development [GO:0009791]; pulmonary myocardium development [GO:0003350]; response to drug [GO:0042493]; semaphorin-plexin signaling pathway [GO:0071526]; somitogenesis [GO:0001756]	extracellular exosome [GO:0070062]; extracellular space [GO:0005615]; integral component of plasma membrane [GO:0005887]; chemorepellent activity [GO:0045499]; neuropilin binding [GO:0038191]; semaphorin receptor binding [GO:0030215]; axon guidance [GO:0007411]; blood vessel remodeling [GO:0001974]; cardiac endothelial to mesenchymal transition [GO:0140074]; cardiac right ventricle morphogenesis [GO:0003215]; dichotomous subdivision of terminal units involved in salivary gland branching [GO:0060666]; immune response [GO:0006955]; limb bud formation [GO:0060174]; negative chemotaxis [GO:0050919]; negative regulation of axon extension involved in axon guidance [GO:0048843]; neural crest cell migration [GO:0001755]; neural tube development [GO:0021915]; outflow tract septum morphogenesis [GO:0003148]; positive regulation of cardiac neural crest cell migration involved in outflow tract morphogenesis [GO:1905312]; positive regulation of cell migration [GO:0030335]; post-embryonic development [GO:0009791]; pulmonary myocardium development [GO:0003350]; response to drug [GO:0042493]; semaphorin-plexin signaling pathway [GO:0071526]; somitogenesis [GO:0001756]	chemorepellent activity [GO:0045499]; neuropilin binding [GO:0038191]; semaphorin receptor binding [GO:0030215]	GO:0001755; GO:0001756; GO:0001974; GO:0003148; GO:0003215; GO:0003350; GO:0005615; GO:0005887; GO:0006955; GO:0007411; GO:0009791; GO:0021915; GO:0030215; GO:0030335; GO:0038191; GO:0042493; GO:0045499; GO:0048843; GO:0050919; GO:0060174; GO:0060666; GO:0070062; GO:0071526; GO:0140074; GO:1905312
Sema3e	O15041	SEM3E_HUMAN	reviewed	Semaphorin-3E	SEMA3E KIAA0331 SEMAH	Homo sapiens (Human)	775	SUBCELLULAR LOCATION: Secreted {ECO:0000250}.				extracellular region [GO:0005576]; extracellular space [GO:0005615]; integral component of plasma membrane [GO:0005887]	branching involved in blood vessel morphogenesis [GO:0001569]; negative chemotaxis [GO:0050919]; negative regulation of angiogenesis [GO:0016525]; negative regulation of axon extension involved in axon guidance [GO:0048843]; negative regulation of cell-matrix adhesion [GO:0001953]; neural crest cell migration [GO:0001755]; positive regulation of cell migration [GO:0030335]; regulation of actin cytoskeleton reorganization [GO:2000249]; regulation of cell shape [GO:0008360]; semaphorin-plexin signaling pathway [GO:0071526]; sprouting angiogenesis [GO:0002040]; synapse organization [GO:0050808]	extracellular region [GO:0005576]; extracellular space [GO:0005615]; integral component of plasma membrane [GO:0005887]; chemorepellent activity [GO:0045499]; neuropilin binding [GO:0038191]; semaphorin receptor binding [GO:0030215]; branching involved in blood vessel morphogenesis [GO:0001569]; negative chemotaxis [GO:0050919]; negative regulation of angiogenesis [GO:0016525]; negative regulation of axon extension involved in axon guidance [GO:0048843]; negative regulation of cell-matrix adhesion [GO:0001953]; neural crest cell migration [GO:0001755]; positive regulation of cell migration [GO:0030335]; regulation of actin cytoskeleton reorganization [GO:2000249]; regulation of cell shape [GO:0008360]; semaphorin-plexin signaling pathway [GO:0071526]; sprouting angiogenesis [GO:0002040]; synapse organization [GO:0050808]	chemorepellent activity [GO:0045499]; neuropilin binding [GO:0038191]; semaphorin receptor binding [GO:0030215]	GO:0001569; GO:0001755; GO:0001953; GO:0002040; GO:0005576; GO:0005615; GO:0005887; GO:0008360; GO:0016525; GO:0030215; GO:0030335; GO:0038191; GO:0045499; GO:0048843; GO:0050808; GO:0050919; GO:0071526; GO:2000249
Sema6d	Q8NFY4	SEM6D_HUMAN	reviewed	Semaphorin-6D	SEMA6D KIAA1479	Homo sapiens (Human)	1073	SUBCELLULAR LOCATION: Isoform 1: Cell membrane; Single-pass type I membrane protein.; SUBCELLULAR LOCATION: Isoform 2: Cell membrane; Single-pass type I membrane protein.; SUBCELLULAR LOCATION: Isoform 3: Cell membrane; Single-pass type I membrane protein.; SUBCELLULAR LOCATION: Isoform 4: Cell membrane; Single-pass type I membrane protein.; SUBCELLULAR LOCATION: Isoform 5: Cell membrane; Single-pass type I membrane protein.; SUBCELLULAR LOCATION: Isoform 7: Cytoplasm.	TOPO_DOM 21 662 Extracellular. {ECO:0000255}.; TOPO_DOM 684 1073 Cytoplasmic. {ECO:0000255}.	TRANSMEM 663 683 Helical. {ECO:0000255}.		Golgi apparatus [GO:0005794]; cell surface [GO:0009986]; cytoplasm [GO:0005737]; extracellular space [GO:0005615]; integral component of plasma membrane [GO:0005887]; plasma membrane [GO:0005886]	negative chemotaxis [GO:0050919]; negative regulation of axon extension [GO:0030517]; negative regulation of axon extension involved in axon guidance [GO:0048843]; negative regulation of smooth muscle cell migration [GO:0014912]; neural crest cell migration [GO:0001755]; positive regulation of cell migration [GO:0030335]; positive regulation of smooth muscle cell migration [GO:0014911]; semaphorin-plexin signaling pathway [GO:0071526]; ventricular system development [GO:0021591]	cell surface [GO:0009986]; cytoplasm [GO:0005737]; extracellular space [GO:0005615]; Golgi apparatus [GO:0005794]; integral component of plasma membrane [GO:0005887]; plasma membrane [GO:0005886]; chemorepellent activity [GO:0045499]; neuropilin binding [GO:0038191]; semaphorin receptor binding [GO:0030215]; negative chemotaxis [GO:0050919]; negative regulation of axon extension [GO:0030517]; negative regulation of axon extension involved in axon guidance [GO:0048843]; negative regulation of smooth muscle cell migration [GO:0014912]; neural crest cell migration [GO:0001755]; positive regulation of cell migration [GO:0030335]; positive regulation of smooth muscle cell migration [GO:0014911]; semaphorin-plexin signaling pathway [GO:0071526]; ventricular system development [GO:0021591]	chemorepellent activity [GO:0045499]; neuropilin binding [GO:0038191]; semaphorin receptor binding [GO:0030215]	GO:0001755; GO:0005615; GO:0005737; GO:0005794; GO:0005886; GO:0005887; GO:0009986; GO:0014911; GO:0014912; GO:0021591; GO:0030215; GO:0030335; GO:0030517; GO:0038191; GO:0045499; GO:0048843; GO:0050919; GO:0071526
Sep15	O60613	SEP15_HUMAN	reviewed	Selenoprotein F (15 kDa selenoprotein)	SELENOF SEP15	Homo sapiens (Human)	165	SUBCELLULAR LOCATION: Endoplasmic reticulum lumen {ECO:0000269|PubMed:11278576}. Note=The association with UGGT1/UGCGL1 is essential for its retention in the endoplasmic reticulum.				endoplasmic reticulum lumen [GO:0005788]	'de novo' posttranslational protein folding [GO:0051084]	endoplasmic reticulum lumen [GO:0005788]; 'de novo' posttranslational protein folding [GO:0051084]		GO:0005788; GO:0051084
Serpinf1	P36955	PEDF_HUMAN	reviewed	Pigment epithelium-derived factor (PEDF) (Cell proliferation-inducing gene 35 protein) (EPC-1) (Serpin F1)	SERPINF1 PEDF PIG35	Homo sapiens (Human)	418	SUBCELLULAR LOCATION: Secreted {ECO:0000269|PubMed:17081065}. Melanosome {ECO:0000269|PubMed:17081065}. Note=Enriched in stage I melanosomes.				axon hillock [GO:0043203]; basement membrane [GO:0005604]; collagen-containing extracellular matrix [GO:0062023]; extracellular exosome [GO:0070062]; extracellular region [GO:0005576]; extracellular space [GO:0005615]; melanosome [GO:0042470]; perinuclear region of cytoplasm [GO:0048471]	aging [GO:0007568]; cellular response to cobalt ion [GO:0071279]; cellular response to dexamethasone stimulus [GO:0071549]; cellular response to glucose stimulus [GO:0071333]; cellular response to retinoic acid [GO:0071300]; kidney development [GO:0001822]; negative regulation of angiogenesis [GO:0016525]; negative regulation of endopeptidase activity [GO:0010951]; negative regulation of endothelial cell migration [GO:0010596]; negative regulation of epithelial cell proliferation involved in prostate gland development [GO:0060770]; negative regulation of gene expression [GO:0010629]; negative regulation of inflammatory response [GO:0050728]; negative regulation of neuron death [GO:1901215]; ovulation cycle [GO:0042698]; positive regulation of neurogenesis [GO:0050769]; positive regulation of neuron projection development [GO:0010976]; response to acidic pH [GO:0010447]; response to arsenic-containing substance [GO:0046685]; retina development in camera-type eye [GO:0060041]; short-term memory [GO:0007614]	axon hillock [GO:0043203]; basement membrane [GO:0005604]; collagen-containing extracellular matrix [GO:0062023]; extracellular exosome [GO:0070062]; extracellular region [GO:0005576]; extracellular space [GO:0005615]; melanosome [GO:0042470]; perinuclear region of cytoplasm [GO:0048471]; serine-type endopeptidase inhibitor activity [GO:0004867]; aging [GO:0007568]; cellular response to cobalt ion [GO:0071279]; cellular response to dexamethasone stimulus [GO:0071549]; cellular response to glucose stimulus [GO:0071333]; cellular response to retinoic acid [GO:0071300]; kidney development [GO:0001822]; negative regulation of angiogenesis [GO:0016525]; negative regulation of endopeptidase activity [GO:0010951]; negative regulation of endothelial cell migration [GO:0010596]; negative regulation of epithelial cell proliferation involved in prostate gland development [GO:0060770]; negative regulation of gene expression [GO:0010629]; negative regulation of inflammatory response [GO:0050728]; negative regulation of neuron death [GO:1901215]; ovulation cycle [GO:0042698]; positive regulation of neurogenesis [GO:0050769]; positive regulation of neuron projection development [GO:0010976]; response to acidic pH [GO:0010447]; response to arsenic-containing substance [GO:0046685]; retina development in camera-type eye [GO:0060041]; short-term memory [GO:0007614]	serine-type endopeptidase inhibitor activity [GO:0004867]	GO:0001822; GO:0004867; GO:0005576; GO:0005604; GO:0005615; GO:0007568; GO:0007614; GO:0010447; GO:0010596; GO:0010629; GO:0010951; GO:0010976; GO:0016525; GO:0042470; GO:0042698; GO:0043203; GO:0046685; GO:0048471; GO:0050728; GO:0050769; GO:0060041; GO:0060770; GO:0062023; GO:0070062; GO:0071279; GO:0071300; GO:0071333; GO:0071549; GO:1901215
Serping1	P05155	IC1_HUMAN	reviewed	Plasma protease C1 inhibitor (C1 Inh) (C1Inh) (C1 esterase inhibitor) (C1-inhibiting factor) (Serpin G1)	SERPING1 C1IN C1NH	Homo sapiens (Human)	500	SUBCELLULAR LOCATION: Secreted.				blood microparticle [GO:0072562]; collagen-containing extracellular matrix [GO:0062023]; extracellular exosome [GO:0070062]; extracellular region [GO:0005576]; extracellular space [GO:0005615]; platelet alpha granule lumen [GO:0031093]	aging [GO:0007568]; blood circulation [GO:0008015]; blood coagulation, intrinsic pathway [GO:0007597]; complement activation, classical pathway [GO:0006958]; fibrinolysis [GO:0042730]; innate immune response [GO:0045087]; negative regulation of complement activation, lectin pathway [GO:0001869]; negative regulation of endopeptidase activity [GO:0010951]; platelet degranulation [GO:0002576]; regulation of complement activation [GO:0030449]	blood microparticle [GO:0072562]; collagen-containing extracellular matrix [GO:0062023]; extracellular exosome [GO:0070062]; extracellular region [GO:0005576]; extracellular space [GO:0005615]; platelet alpha granule lumen [GO:0031093]; serine-type endopeptidase inhibitor activity [GO:0004867]; aging [GO:0007568]; blood circulation [GO:0008015]; blood coagulation, intrinsic pathway [GO:0007597]; complement activation, classical pathway [GO:0006958]; fibrinolysis [GO:0042730]; innate immune response [GO:0045087]; negative regulation of complement activation, lectin pathway [GO:0001869]; negative regulation of endopeptidase activity [GO:0010951]; platelet degranulation [GO:0002576]; regulation of complement activation [GO:0030449]	serine-type endopeptidase inhibitor activity [GO:0004867]	GO:0001869; GO:0002576; GO:0004867; GO:0005576; GO:0005615; GO:0006958; GO:0007568; GO:0007597; GO:0008015; GO:0010951; GO:0030449; GO:0031093; GO:0042730; GO:0045087; GO:0062023; GO:0070062; GO:0072562
Smpd1	P17405	ASM_HUMAN	reviewed	Sphingomyelin phosphodiesterase (EC 3.1.4.12) (Acid sphingomyelinase) (aSMase)	SMPD1 ASM	Homo sapiens (Human)	631	SUBCELLULAR LOCATION: Lysosome {ECO:0000269|PubMed:18815062, ECO:0000269|PubMed:27659707}. Secreted {ECO:0000269|PubMed:25920558, ECO:0000269|PubMed:27659707, ECO:0000269|PubMed:8702487}.				endosome [GO:0005768]; extracellular exosome [GO:0070062]; extracellular space [GO:0005615]; lamellar body [GO:0042599]; lysosomal lumen [GO:0043202]; lysosome [GO:0005764]; plasma membrane [GO:0005886]	ceramide biosynthetic process [GO:0046513]; cholesterol metabolic process [GO:0008203]; glycosphingolipid metabolic process [GO:0006687]; negative regulation of MAP kinase activity [GO:0043407]; nervous system development [GO:0007399]; positive regulation of apoptotic process [GO:0043065]; positive regulation of protein dephosphorylation [GO:0035307]; response to cocaine [GO:0042220]; signal transduction [GO:0007165]; sphingomyelin catabolic process [GO:0006685]; sphingomyelin metabolic process [GO:0006684]; termination of signal transduction [GO:0023021]	endosome [GO:0005768]; extracellular exosome [GO:0070062]; extracellular space [GO:0005615]; lamellar body [GO:0042599]; lysosomal lumen [GO:0043202]; lysosome [GO:0005764]; plasma membrane [GO:0005886]; acid sphingomyelin phosphodiesterase activity [GO:0061750]; hydrolase activity, acting on glycosyl bonds [GO:0016798]; phosphoric diester hydrolase activity [GO:0008081]; sphingomyelin phosphodiesterase activity [GO:0004767]; zinc ion binding [GO:0008270]; ceramide biosynthetic process [GO:0046513]; cholesterol metabolic process [GO:0008203]; glycosphingolipid metabolic process [GO:0006687]; negative regulation of MAP kinase activity [GO:0043407]; nervous system development [GO:0007399]; positive regulation of apoptotic process [GO:0043065]; positive regulation of protein dephosphorylation [GO:0035307]; response to cocaine [GO:0042220]; signal transduction [GO:0007165]; sphingomyelin catabolic process [GO:0006685]; sphingomyelin metabolic process [GO:0006684]; termination of signal transduction [GO:0023021]	acid sphingomyelin phosphodiesterase activity [GO:0061750]; hydrolase activity, acting on glycosyl bonds [GO:0016798]; phosphoric diester hydrolase activity [GO:0008081]; sphingomyelin phosphodiesterase activity [GO:0004767]; zinc ion binding [GO:0008270]	GO:0004767; GO:0005615; GO:0005764; GO:0005768; GO:0005886; GO:0006684; GO:0006685; GO:0006687; GO:0007165; GO:0007399; GO:0008081; GO:0008203; GO:0008270; GO:0016798; GO:0023021; GO:0035307; GO:0042220; GO:0042599; GO:0043065; GO:0043202; GO:0043407; GO:0046513; GO:0061750; GO:0070062
Smpdl3a	Q92484	ASM3A_HUMAN	reviewed	Acid sphingomyelinase-like phosphodiesterase 3a (ASM-like phosphodiesterase 3a) (EC 3.1.4.-)	SMPDL3A ASML3A	Homo sapiens (Human)	453	SUBCELLULAR LOCATION: Secreted {ECO:0000269|PubMed:25288789}.				extracellular exosome [GO:0070062]; extracellular space [GO:0005615]	nucleoside triphosphate catabolic process [GO:0009143]	extracellular exosome [GO:0070062]; extracellular space [GO:0005615]; phosphoric diester hydrolase activity [GO:0008081]; zinc ion binding [GO:0008270]; nucleoside triphosphate catabolic process [GO:0009143]	phosphoric diester hydrolase activity [GO:0008081]; zinc ion binding [GO:0008270]	GO:0005615; GO:0008081; GO:0008270; GO:0009143; GO:0070062
Tcn2	P20062	TCO2_HUMAN	reviewed	Transcobalamin-2 (TC-2) (Transcobalamin II) (TC II) (TCII)	TCN2 TC2	Homo sapiens (Human)	427	SUBCELLULAR LOCATION: Secreted {ECO:0000269|PubMed:3782074, ECO:0000269|PubMed:8443384}.				endosome [GO:0005768]; extracellular region [GO:0005576]; extracellular space [GO:0005615]; lysosomal lumen [GO:0043202]	cobalamin metabolic process [GO:0009235]; cobalamin transport [GO:0015889]; cobalt ion transport [GO:0006824]	endosome [GO:0005768]; extracellular region [GO:0005576]; extracellular space [GO:0005615]; lysosomal lumen [GO:0043202]; cobalamin binding [GO:0031419]; metal ion binding [GO:0046872]; cobalamin metabolic process [GO:0009235]; cobalamin transport [GO:0015889]; cobalt ion transport [GO:0006824]	cobalamin binding [GO:0031419]; metal ion binding [GO:0046872]	GO:0005576; GO:0005615; GO:0005768; GO:0006824; GO:0009235; GO:0015889; GO:0031419; GO:0043202; GO:0046872
Tgfb2	P61812	TGFB2_HUMAN	reviewed	Transforming growth factor beta-2 proprotein (Cetermin) (Glioblastoma-derived T-cell suppressor factor) (G-TSF) [Cleaved into: Latency-associated peptide (LAP); Transforming growth factor beta-2 (TGF-beta-2)]	TGFB2	Homo sapiens (Human)	414	SUBCELLULAR LOCATION: Latency-associated peptide: Secreted, extracellular space, extracellular matrix {ECO:0000250|UniProtKB:P01137}.; SUBCELLULAR LOCATION: Transforming growth factor beta-2: Secreted {ECO:0000250|UniProtKB:P01137}.				axon [GO:0030424]; collagen-containing extracellular matrix [GO:0062023]; extracellular region [GO:0005576]; extracellular space [GO:0005615]; neuronal cell body [GO:0043025]; platelet alpha granule lumen [GO:0031093]	SMAD protein signal transduction [GO:0060395]; activation of protein kinase activity [GO:0032147]; angiogenesis [GO:0001525]; ascending aorta morphogenesis [GO:0035910]; atrial septum morphogenesis [GO:0060413]; atrial septum primum morphogenesis [GO:0003289]; atrioventricular valve morphogenesis [GO:0003181]; cardiac epithelial to mesenchymal transition [GO:0060317]; cardiac muscle cell proliferation [GO:0060038]; cardiac right ventricle morphogenesis [GO:0003215]; cardioblast differentiation [GO:0010002]; cell cycle arrest [GO:0007050]; cell death [GO:0008219]; cell development [GO:0048468]; cell migration [GO:0016477]; cell morphogenesis [GO:0000902]; cell-cell junction organization [GO:0045216]; collagen fibril organization [GO:0030199]; cranial skeletal system development [GO:1904888]; dopamine biosynthetic process [GO:0042416]; embryo development ending in birth or egg hatching [GO:0009792]; embryonic digestive tract development [GO:0048566]; embryonic limb morphogenesis [GO:0030326]; endocardial cushion fusion [GO:0003274]; endocardial cushion morphogenesis [GO:0003203]; epithelial to mesenchymal transition [GO:0001837]; extrinsic apoptotic signaling pathway [GO:0097191]; eye development [GO:0001654]; generation of neurons [GO:0048699]; glial cell migration [GO:0008347]; hair follicle development [GO:0001942]; hair follicle morphogenesis [GO:0031069]; heart development [GO:0007507]; heart morphogenesis [GO:0003007]; heart valve morphogenesis [GO:0003179]; hemopoiesis [GO:0030097]; inner ear development [GO:0048839]; kidney development [GO:0001822]; male gonad development [GO:0008584]; membranous septum morphogenesis [GO:0003149]; negative regulation of Ras protein signal transduction [GO:0046580]; negative regulation of alkaline phosphatase activity [GO:0010693]; negative regulation of angiogenesis [GO:0016525]; negative regulation of cell growth [GO:0030308]; negative regulation of cell population proliferation [GO:0008285]; negative regulation of epithelial cell proliferation [GO:0050680]; negative regulation of epithelial to mesenchymal transition involved in endocardial cushion formation [GO:1905006]; negative regulation of gene expression [GO:0010629]; negative regulation of immune response [GO:0050777]; negative regulation of macrophage cytokine production [GO:0010936]; neural retina development [GO:0003407]; neural tube closure [GO:0001843]; neuron development [GO:0048666]; neutrophil chemotaxis [GO:0030593]; odontogenesis [GO:0042476]; outflow tract septum morphogenesis [GO:0003148]; pathway-restricted SMAD protein phosphorylation [GO:0060389]; pharyngeal arch artery morphogenesis [GO:0061626]; platelet degranulation [GO:0002576]; positive regulation of Notch signaling pathway [GO:0045747]; positive regulation of cardioblast differentiation [GO:0051891]; positive regulation of cell adhesion mediated by integrin [GO:0033630]; positive regulation of cell cycle [GO:0045787]; positive regulation of cell division [GO:0051781]; positive regulation of cell growth [GO:0030307]; positive regulation of cell population proliferation [GO:0008284]; positive regulation of epithelial cell migration [GO:0010634]; positive regulation of epithelial to mesenchymal transition [GO:0010718]; positive regulation of epithelial to mesenchymal transition involved in endocardial cushion formation [GO:1905007]; positive regulation of heart contraction [GO:0045823]; positive regulation of immune response [GO:0050778]; positive regulation of integrin biosynthetic process [GO:0045726]; positive regulation of neuron apoptotic process [GO:0043525]; positive regulation of ossification [GO:0045778]; positive regulation of pathway-restricted SMAD protein phosphorylation [GO:0010862]; positive regulation of phosphatidylinositol 3-kinase signaling [GO:0014068]; positive regulation of pri-miRNA transcription by RNA polymerase II [GO:1902895]; positive regulation of protein secretion [GO:0050714]; positive regulation of stress-activated MAPK cascade [GO:0032874]; positive regulation of timing of catagen [GO:0051795]; protein phosphorylation [GO:0006468]; pulmonary valve morphogenesis [GO:0003184]; regulation of MAPK cascade [GO:0043408]; regulation of apoptotic process [GO:0042981]; regulation of apoptotic process involved in outflow tract morphogenesis [GO:1902256]; regulation of cell population proliferation [GO:0042127]; regulation of timing of catagen [GO:0051794]; regulation of transforming growth factor beta2 production [GO:0032909]; response to drug [GO:0042493]; response to hypoxia [GO:0001666]; response to progesterone [GO:0032570]; response to wounding [GO:0009611]; salivary gland morphogenesis [GO:0007435]; secondary palate development [GO:0062009]; skeletal system development [GO:0001501]; somatic stem cell division [GO:0048103]; substantia propria of cornea development [GO:1903701]; transforming growth factor beta receptor signaling pathway [GO:0007179]; uterine wall breakdown [GO:0042704]; uterus development [GO:0060065]; ventricular septum morphogenesis [GO:0060412]; ventricular trabecula myocardium morphogenesis [GO:0003222]; wound healing [GO:0042060]	axon [GO:0030424]; collagen-containing extracellular matrix [GO:0062023]; extracellular region [GO:0005576]; extracellular space [GO:0005615]; neuronal cell body [GO:0043025]; platelet alpha granule lumen [GO:0031093]; amyloid-beta binding [GO:0001540]; cytokine activity [GO:0005125]; growth factor activity [GO:0008083]; protein heterodimerization activity [GO:0046982]; protein homodimerization activity [GO:0042803]; signaling receptor binding [GO:0005102]; transforming growth factor beta receptor binding [GO:0005160]; type II transforming growth factor beta receptor binding [GO:0005114]; type III transforming growth factor beta receptor binding [GO:0034714]; activation of protein kinase activity [GO:0032147]; angiogenesis [GO:0001525]; ascending aorta morphogenesis [GO:0035910]; atrial septum morphogenesis [GO:0060413]; atrial septum primum morphogenesis [GO:0003289]; atrioventricular valve morphogenesis [GO:0003181]; cardiac epithelial to mesenchymal transition [GO:0060317]; cardiac muscle cell proliferation [GO:0060038]; cardiac right ventricle morphogenesis [GO:0003215]; cardioblast differentiation [GO:0010002]; cell cycle arrest [GO:0007050]; cell death [GO:0008219]; cell development [GO:0048468]; cell migration [GO:0016477]; cell morphogenesis [GO:0000902]; cell-cell junction organization [GO:0045216]; collagen fibril organization [GO:0030199]; cranial skeletal system development [GO:1904888]; dopamine biosynthetic process [GO:0042416]; embryo development ending in birth or egg hatching [GO:0009792]; embryonic digestive tract development [GO:0048566]; embryonic limb morphogenesis [GO:0030326]; endocardial cushion fusion [GO:0003274]; endocardial cushion morphogenesis [GO:0003203]; epithelial to mesenchymal transition [GO:0001837]; extrinsic apoptotic signaling pathway [GO:0097191]; eye development [GO:0001654]; generation of neurons [GO:0048699]; glial cell migration [GO:0008347]; hair follicle development [GO:0001942]; hair follicle morphogenesis [GO:0031069]; heart development [GO:0007507]; heart morphogenesis [GO:0003007]; heart valve morphogenesis [GO:0003179]; hemopoiesis [GO:0030097]; inner ear development [GO:0048839]; kidney development [GO:0001822]; male gonad development [GO:0008584]; membranous septum morphogenesis [GO:0003149]; negative regulation of alkaline phosphatase activity [GO:0010693]; negative regulation of angiogenesis [GO:0016525]; negative regulation of cell growth [GO:0030308]; negative regulation of cell population proliferation [GO:0008285]; negative regulation of epithelial cell proliferation [GO:0050680]; negative regulation of epithelial to mesenchymal transition involved in endocardial cushion formation [GO:1905006]; negative regulation of gene expression [GO:0010629]; negative regulation of immune response [GO:0050777]; negative regulation of macrophage cytokine production [GO:0010936]; negative regulation of Ras protein signal transduction [GO:0046580]; neural retina development [GO:0003407]; neural tube closure [GO:0001843]; neuron development [GO:0048666]; neutrophil chemotaxis [GO:0030593]; odontogenesis [GO:0042476]; outflow tract septum morphogenesis [GO:0003148]; pathway-restricted SMAD protein phosphorylation [GO:0060389]; pharyngeal arch artery morphogenesis [GO:0061626]; platelet degranulation [GO:0002576]; positive regulation of cardioblast differentiation [GO:0051891]; positive regulation of cell adhesion mediated by integrin [GO:0033630]; positive regulation of cell cycle [GO:0045787]; positive regulation of cell division [GO:0051781]; positive regulation of cell growth [GO:0030307]; positive regulation of cell population proliferation [GO:0008284]; positive regulation of epithelial cell migration [GO:0010634]; positive regulation of epithelial to mesenchymal transition [GO:0010718]; positive regulation of epithelial to mesenchymal transition involved in endocardial cushion formation [GO:1905007]; positive regulation of heart contraction [GO:0045823]; positive regulation of immune response [GO:0050778]; positive regulation of integrin biosynthetic process [GO:0045726]; positive regulation of neuron apoptotic process [GO:0043525]; positive regulation of Notch signaling pathway [GO:0045747]; positive regulation of ossification [GO:0045778]; positive regulation of pathway-restricted SMAD protein phosphorylation [GO:0010862]; positive regulation of phosphatidylinositol 3-kinase signaling [GO:0014068]; positive regulation of pri-miRNA transcription by RNA polymerase II [GO:1902895]; positive regulation of protein secretion [GO:0050714]; positive regulation of stress-activated MAPK cascade [GO:0032874]; positive regulation of timing of catagen [GO:0051795]; protein phosphorylation [GO:0006468]; pulmonary valve morphogenesis [GO:0003184]; regulation of apoptotic process [GO:0042981]; regulation of apoptotic process involved in outflow tract morphogenesis [GO:1902256]; regulation of cell population proliferation [GO:0042127]; regulation of MAPK cascade [GO:0043408]; regulation of timing of catagen [GO:0051794]; regulation of transforming growth factor beta2 production [GO:0032909]; response to drug [GO:0042493]; response to hypoxia [GO:0001666]; response to progesterone [GO:0032570]; response to wounding [GO:0009611]; salivary gland morphogenesis [GO:0007435]; secondary palate development [GO:0062009]; skeletal system development [GO:0001501]; SMAD protein signal transduction [GO:0060395]; somatic stem cell division [GO:0048103]; substantia propria of cornea development [GO:1903701]; transforming growth factor beta receptor signaling pathway [GO:0007179]; uterine wall breakdown [GO:0042704]; uterus development [GO:0060065]; ventricular septum morphogenesis [GO:0060412]; ventricular trabecula myocardium morphogenesis [GO:0003222]; wound healing [GO:0042060]	amyloid-beta binding [GO:0001540]; cytokine activity [GO:0005125]; growth factor activity [GO:0008083]; protein heterodimerization activity [GO:0046982]; protein homodimerization activity [GO:0042803]; signaling receptor binding [GO:0005102]; transforming growth factor beta receptor binding [GO:0005160]; type II transforming growth factor beta receptor binding [GO:0005114]; type III transforming growth factor beta receptor binding [GO:0034714]	GO:0000902; GO:0001501; GO:0001525; GO:0001540; GO:0001654; GO:0001666; GO:0001822; GO:0001837; GO:0001843; GO:0001942; GO:0002576; GO:0003007; GO:0003148; GO:0003149; GO:0003179; GO:0003181; GO:0003184; GO:0003203; GO:0003215; GO:0003222; GO:0003274; GO:0003289; GO:0003407; GO:0005102; GO:0005114; GO:0005125; GO:0005160; GO:0005576; GO:0005615; GO:0006468; GO:0007050; GO:0007179; GO:0007435; GO:0007507; GO:0008083; GO:0008219; GO:0008284; GO:0008285; GO:0008347; GO:0008584; GO:0009611; GO:0009792; GO:0010002; GO:0010629; GO:0010634; GO:0010693; GO:0010718; GO:0010862; GO:0010936; GO:0014068; GO:0016477; GO:0016525; GO:0030097; GO:0030199; GO:0030307; GO:0030308; GO:0030326; GO:0030424; GO:0030593; GO:0031069; GO:0031093; GO:0032147; GO:0032570; GO:0032874; GO:0032909; GO:0033630; GO:0034714; GO:0035910; GO:0042060; GO:0042127; GO:0042416; GO:0042476; GO:0042493; GO:0042704; GO:0042803; GO:0042981; GO:0043025; GO:0043408; GO:0043525; GO:0045216; GO:0045726; GO:0045747; GO:0045778; GO:0045787; GO:0045823; GO:0046580; GO:0046982; GO:0048103; GO:0048468; GO:0048566; GO:0048666; GO:0048699; GO:0048839; GO:0050680; GO:0050714; GO:0050777; GO:0050778; GO:0051781; GO:0051794; GO:0051795; GO:0051891; GO:0060038; GO:0060065; GO:0060317; GO:0060389; GO:0060395; GO:0060412; GO:0060413; GO:0061626; GO:0062009; GO:0062023; GO:0097191; GO:1902256; GO:1902895; GO:1903701; GO:1904888; GO:1905006; GO:1905007
Thbs3	P49746	TSP3_HUMAN	reviewed	Thrombospondin-3	THBS3 TSP3	Homo sapiens (Human)	956					collagen-containing extracellular matrix [GO:0062023]; extracellular region [GO:0005576]; perinuclear region of cytoplasm [GO:0048471]	bone trabecula formation [GO:0060346]; cell-matrix adhesion [GO:0007160]; growth plate cartilage development [GO:0003417]; ossification involved in bone maturation [GO:0043931]	collagen-containing extracellular matrix [GO:0062023]; extracellular region [GO:0005576]; perinuclear region of cytoplasm [GO:0048471]; calcium ion binding [GO:0005509]; heparin binding [GO:0008201]; bone trabecula formation [GO:0060346]; cell-matrix adhesion [GO:0007160]; growth plate cartilage development [GO:0003417]; ossification involved in bone maturation [GO:0043931]	calcium ion binding [GO:0005509]; heparin binding [GO:0008201]	GO:0003417; GO:0005509; GO:0005576; GO:0007160; GO:0008201; GO:0043931; GO:0048471; GO:0060346; GO:0062023
Thy1	P04216	THY1_HUMAN	reviewed	Thy-1 membrane glycoprotein (CDw90) (Thy-1 antigen) (CD antigen CD90)	THY1	Homo sapiens (Human)	161	SUBCELLULAR LOCATION: Cell membrane {ECO:0000250}; Lipid-anchor, GPI-anchor {ECO:0000250}.				anchored component of external side of plasma membrane [GO:0031362]; apical plasma membrane [GO:0016324]; axolemma [GO:0030673]; cell surface [GO:0009986]; cytosol [GO:0005829]; dendrite [GO:0030425]; dendrite membrane [GO:0032590]; endoplasmic reticulum [GO:0005783]; external side of plasma membrane [GO:0009897]; extracellular exosome [GO:0070062]; extracellular region [GO:0005576]; focal adhesion [GO:0005925]; growth cone [GO:0030426]; integral component of plasma membrane [GO:0005887]; membrane raft [GO:0045121]; neuronal cell body membrane [GO:0032809]; plasma membrane [GO:0005886]	T cell receptor signaling pathway [GO:0050852]; angiogenesis [GO:0001525]; cell-cell adhesion [GO:0098609]; cell-cell signaling [GO:0007267]; cytoskeleton organization [GO:0007010]; focal adhesion assembly [GO:0048041]; integrin-mediated signaling pathway [GO:0007229]; negative regulation of T cell receptor signaling pathway [GO:0050860]; negative regulation of axonogenesis [GO:0050771]; negative regulation of cell migration [GO:0030336]; negative regulation of neuron projection regeneration [GO:0070571]; negative regulation of protein kinase activity [GO:0006469]; negative regulation of protein tyrosine kinase activity [GO:0061099]; positive regulation of GTPase activity [GO:0043547]; positive regulation of T cell activation [GO:0050870]; positive regulation of cellular extravasation [GO:0002693]; positive regulation of focal adhesion assembly [GO:0051894]; positive regulation of heterotypic cell-cell adhesion [GO:0034116]; positive regulation of release of sequestered calcium ion into cytosol [GO:0051281]; protein autophosphorylation [GO:0046777]; receptor clustering [GO:0043113]; regulation of Rho-dependent protein serine/threonine kinase activity [GO:2000298]; regulation of cell-matrix adhesion [GO:0001952]; retinal cone cell development [GO:0046549]	anchored component of external side of plasma membrane [GO:0031362]; apical plasma membrane [GO:0016324]; axolemma [GO:0030673]; cell surface [GO:0009986]; cytosol [GO:0005829]; dendrite [GO:0030425]; dendrite membrane [GO:0032590]; endoplasmic reticulum [GO:0005783]; external side of plasma membrane [GO:0009897]; extracellular exosome [GO:0070062]; extracellular region [GO:0005576]; focal adhesion [GO:0005925]; growth cone [GO:0030426]; integral component of plasma membrane [GO:0005887]; membrane raft [GO:0045121]; neuronal cell body membrane [GO:0032809]; plasma membrane [GO:0005886]; GPI anchor binding [GO:0034235]; GTPase activator activity [GO:0005096]; integrin binding [GO:0005178]; protein kinase binding [GO:0019901]; angiogenesis [GO:0001525]; cell-cell adhesion [GO:0098609]; cell-cell signaling [GO:0007267]; cytoskeleton organization [GO:0007010]; focal adhesion assembly [GO:0048041]; integrin-mediated signaling pathway [GO:0007229]; negative regulation of axonogenesis [GO:0050771]; negative regulation of cell migration [GO:0030336]; negative regulation of neuron projection regeneration [GO:0070571]; negative regulation of protein kinase activity [GO:0006469]; negative regulation of protein tyrosine kinase activity [GO:0061099]; negative regulation of T cell receptor signaling pathway [GO:0050860]; positive regulation of cellular extravasation [GO:0002693]; positive regulation of focal adhesion assembly [GO:0051894]; positive regulation of GTPase activity [GO:0043547]; positive regulation of heterotypic cell-cell adhesion [GO:0034116]; positive regulation of release of sequestered calcium ion into cytosol [GO:0051281]; positive regulation of T cell activation [GO:0050870]; protein autophosphorylation [GO:0046777]; receptor clustering [GO:0043113]; regulation of cell-matrix adhesion [GO:0001952]; regulation of Rho-dependent protein serine/threonine kinase activity [GO:2000298]; retinal cone cell development [GO:0046549]; T cell receptor signaling pathway [GO:0050852]	GPI anchor binding [GO:0034235]; GTPase activator activity [GO:0005096]; integrin binding [GO:0005178]; protein kinase binding [GO:0019901]	GO:0001525; GO:0001952; GO:0002693; GO:0005096; GO:0005178; GO:0005576; GO:0005783; GO:0005829; GO:0005886; GO:0005887; GO:0005925; GO:0006469; GO:0007010; GO:0007229; GO:0007267; GO:0009897; GO:0009986; GO:0016324; GO:0019901; GO:0030336; GO:0030425; GO:0030426; GO:0030673; GO:0031362; GO:0032590; GO:0032809; GO:0034116; GO:0034235; GO:0043113; GO:0043547; GO:0045121; GO:0046549; GO:0046777; GO:0048041; GO:0050771; GO:0050852; GO:0050860; GO:0050870; GO:0051281; GO:0051894; GO:0061099; GO:0070062; GO:0070571; GO:0098609; GO:2000298
Timp2	P16035	TIMP2_HUMAN	reviewed	Metalloproteinase inhibitor 2 (CSC-21K) (Tissue inhibitor of metalloproteinases 2) (TIMP-2)	TIMP2	Homo sapiens (Human)	220	SUBCELLULAR LOCATION: Secreted.				cell surface [GO:0009986]; collagen-containing extracellular matrix [GO:0062023]; extracellular matrix [GO:0031012]; extracellular region [GO:0005576]; extracellular space [GO:0005615]; ficolin-1-rich granule lumen [GO:1904813]; growth cone [GO:0030426]; neuronal cell body [GO:0043025]; specific granule lumen [GO:0035580]; tertiary granule lumen [GO:1904724]	aging [GO:0007568]; central nervous system development [GO:0007417]; extracellular matrix disassembly [GO:0022617]; negative regulation of Ras protein signal transduction [GO:0046580]; negative regulation of cell population proliferation [GO:0008285]; negative regulation of endopeptidase activity [GO:0010951]; negative regulation of membrane protein ectodomain proteolysis [GO:0051045]; negative regulation of metallopeptidase activity [GO:1905049]; negative regulation of mitotic cell cycle [GO:0045930]; neutrophil degranulation [GO:0043312]; positive regulation of MAPK cascade [GO:0043410]; positive regulation of adenylate cyclase activity [GO:0045762]; positive regulation of neuron differentiation [GO:0045666]; regulation of Rap protein signal transduction [GO:0032487]; response to cytokine [GO:0034097]; response to drug [GO:0042493]; response to hormone [GO:0009725]; response to organic substance [GO:0010033]	cell surface [GO:0009986]; collagen-containing extracellular matrix [GO:0062023]; extracellular matrix [GO:0031012]; extracellular region [GO:0005576]; extracellular space [GO:0005615]; ficolin-1-rich granule lumen [GO:1904813]; growth cone [GO:0030426]; neuronal cell body [GO:0043025]; specific granule lumen [GO:0035580]; tertiary granule lumen [GO:1904724]; integrin binding [GO:0005178]; metalloendopeptidase inhibitor activity [GO:0008191]; peptidase inhibitor activity [GO:0030414]; protease binding [GO:0002020]; zinc ion binding [GO:0008270]; aging [GO:0007568]; central nervous system development [GO:0007417]; extracellular matrix disassembly [GO:0022617]; negative regulation of cell population proliferation [GO:0008285]; negative regulation of endopeptidase activity [GO:0010951]; negative regulation of membrane protein ectodomain proteolysis [GO:0051045]; negative regulation of metallopeptidase activity [GO:1905049]; negative regulation of mitotic cell cycle [GO:0045930]; negative regulation of Ras protein signal transduction [GO:0046580]; neutrophil degranulation [GO:0043312]; positive regulation of adenylate cyclase activity [GO:0045762]; positive regulation of MAPK cascade [GO:0043410]; positive regulation of neuron differentiation [GO:0045666]; regulation of Rap protein signal transduction [GO:0032487]; response to cytokine [GO:0034097]; response to drug [GO:0042493]; response to hormone [GO:0009725]; response to organic substance [GO:0010033]	integrin binding [GO:0005178]; metalloendopeptidase inhibitor activity [GO:0008191]; peptidase inhibitor activity [GO:0030414]; protease binding [GO:0002020]; zinc ion binding [GO:0008270]	GO:0002020; GO:0005178; GO:0005576; GO:0005615; GO:0007417; GO:0007568; GO:0008191; GO:0008270; GO:0008285; GO:0009725; GO:0009986; GO:0010033; GO:0010951; GO:0022617; GO:0030414; GO:0030426; GO:0031012; GO:0032487; GO:0034097; GO:0035580; GO:0042493; GO:0043025; GO:0043312; GO:0043410; GO:0045666; GO:0045762; GO:0045930; GO:0046580; GO:0051045; GO:0062023; GO:1904724; GO:1904813; GO:1905049
Tpp1	O14773	TPP1_HUMAN	reviewed	Tripeptidyl-peptidase 1 (TPP-1) (EC 3.4.14.9) (Cell growth-inhibiting gene 1 protein) (Lysosomal pepstatin-insensitive protease) (LPIC) (Tripeptidyl aminopeptidase) (Tripeptidyl-peptidase I) (TPP-I)	TPP1 CLN2 GIG1 UNQ267/PRO304	Homo sapiens (Human)	563	SUBCELLULAR LOCATION: Lysosome {ECO:0000269|PubMed:19941651}. Melanosome {ECO:0000269|PubMed:12643545}. Note=Identified by mass spectrometry in melanosome fractions from stage I to stage IV. {ECO:0000269|PubMed:12643545}.				extracellular exosome [GO:0070062]; lysosomal lumen [GO:0043202]; lysosome [GO:0005764]; melanosome [GO:0042470]	IRE1-mediated unfolded protein response [GO:0036498]; bone resorption [GO:0045453]; central nervous system development [GO:0007417]; epithelial cell differentiation [GO:0030855]; lipid metabolic process [GO:0006629]; lysosome organization [GO:0007040]; nervous system development [GO:0007399]; neuromuscular process controlling balance [GO:0050885]; peptide catabolic process [GO:0043171]; protein catabolic process [GO:0030163]; proteolysis [GO:0006508]	extracellular exosome [GO:0070062]; lysosomal lumen [GO:0043202]; lysosome [GO:0005764]; melanosome [GO:0042470]; endopeptidase activity [GO:0004175]; metal ion binding [GO:0046872]; peptidase activity [GO:0008233]; peptide binding [GO:0042277]; serine-type endopeptidase activity [GO:0004252]; serine-type peptidase activity [GO:0008236]; tripeptidyl-peptidase activity [GO:0008240]; bone resorption [GO:0045453]; central nervous system development [GO:0007417]; epithelial cell differentiation [GO:0030855]; IRE1-mediated unfolded protein response [GO:0036498]; lipid metabolic process [GO:0006629]; lysosome organization [GO:0007040]; nervous system development [GO:0007399]; neuromuscular process controlling balance [GO:0050885]; peptide catabolic process [GO:0043171]; protein catabolic process [GO:0030163]; proteolysis [GO:0006508]	endopeptidase activity [GO:0004175]; metal ion binding [GO:0046872]; peptidase activity [GO:0008233]; peptide binding [GO:0042277]; serine-type endopeptidase activity [GO:0004252]; serine-type peptidase activity [GO:0008236]; tripeptidyl-peptidase activity [GO:0008240]	GO:0004175; GO:0004252; GO:0005764; GO:0006508; GO:0006629; GO:0007040; GO:0007399; GO:0007417; GO:0008233; GO:0008236; GO:0008240; GO:0030163; GO:0030855; GO:0036498; GO:0042277; GO:0042470; GO:0043171; GO:0043202; GO:0045453; GO:0046872; GO:0050885; GO:0070062
Vcam1	P19320	VCAM1_HUMAN	reviewed	Vascular cell adhesion protein 1 (V-CAM 1) (VCAM-1) (INCAM-100) (CD antigen CD106)	VCAM1	Homo sapiens (Human)	739	SUBCELLULAR LOCATION: Membrane; Single-pass type I membrane protein.	TOPO_DOM 25 698 Extracellular. {ECO:0000255}.; TOPO_DOM 721 739 Cytoplasmic. {ECO:0000255}.	TRANSMEM 699 720 Helical. {ECO:0000255}.		Golgi apparatus [GO:0005794]; alpha9-beta1 integrin-vascular cell adhesion molecule-1 complex [GO:0071065]; apical part of cell [GO:0045177]; cell surface [GO:0009986]; early endosome [GO:0005769]; endoplasmic reticulum [GO:0005783]; external side of plasma membrane [GO:0009897]; extracellular exosome [GO:0070062]; extracellular space [GO:0005615]; filopodium [GO:0030175]; integral component of plasma membrane [GO:0005887]; microvillus [GO:0005902]; plasma membrane [GO:0005886]; podosome [GO:0002102]; sarcolemma [GO:0042383]	B cell differentiation [GO:0030183]; acute inflammatory response [GO:0002526]; aging [GO:0007568]; amine metabolic process [GO:0009308]; calcium-mediated signaling using intracellular calcium source [GO:0035584]; cardiac neuron differentiation [GO:0060945]; cell adhesion [GO:0007155]; cell chemotaxis [GO:0060326]; cell-cell adhesion in response to extracellular stimulus [GO:0140039]; cell-matrix adhesion [GO:0007160]; cellular response to amyloid-beta [GO:1904646]; cellular response to tumor necrosis factor [GO:0071356]; cellular response to vascular endothelial growth factor stimulus [GO:0035924]; chronic inflammatory response [GO:0002544]; cytokine-mediated signaling pathway [GO:0019221]; extracellular matrix organization [GO:0030198]; heterophilic cell-cell adhesion via plasma membrane cell adhesion molecules [GO:0007157]; heterotypic cell-cell adhesion [GO:0034113]; innervation [GO:0060384]; interferon-gamma-mediated signaling pathway [GO:0060333]; leukocyte cell-cell adhesion [GO:0007159]; leukocyte tethering or rolling [GO:0050901]; membrane to membrane docking [GO:0022614]; positive regulation of T cell proliferation [GO:0042102]; regulation of immune response [GO:0050776]; response to ethanol [GO:0045471]; response to hypoxia [GO:0001666]; response to ionizing radiation [GO:0010212]; response to lipopolysaccharide [GO:0032496]; response to nicotine [GO:0035094]; response to nutrient [GO:0007584]; response to zinc ion [GO:0010043]	alpha9-beta1 integrin-vascular cell adhesion molecule-1 complex [GO:0071065]; apical part of cell [GO:0045177]; cell surface [GO:0009986]; early endosome [GO:0005769]; endoplasmic reticulum [GO:0005783]; external side of plasma membrane [GO:0009897]; extracellular exosome [GO:0070062]; extracellular space [GO:0005615]; filopodium [GO:0030175]; Golgi apparatus [GO:0005794]; integral component of plasma membrane [GO:0005887]; microvillus [GO:0005902]; plasma membrane [GO:0005886]; podosome [GO:0002102]; sarcolemma [GO:0042383]; cell adhesion molecule binding [GO:0050839]; integrin binding [GO:0005178]; primary amine oxidase activity [GO:0008131]; acute inflammatory response [GO:0002526]; aging [GO:0007568]; amine metabolic process [GO:0009308]; B cell differentiation [GO:0030183]; calcium-mediated signaling using intracellular calcium source [GO:0035584]; cardiac neuron differentiation [GO:0060945]; cell adhesion [GO:0007155]; cell chemotaxis [GO:0060326]; cell-cell adhesion in response to extracellular stimulus [GO:0140039]; cell-matrix adhesion [GO:0007160]; cellular response to amyloid-beta [GO:1904646]; cellular response to tumor necrosis factor [GO:0071356]; cellular response to vascular endothelial growth factor stimulus [GO:0035924]; chronic inflammatory response [GO:0002544]; cytokine-mediated signaling pathway [GO:0019221]; extracellular matrix organization [GO:0030198]; heterophilic cell-cell adhesion via plasma membrane cell adhesion molecules [GO:0007157]; heterotypic cell-cell adhesion [GO:0034113]; innervation [GO:0060384]; interferon-gamma-mediated signaling pathway [GO:0060333]; leukocyte cell-cell adhesion [GO:0007159]; leukocyte tethering or rolling [GO:0050901]; membrane to membrane docking [GO:0022614]; positive regulation of T cell proliferation [GO:0042102]; regulation of immune response [GO:0050776]; response to ethanol [GO:0045471]; response to hypoxia [GO:0001666]; response to ionizing radiation [GO:0010212]; response to lipopolysaccharide [GO:0032496]; response to nicotine [GO:0035094]; response to nutrient [GO:0007584]; response to zinc ion [GO:0010043]	cell adhesion molecule binding [GO:0050839]; integrin binding [GO:0005178]; primary amine oxidase activity [GO:0008131]	GO:0001666; GO:0002102; GO:0002526; GO:0002544; GO:0005178; GO:0005615; GO:0005769; GO:0005783; GO:0005794; GO:0005886; GO:0005887; GO:0005902; GO:0007155; GO:0007157; GO:0007159; GO:0007160; GO:0007568; GO:0007584; GO:0008131; GO:0009308; GO:0009897; GO:0009986; GO:0010043; GO:0010212; GO:0019221; GO:0022614; GO:0030175; GO:0030183; GO:0030198; GO:0032496; GO:0034113; GO:0035094; GO:0035584; GO:0035924; GO:0042102; GO:0042383; GO:0045177; GO:0045471; GO:0050776; GO:0050839; GO:0050901; GO:0060326; GO:0060333; GO:0060384; GO:0060945; GO:0070062; GO:0071065; GO:0071356; GO:0140039; GO:1904646
Vegfa	P15692	VEGFA_HUMAN	reviewed	Vascular endothelial growth factor A (VEGF-A) (Vascular permeability factor) (VPF)	VEGFA VEGF	Homo sapiens (Human)	232	SUBCELLULAR LOCATION: Secreted {ECO:0000269|PubMed:11563986, ECO:0000269|PubMed:11731620, ECO:0000269|PubMed:15896327}. Note=VEGF121 is acidic and freely secreted. VEGF165 is more basic, has heparin-binding properties and, although a significant proportion remains cell-associated, most is freely secreted. VEGF189 is very basic, it is cell-associated after secretion and is bound avidly by heparin and the extracellular matrix, although it may be released as a soluble form by heparin, heparinase or plasmin.				cell surface [GO:0009986]; cell-cell adherens junction [GO:0005913]; cytoplasm [GO:0005737]; extracellular matrix [GO:0031012]; extracellular region [GO:0005576]; extracellular space [GO:0005615]; membrane [GO:0016020]; platelet alpha granule lumen [GO:0031093]; secretory granule [GO:0030141]	VEGF-activated neuropilin signaling pathway [GO:0038190]; activation of protein kinase activity [GO:0032147]; angiogenesis [GO:0001525]; artery morphogenesis [GO:0048844]; basophil chemotaxis [GO:0002575]; branching involved in blood vessel morphogenesis [GO:0001569]; branching morphogenesis of an epithelial tube [GO:0048754]; camera-type eye morphogenesis [GO:0048593]; cardiac muscle fiber development [GO:0048739]; cardiac vascular smooth muscle cell development [GO:0060948]; cell maturation [GO:0048469]; cell migration involved in sprouting angiogenesis [GO:0002042]; cellular response to hypoxia [GO:0071456]; cellular response to vascular endothelial growth factor stimulus [GO:0035924]; cellular stress response to acid chemical [GO:0097533]; commissural neuron axon guidance [GO:0071679]; coronary artery morphogenesis [GO:0060982]; coronary vein morphogenesis [GO:0003169]; cytokine-mediated signaling pathway [GO:0019221]; dopaminergic neuron differentiation [GO:0071542]; endothelial cell chemotaxis [GO:0035767]; epithelial cell differentiation [GO:0030855]; eye photoreceptor cell development [GO:0042462]; heart morphogenesis [GO:0003007]; in utero embryonic development [GO:0001701]; induction of positive chemotaxis [GO:0050930]; kidney development [GO:0001822]; lactation [GO:0007595]; lung development [GO:0030324]; lymph vessel morphogenesis [GO:0036303]; macrophage differentiation [GO:0030225]; mammary gland alveolus development [GO:0060749]; mesoderm development [GO:0007498]; monocyte differentiation [GO:0030224]; motor neuron migration [GO:0097475]; negative regulation of adherens junction organization [GO:1903392]; negative regulation of apoptotic process [GO:0043066]; negative regulation of cell-cell adhesion mediated by cadherin [GO:2000048]; negative regulation of cysteine-type endopeptidase activity involved in apoptotic process [GO:0043154]; negative regulation of establishment of endothelial barrier [GO:1903141]; negative regulation of gene expression [GO:0010629]; negative regulation of transcription by RNA polymerase II [GO:0000122]; nervous system development [GO:0007399]; outflow tract morphogenesis [GO:0003151]; ovarian follicle development [GO:0001541]; platelet degranulation [GO:0002576]; positive chemotaxis [GO:0050918]; positive regulation of CREB transcription factor activity [GO:0032793]; positive regulation of DNA biosynthetic process [GO:2000573]; positive regulation of ERK1 and ERK2 cascade [GO:0070374]; positive regulation of MAP kinase activity [GO:0043406]; positive regulation of angiogenesis [GO:0045766]; positive regulation of axon extension involved in axon guidance [GO:0048842]; positive regulation of blood vessel endothelial cell migration [GO:0043536]; positive regulation of blood vessel endothelial cell proliferation involved in sprouting angiogenesis [GO:1903589]; positive regulation of branching involved in ureteric bud morphogenesis [GO:0090190]; positive regulation of cell adhesion [GO:0045785]; positive regulation of cell division [GO:0051781]; positive regulation of cell migration [GO:0030335]; positive regulation of cell migration involved in sprouting angiogenesis [GO:0090050]; positive regulation of cell population proliferation [GO:0008284]; positive regulation of cell proliferation by VEGF-activated platelet derived growth factor receptor signaling pathway [GO:0038091]; positive regulation of cellular component movement [GO:0051272]; positive regulation of cold-induced thermogenesis [GO:0120162]; positive regulation of endothelial cell chemotaxis by VEGF-activated vascular endothelial growth factor receptor signaling pathway [GO:0038033]; positive regulation of endothelial cell migration [GO:0010595]; positive regulation of endothelial cell proliferation [GO:0001938]; positive regulation of epithelial cell proliferation [GO:0050679]; positive regulation of focal adhesion assembly [GO:0051894]; positive regulation of gene expression [GO:0010628]; positive regulation of histone deacetylase activity [GO:1901727]; positive regulation of leukocyte migration [GO:0002687]; positive regulation of mast cell chemotaxis [GO:0060754]; positive regulation of mesenchymal cell proliferation [GO:0002053]; positive regulation of neuroblast proliferation [GO:0002052]; positive regulation of p38MAPK cascade [GO:1900745]; positive regulation of peptidyl-serine phosphorylation [GO:0033138]; positive regulation of peptidyl-tyrosine autophosphorylation [GO:1900086]; positive regulation of peptidyl-tyrosine phosphorylation [GO:0050731]; positive regulation of phosphorylation [GO:0042327]; positive regulation of positive chemotaxis [GO:0050927]; positive regulation of protein autophosphorylation [GO:0031954]; positive regulation of protein complex assembly [GO:0031334]; positive regulation of protein kinase C signaling [GO:0090037]; positive regulation of protein kinase D signaling [GO:1903572]; positive regulation of protein localization to early endosome [GO:1902966]; positive regulation of protein phosphorylation [GO:0001934]; positive regulation of receptor internalization [GO:0002092]; positive regulation of retinal ganglion cell axon guidance [GO:1902336]; positive regulation of sprouting angiogenesis [GO:1903672]; positive regulation of transcription by RNA polymerase II [GO:0045944]; positive regulation of transcription from RNA polymerase II promoter in response to hypoxia [GO:0061419]; positive regulation of vascular endothelial growth factor receptor signaling pathway [GO:0030949]; positive regulation of vascular permeability [GO:0043117]; post-embryonic camera-type eye development [GO:0031077]; primitive erythrocyte differentiation [GO:0060319]; regulation of cell shape [GO:0008360]; regulation of nitric oxide mediated signal transduction [GO:0010749]; regulation of retinal ganglion cell axon guidance [GO:0090259]; regulation of transcription by RNA polymerase II [GO:0006357]; regulation of transcription from RNA polymerase II promoter in response to hypoxia [GO:0061418]; response to hypoxia [GO:0001666]; sprouting angiogenesis [GO:0002040]; surfactant homeostasis [GO:0043129]; tube formation [GO:0035148]; vascular endothelial growth factor receptor signaling pathway [GO:0048010]; vascular endothelial growth factor signaling pathway [GO:0038084]; vasculogenesis [GO:0001570]	cell surface [GO:0009986]; cell-cell adherens junction [GO:0005913]; cytoplasm [GO:0005737]; extracellular matrix [GO:0031012]; extracellular region [GO:0005576]; extracellular space [GO:0005615]; membrane [GO:0016020]; platelet alpha granule lumen [GO:0031093]; secretory granule [GO:0030141]; chemoattractant activity [GO:0042056]; cytokine activity [GO:0005125]; extracellular matrix binding [GO:0050840]; fibronectin binding [GO:0001968]; growth factor activity [GO:0008083]; heparin binding [GO:0008201]; identical protein binding [GO:0042802]; neuropilin binding [GO:0038191]; platelet-derived growth factor receptor binding [GO:0005161]; protein heterodimerization activity [GO:0046982]; protein homodimerization activity [GO:0042803]; receptor ligand activity [GO:0048018]; vascular endothelial growth factor receptor 1 binding [GO:0043183]; vascular endothelial growth factor receptor 2 binding [GO:0043184]; vascular endothelial growth factor receptor binding [GO:0005172]; activation of protein kinase activity [GO:0032147]; angiogenesis [GO:0001525]; artery morphogenesis [GO:0048844]; basophil chemotaxis [GO:0002575]; branching involved in blood vessel morphogenesis [GO:0001569]; branching morphogenesis of an epithelial tube [GO:0048754]; camera-type eye morphogenesis [GO:0048593]; cardiac muscle fiber development [GO:0048739]; cardiac vascular smooth muscle cell development [GO:0060948]; cell maturation [GO:0048469]; cell migration involved in sprouting angiogenesis [GO:0002042]; cellular response to hypoxia [GO:0071456]; cellular response to vascular endothelial growth factor stimulus [GO:0035924]; cellular stress response to acid chemical [GO:0097533]; commissural neuron axon guidance [GO:0071679]; coronary artery morphogenesis [GO:0060982]; coronary vein morphogenesis [GO:0003169]; cytokine-mediated signaling pathway [GO:0019221]; dopaminergic neuron differentiation [GO:0071542]; endothelial cell chemotaxis [GO:0035767]; epithelial cell differentiation [GO:0030855]; eye photoreceptor cell development [GO:0042462]; heart morphogenesis [GO:0003007]; in utero embryonic development [GO:0001701]; induction of positive chemotaxis [GO:0050930]; kidney development [GO:0001822]; lactation [GO:0007595]; lung development [GO:0030324]; lymph vessel morphogenesis [GO:0036303]; macrophage differentiation [GO:0030225]; mammary gland alveolus development [GO:0060749]; mesoderm development [GO:0007498]; monocyte differentiation [GO:0030224]; motor neuron migration [GO:0097475]; negative regulation of adherens junction organization [GO:1903392]; negative regulation of apoptotic process [GO:0043066]; negative regulation of cell-cell adhesion mediated by cadherin [GO:2000048]; negative regulation of cysteine-type endopeptidase activity involved in apoptotic process [GO:0043154]; negative regulation of establishment of endothelial barrier [GO:1903141]; negative regulation of gene expression [GO:0010629]; negative regulation of transcription by RNA polymerase II [GO:0000122]; nervous system development [GO:0007399]; outflow tract morphogenesis [GO:0003151]; ovarian follicle development [GO:0001541]; platelet degranulation [GO:0002576]; positive chemotaxis [GO:0050918]; positive regulation of angiogenesis [GO:0045766]; positive regulation of axon extension involved in axon guidance [GO:0048842]; positive regulation of blood vessel endothelial cell migration [GO:0043536]; positive regulation of blood vessel endothelial cell proliferation involved in sprouting angiogenesis [GO:1903589]; positive regulation of branching involved in ureteric bud morphogenesis [GO:0090190]; positive regulation of cell adhesion [GO:0045785]; positive regulation of cell division [GO:0051781]; positive regulation of cell migration [GO:0030335]; positive regulation of cell migration involved in sprouting angiogenesis [GO:0090050]; positive regulation of cell population proliferation [GO:0008284]; positive regulation of cell proliferation by VEGF-activated platelet derived growth factor receptor signaling pathway [GO:0038091]; positive regulation of cellular component movement [GO:0051272]; positive regulation of cold-induced thermogenesis [GO:0120162]; positive regulation of CREB transcription factor activity [GO:0032793]; positive regulation of DNA biosynthetic process [GO:2000573]; positive regulation of endothelial cell chemotaxis by VEGF-activated vascular endothelial growth factor receptor signaling pathway [GO:0038033]; positive regulation of endothelial cell migration [GO:0010595]; positive regulation of endothelial cell proliferation [GO:0001938]; positive regulation of epithelial cell proliferation [GO:0050679]; positive regulation of ERK1 and ERK2 cascade [GO:0070374]; positive regulation of focal adhesion assembly [GO:0051894]; positive regulation of gene expression [GO:0010628]; positive regulation of histone deacetylase activity [GO:1901727]; positive regulation of leukocyte migration [GO:0002687]; positive regulation of MAP kinase activity [GO:0043406]; positive regulation of mast cell chemotaxis [GO:0060754]; positive regulation of mesenchymal cell proliferation [GO:0002053]; positive regulation of neuroblast proliferation [GO:0002052]; positive regulation of p38MAPK cascade [GO:1900745]; positive regulation of peptidyl-serine phosphorylation [GO:0033138]; positive regulation of peptidyl-tyrosine autophosphorylation [GO:1900086]; positive regulation of peptidyl-tyrosine phosphorylation [GO:0050731]; positive regulation of phosphorylation [GO:0042327]; positive regulation of positive chemotaxis [GO:0050927]; positive regulation of protein autophosphorylation [GO:0031954]; positive regulation of protein complex assembly [GO:0031334]; positive regulation of protein kinase C signaling [GO:0090037]; positive regulation of protein kinase D signaling [GO:1903572]; positive regulation of protein localization to early endosome [GO:1902966]; positive regulation of protein phosphorylation [GO:0001934]; positive regulation of receptor internalization [GO:0002092]; positive regulation of retinal ganglion cell axon guidance [GO:1902336]; positive regulation of sprouting angiogenesis [GO:1903672]; positive regulation of transcription by RNA polymerase II [GO:0045944]; positive regulation of transcription from RNA polymerase II promoter in response to hypoxia [GO:0061419]; positive regulation of vascular endothelial growth factor receptor signaling pathway [GO:0030949]; positive regulation of vascular permeability [GO:0043117]; post-embryonic camera-type eye development [GO:0031077]; primitive erythrocyte differentiation [GO:0060319]; regulation of cell shape [GO:0008360]; regulation of nitric oxide mediated signal transduction [GO:0010749]; regulation of retinal ganglion cell axon guidance [GO:0090259]; regulation of transcription by RNA polymerase II [GO:0006357]; regulation of transcription from RNA polymerase II promoter in response to hypoxia [GO:0061418]; response to hypoxia [GO:0001666]; sprouting angiogenesis [GO:0002040]; surfactant homeostasis [GO:0043129]; tube formation [GO:0035148]; vascular endothelial growth factor receptor signaling pathway [GO:0048010]; vascular endothelial growth factor signaling pathway [GO:0038084]; vasculogenesis [GO:0001570]; VEGF-activated neuropilin signaling pathway [GO:0038190]	chemoattractant activity [GO:0042056]; cytokine activity [GO:0005125]; extracellular matrix binding [GO:0050840]; fibronectin binding [GO:0001968]; growth factor activity [GO:0008083]; heparin binding [GO:0008201]; identical protein binding [GO:0042802]; neuropilin binding [GO:0038191]; platelet-derived growth factor receptor binding [GO:0005161]; protein heterodimerization activity [GO:0046982]; protein homodimerization activity [GO:0042803]; receptor ligand activity [GO:0048018]; vascular endothelial growth factor receptor 1 binding [GO:0043183]; vascular endothelial growth factor receptor 2 binding [GO:0043184]; vascular endothelial growth factor receptor binding [GO:0005172]	GO:0000122; GO:0001525; GO:0001541; GO:0001569; GO:0001570; GO:0001666; GO:0001701; GO:0001822; GO:0001934; GO:0001938; GO:0001968; GO:0002040; GO:0002042; GO:0002052; GO:0002053; GO:0002092; GO:0002575; GO:0002576; GO:0002687; GO:0003007; GO:0003151; GO:0003169; GO:0005125; GO:0005161; GO:0005172; GO:0005576; GO:0005615; GO:0005737; GO:0005913; GO:0006357; GO:0007399; GO:0007498; GO:0007595; GO:0008083; GO:0008201; GO:0008284; GO:0008360; GO:0009986; GO:0010595; GO:0010628; GO:0010629; GO:0010749; GO:0016020; GO:0019221; GO:0030141; GO:0030224; GO:0030225; GO:0030324; GO:0030335; GO:0030855; GO:0030949; GO:0031012; GO:0031077; GO:0031093; GO:0031334; GO:0031954; GO:0032147; GO:0032793; GO:0033138; GO:0035148; GO:0035767; GO:0035924; GO:0036303; GO:0038033; GO:0038084; GO:0038091; GO:0038190; GO:0038191; GO:0042056; GO:0042327; GO:0042462; GO:0042802; GO:0042803; GO:0043066; GO:0043117; GO:0043129; GO:0043154; GO:0043183; GO:0043184; GO:0043406; GO:0043536; GO:0045766; GO:0045785; GO:0045944; GO:0046982; GO:0048010; GO:0048018; GO:0048469; GO:0048593; GO:0048739; GO:0048754; GO:0048842; GO:0048844; GO:0050679; GO:0050731; GO:0050840; GO:0050918; GO:0050927; GO:0050930; GO:0051272; GO:0051781; GO:0051894; GO:0060319; GO:0060749; GO:0060754; GO:0060948; GO:0060982; GO:0061418; GO:0061419; GO:0070374; GO:0071456; GO:0071542; GO:0071679; GO:0090037; GO:0090050; GO:0090190; GO:0090259; GO:0097475; GO:0097533; GO:0120162; GO:1900086; GO:1900745; GO:1901727; GO:1902336; GO:1902966; GO:1903141; GO:1903392; GO:1903572; GO:1903589; GO:1903672; GO:2000048; GO:2000573
Vit	Q6UXI7	VITRN_HUMAN	reviewed	Vitrin	VIT UNQ647/PRO1277	Homo sapiens (Human)	678	SUBCELLULAR LOCATION: Secreted, extracellular space, extracellular matrix {ECO:0000250}.				collagen-containing extracellular matrix [GO:0062023]; extracellular matrix [GO:0031012]; extracellular space [GO:0005615]; interstitial matrix [GO:0005614]	extracellular matrix organization [GO:0030198]; growth plate cartilage chondrocyte morphogenesis [GO:0003429]; positive regulation of cell-substrate adhesion [GO:0010811]; spinal cord development [GO:0021510]	collagen-containing extracellular matrix [GO:0062023]; extracellular matrix [GO:0031012]; extracellular space [GO:0005615]; interstitial matrix [GO:0005614]; glycosaminoglycan binding [GO:0005539]; extracellular matrix organization [GO:0030198]; growth plate cartilage chondrocyte morphogenesis [GO:0003429]; positive regulation of cell-substrate adhesion [GO:0010811]; spinal cord development [GO:0021510]	glycosaminoglycan binding [GO:0005539]	GO:0003429; GO:0005539; GO:0005614; GO:0005615; GO:0010811; GO:0021510; GO:0030198; GO:0031012; GO:0062023

### Sheet: ND down Uniprot
Gene name	Entry	Entry name	Status	Protein names	Gene names	Organism	Length	Subcellular location [CC]	Topological domain	Transmembrane	Intramembrane	Gene ontology (cellular component)	Gene ontology (biological process)	Gene ontology (GO)	Gene ontology (molecular function)	Gene ontology IDs
Akr1b1	P15121	ALDR_HUMAN	reviewed	Aldo-keto reductase family 1 member B1 (EC 1.1.1.300) (EC 1.1.1.372) (EC 1.1.1.54) (Aldehyde reductase) (Aldose reductase) (AR) (EC 1.1.1.21)	AKR1B1 ALDR1 ALR2	Homo sapiens (Human)	316	SUBCELLULAR LOCATION: Cytoplasm.				Schmidt-Lanterman incisure [GO:0043220]; Schwann cell microvillus [GO:0097454]; cytosol [GO:0005829]; extracellular exosome [GO:0070062]; extracellular space [GO:0005615]; mast cell granule [GO:0042629]; nucleoplasm [GO:0005654]; paranodal junction [GO:0033010]; perinuclear region of cytoplasm [GO:0048471]; plasma membrane bounded cell projection cytoplasm [GO:0032838]	C21-steroid hormone biosynthetic process [GO:0006700]; carbohydrate metabolic process [GO:0005975]; cellular hyperosmotic salinity response [GO:0071475]; cellular response to methylglyoxal [GO:0097238]; cellular response to peptide [GO:1901653]; daunorubicin metabolic process [GO:0044597]; doxorubicin metabolic process [GO:0044598]; fructose biosynthetic process [GO:0046370]; inner medullary collecting duct development [GO:0072061]; maternal process involved in female pregnancy [GO:0060135]; metanephric collecting duct development [GO:0072205]; naphthalene metabolic process [GO:0018931]; negative regulation of apoptotic process [GO:0043066]; norepinephrine metabolic process [GO:0042415]; oxidation-reduction process [GO:0055114]; positive regulation of receptor signaling pathway via JAK-STAT [GO:0046427]; positive regulation of smooth muscle cell proliferation [GO:0048661]; regulation of urine volume [GO:0035809]; renal water homeostasis [GO:0003091]; response to thyroid hormone [GO:0097066]; response to water deprivation [GO:0009414]; retinoid metabolic process [GO:0001523]; sorbitol biosynthetic process [GO:0006061]; stress-activated protein kinase signaling cascade [GO:0031098]; tissue homeostasis [GO:0001894]	cytosol [GO:0005829]; extracellular exosome [GO:0070062]; extracellular space [GO:0005615]; mast cell granule [GO:0042629]; nucleoplasm [GO:0005654]; paranodal junction [GO:0033010]; perinuclear region of cytoplasm [GO:0048471]; plasma membrane bounded cell projection cytoplasm [GO:0032838]; Schmidt-Lanterman incisure [GO:0043220]; Schwann cell microvillus [GO:0097454]; alcohol dehydrogenase (NADP+) activity [GO:0008106]; alditol:NADP+ 1-oxidoreductase activity [GO:0004032]; allyl-alcohol dehydrogenase activity [GO:0047655]; electron transfer activity [GO:0009055]; glyceraldehyde oxidoreductase activity [GO:0043795]; NADP-retinol dehydrogenase activity [GO:0052650]; oxidoreductase activity [GO:0016491]; retinal dehydrogenase activity [GO:0001758]; C21-steroid hormone biosynthetic process [GO:0006700]; carbohydrate metabolic process [GO:0005975]; cellular hyperosmotic salinity response [GO:0071475]; cellular response to methylglyoxal [GO:0097238]; cellular response to peptide [GO:1901653]; daunorubicin metabolic process [GO:0044597]; doxorubicin metabolic process [GO:0044598]; fructose biosynthetic process [GO:0046370]; inner medullary collecting duct development [GO:0072061]; maternal process involved in female pregnancy [GO:0060135]; metanephric collecting duct development [GO:0072205]; naphthalene metabolic process [GO:0018931]; negative regulation of apoptotic process [GO:0043066]; norepinephrine metabolic process [GO:0042415]; oxidation-reduction process [GO:0055114]; positive regulation of receptor signaling pathway via JAK-STAT [GO:0046427]; positive regulation of smooth muscle cell proliferation [GO:0048661]; regulation of urine volume [GO:0035809]; renal water homeostasis [GO:0003091]; response to thyroid hormone [GO:0097066]; response to water deprivation [GO:0009414]; retinoid metabolic process [GO:0001523]; sorbitol biosynthetic process [GO:0006061]; stress-activated protein kinase signaling cascade [GO:0031098]; tissue homeostasis [GO:0001894]	NADP-retinol dehydrogenase activity [GO:0052650]; alcohol dehydrogenase (NADP+) activity [GO:0008106]; alditol:NADP+ 1-oxidoreductase activity [GO:0004032]; allyl-alcohol dehydrogenase activity [GO:0047655]; electron transfer activity [GO:0009055]; glyceraldehyde oxidoreductase activity [GO:0043795]; oxidoreductase activity [GO:0016491]; retinal dehydrogenase activity [GO:0001758]	GO:0001523; GO:0001758; GO:0001894; GO:0003091; GO:0004032; GO:0005615; GO:0005654; GO:0005829; GO:0005975; GO:0006061; GO:0006700; GO:0008106; GO:0009055; GO:0009414; GO:0016491; GO:0018931; GO:0031098; GO:0032838; GO:0033010; GO:0035809; GO:0042415; GO:0042629; GO:0043066; GO:0043220; GO:0043795; GO:0044597; GO:0044598; GO:0046370; GO:0046427; GO:0047655; GO:0048471; GO:0048661; GO:0052650; GO:0055114; GO:0060135; GO:0070062; GO:0071475; GO:0072061; GO:0072205; GO:0097066; GO:0097238; GO:0097454; GO:1901653
Arcn1	P48444	COPD_HUMAN	reviewed	Coatomer subunit delta (Archain) (Delta-coat protein) (Delta-COP)	ARCN1 COPD	Homo sapiens (Human)	511	SUBCELLULAR LOCATION: Cytoplasm {ECO:0000250}. Golgi apparatus membrane {ECO:0000250}; Peripheral membrane protein {ECO:0000250}; Cytoplasmic side {ECO:0000250}. Cytoplasmic vesicle, COPI-coated vesicle membrane {ECO:0000250}; Peripheral membrane protein {ECO:0000250}; Cytoplasmic side {ECO:0000250}. Note=The coatomer is cytoplasmic or polymerized on the cytoplasmic side of the Golgi, as well as on the vesicles/buds originating from it. {ECO:0000250}.				COPI vesicle coat [GO:0030126]; COPI-coated vesicle [GO:0030137]; Golgi membrane [GO:0000139]; cytosol [GO:0005829]; endoplasmic reticulum membrane [GO:0005789]; membrane [GO:0016020]; transport vesicle [GO:0030133]	Golgi localization [GO:0051645]; adult locomotory behavior [GO:0008344]; cerebellar Purkinje cell layer maturation [GO:0021691]; endoplasmic reticulum to Golgi vesicle-mediated transport [GO:0006888]; intracellular protein transport [GO:0006886]; pigmentation [GO:0043473]; retrograde vesicle-mediated transport, Golgi to endoplasmic reticulum [GO:0006890]	COPI vesicle coat [GO:0030126]; COPI-coated vesicle [GO:0030137]; cytosol [GO:0005829]; endoplasmic reticulum membrane [GO:0005789]; Golgi membrane [GO:0000139]; membrane [GO:0016020]; transport vesicle [GO:0030133]; RNA binding [GO:0003723]; adult locomotory behavior [GO:0008344]; cerebellar Purkinje cell layer maturation [GO:0021691]; endoplasmic reticulum to Golgi vesicle-mediated transport [GO:0006888]; Golgi localization [GO:0051645]; intracellular protein transport [GO:0006886]; pigmentation [GO:0043473]; retrograde vesicle-mediated transport, Golgi to endoplasmic reticulum [GO:0006890]	RNA binding [GO:0003723]	GO:0000139; GO:0003723; GO:0005789; GO:0005829; GO:0006886; GO:0006888; GO:0006890; GO:0008344; GO:0016020; GO:0021691; GO:0030126; GO:0030133; GO:0030137; GO:0043473; GO:0051645
Bin1	O00499	BIN1_HUMAN	reviewed	Myc box-dependent-interacting protein 1 (Amphiphysin II) (Amphiphysin-like protein) (Box-dependent myc-interacting protein 1) (Bridging integrator 1)	BIN1 AMPHL	Homo sapiens (Human)	593	SUBCELLULAR LOCATION: Isoform BIN1: Nucleus {ECO:0000269|PubMed:8782822}. Cytoplasm {ECO:0000269|PubMed:9182667}. Endosome {ECO:0000250|UniProtKB:O08539}. Cell membrane, sarcolemma, T-tubule {ECO:0000250|UniProtKB:O08839}.; SUBCELLULAR LOCATION: Isoform IIA: Cytoplasm {ECO:0000269|PubMed:9182667}.				I band [GO:0031674]; T-tubule [GO:0030315]; Z disc [GO:0030018]; actin cytoskeleton [GO:0015629]; axon [GO:0030424]; axon initial segment [GO:0043194]; cytoplasm [GO:0005737]; cytosol [GO:0005829]; endosome [GO:0005768]; lipid tube [GO:0060987]; membrane [GO:0016020]; node of Ranvier [GO:0033268]; nuclear envelope [GO:0005635]; nucleus [GO:0005634]; plasma membrane [GO:0005886]; synaptic vesicle [GO:0008021]	T-tubule organization [GO:0033292]; cytoskeleton organization [GO:0007010]; endocytosis [GO:0006897]; endosome to lysosome transport [GO:0008333]; lipid tube assembly [GO:0060988]; membrane organization [GO:0061024]; negative regulation of amyloid-beta formation [GO:1902430]; negative regulation of aspartic-type endopeptidase activity involved in amyloid precursor protein catabolic process [GO:1902960]; negative regulation of calcium ion transmembrane transport via high voltage-gated calcium channel [GO:1904878]; negative regulation of potassium ion transmembrane transport [GO:1901380]; negative regulation of ventricular cardiac muscle cell action potential [GO:1903946]; nucleus localization [GO:0051647]; nucleus organization [GO:0006997]; positive regulation of actin filament polymerization [GO:0030838]; positive regulation of apoptotic process [GO:0043065]; positive regulation of astrocyte differentiation [GO:0048711]; regulation of cell cycle arrest [GO:0071156]; regulation of endocytosis [GO:0030100]; regulation of heart rate by cardiac conduction [GO:0086091]; regulation of neuron differentiation [GO:0045664]; viral process [GO:0016032]	actin cytoskeleton [GO:0015629]; axon [GO:0030424]; axon initial segment [GO:0043194]; cytoplasm [GO:0005737]; cytosol [GO:0005829]; endosome [GO:0005768]; I band [GO:0031674]; lipid tube [GO:0060987]; membrane [GO:0016020]; node of Ranvier [GO:0033268]; nuclear envelope [GO:0005635]; nucleus [GO:0005634]; plasma membrane [GO:0005886]; synaptic vesicle [GO:0008021]; T-tubule [GO:0030315]; Z disc [GO:0030018]; actin filament binding [GO:0051015]; chaperone binding [GO:0051087]; clathrin binding [GO:0030276]; identical protein binding [GO:0042802]; phospholipid binding [GO:0005543]; protease binding [GO:0002020]; RNA polymerase binding [GO:0070063]; tau protein binding [GO:0048156]; cytoskeleton organization [GO:0007010]; endocytosis [GO:0006897]; endosome to lysosome transport [GO:0008333]; lipid tube assembly [GO:0060988]; membrane organization [GO:0061024]; negative regulation of amyloid-beta formation [GO:1902430]; negative regulation of aspartic-type endopeptidase activity involved in amyloid precursor protein catabolic process [GO:1902960]; negative regulation of calcium ion transmembrane transport via high voltage-gated calcium channel [GO:1904878]; negative regulation of potassium ion transmembrane transport [GO:1901380]; negative regulation of ventricular cardiac muscle cell action potential [GO:1903946]; nucleus localization [GO:0051647]; nucleus organization [GO:0006997]; positive regulation of actin filament polymerization [GO:0030838]; positive regulation of apoptotic process [GO:0043065]; positive regulation of astrocyte differentiation [GO:0048711]; regulation of cell cycle arrest [GO:0071156]; regulation of endocytosis [GO:0030100]; regulation of heart rate by cardiac conduction [GO:0086091]; regulation of neuron differentiation [GO:0045664]; T-tubule organization [GO:0033292]; viral process [GO:0016032]	RNA polymerase binding [GO:0070063]; actin filament binding [GO:0051015]; chaperone binding [GO:0051087]; clathrin binding [GO:0030276]; identical protein binding [GO:0042802]; phospholipid binding [GO:0005543]; protease binding [GO:0002020]; tau protein binding [GO:0048156]	GO:0002020; GO:0005543; GO:0005634; GO:0005635; GO:0005737; GO:0005768; GO:0005829; GO:0005886; GO:0006897; GO:0006997; GO:0007010; GO:0008021; GO:0008333; GO:0015629; GO:0016020; GO:0016032; GO:0030018; GO:0030100; GO:0030276; GO:0030315; GO:0030424; GO:0030838; GO:0031674; GO:0033268; GO:0033292; GO:0042802; GO:0043065; GO:0043194; GO:0045664; GO:0048156; GO:0048711; GO:0051015; GO:0051087; GO:0051647; GO:0060987; GO:0060988; GO:0061024; GO:0070063; GO:0071156; GO:0086091; GO:1901380; GO:1902430; GO:1902960; GO:1903946; GO:1904878
Cetn2	P41208	CETN2_HUMAN	reviewed	Centrin-2 (Caltractin isoform 1)	CETN2 CALT CEN2	Homo sapiens (Human)	172	SUBCELLULAR LOCATION: Cytoplasm, cytoskeleton, microtubule organizing center, centrosome {ECO:0000269|PubMed:14654843}. Cytoplasm, cytoskeleton, microtubule organizing center, centrosome, centriole {ECO:0000269|PubMed:23591820}. Nucleus envelope {ECO:0000269|PubMed:23591820}. Nucleus, nuclear pore complex {ECO:0000269|PubMed:23591820}. Nucleus {ECO:0000305}.				XPC complex [GO:0071942]; centriole [GO:0005814]; centrosome [GO:0005813]; ciliary basal body [GO:0036064]; cytosol [GO:0005829]; intracellular [GO:0005622]; nuclear pore nuclear basket [GO:0044615]; nucleoplasm [GO:0005654]; photoreceptor connecting cilium [GO:0032391]; transcription export complex 2 [GO:0070390]	G2/M transition of mitotic cell cycle [GO:0000086]; cell division [GO:0051301]; centriole replication [GO:0007099]; ciliary basal body-plasma membrane docking [GO:0097711]; global genome nucleotide-excision repair [GO:0070911]; mRNA transport [GO:0051028]; mitotic cell cycle [GO:0000278]; nucleotide-excision repair [GO:0006289]; nucleotide-excision repair, DNA damage recognition [GO:0000715]; nucleotide-excision repair, DNA duplex unwinding [GO:0000717]; nucleotide-excision repair, preincision complex assembly [GO:0006294]; protein transport [GO:0015031]; regulation of G2/M transition of mitotic cell cycle [GO:0010389]; regulation of cytokinesis [GO:0032465]; spermatogenesis [GO:0007283]	centriole [GO:0005814]; centrosome [GO:0005813]; ciliary basal body [GO:0036064]; cytosol [GO:0005829]; intracellular [GO:0005622]; nuclear pore nuclear basket [GO:0044615]; nucleoplasm [GO:0005654]; photoreceptor connecting cilium [GO:0032391]; transcription export complex 2 [GO:0070390]; XPC complex [GO:0071942]; calcium ion binding [GO:0005509]; G-protein beta/gamma-subunit complex binding [GO:0031683]; heterotrimeric G-protein binding [GO:0032795]; microtubule binding [GO:0008017]; cell division [GO:0051301]; centriole replication [GO:0007099]; ciliary basal body-plasma membrane docking [GO:0097711]; G2/M transition of mitotic cell cycle [GO:0000086]; global genome nucleotide-excision repair [GO:0070911]; mitotic cell cycle [GO:0000278]; mRNA transport [GO:0051028]; nucleotide-excision repair [GO:0006289]; nucleotide-excision repair, DNA damage recognition [GO:0000715]; nucleotide-excision repair, DNA duplex unwinding [GO:0000717]; nucleotide-excision repair, preincision complex assembly [GO:0006294]; protein transport [GO:0015031]; regulation of cytokinesis [GO:0032465]; regulation of G2/M transition of mitotic cell cycle [GO:0010389]; spermatogenesis [GO:0007283]	G-protein beta/gamma-subunit complex binding [GO:0031683]; calcium ion binding [GO:0005509]; heterotrimeric G-protein binding [GO:0032795]; microtubule binding [GO:0008017]	GO:0000086; GO:0000278; GO:0000715; GO:0000717; GO:0005509; GO:0005622; GO:0005654; GO:0005813; GO:0005814; GO:0005829; GO:0006289; GO:0006294; GO:0007099; GO:0007283; GO:0008017; GO:0010389; GO:0015031; GO:0031683; GO:0032391; GO:0032465; GO:0032795; GO:0036064; GO:0044615; GO:0051028; GO:0051301; GO:0070390; GO:0070911; GO:0071942; GO:0097711
Cox6b1	P14854	CX6B1_HUMAN	reviewed	Cytochrome c oxidase subunit 6B1 (Cytochrome c oxidase subunit VIb isoform 1) (COX VIb-1)	COX6B1 COX6B	Homo sapiens (Human)	86	SUBCELLULAR LOCATION: Mitochondrion intermembrane space {ECO:0000250}.				mitochondrial inner membrane [GO:0005743]; mitochondrial intermembrane space [GO:0005758]; mitochondrion [GO:0005739]; respiratory chain complex IV [GO:0045277]	mitochondrial electron transport, cytochrome c to oxygen [GO:0006123]; substantia nigra development [GO:0021762]	mitochondrial inner membrane [GO:0005743]; mitochondrial intermembrane space [GO:0005758]; mitochondrion [GO:0005739]; respiratory chain complex IV [GO:0045277]; cytochrome-c oxidase activity [GO:0004129]; mitochondrial electron transport, cytochrome c to oxygen [GO:0006123]; substantia nigra development [GO:0021762]	cytochrome-c oxidase activity [GO:0004129]	GO:0004129; GO:0005739; GO:0005743; GO:0005758; GO:0006123; GO:0021762; GO:0045277
Csnk2b	P67870	CSK2B_HUMAN	reviewed	Casein kinase II subunit beta (CK II beta) (Phosvitin) (Protein G5a)	CSNK2B CK2N G5A	Homo sapiens (Human)	215					chromatin [GO:0000785]; cilium [GO:0005929]; cytoplasm [GO:0005737]; cytosol [GO:0005829]; extracellular exosome [GO:0070062]; extracellular region [GO:0005576]; ficolin-1-rich granule lumen [GO:1904813]; nuclear matrix [GO:0016363]; nucleoplasm [GO:0005654]; nucleus [GO:0005634]; plasma membrane [GO:0005886]; protein kinase CK2 complex [GO:0005956]; secretory granule lumen [GO:0034774]	Wnt signaling pathway [GO:0016055]; adiponectin-activated signaling pathway [GO:0033211]; cellular protein-containing complex assembly [GO:0034622]; endothelial tube morphogenesis [GO:0061154]; liver regeneration [GO:0097421]; macroautophagy [GO:0016236]; negative regulation of blood vessel endothelial cell migration [GO:0043537]; negative regulation of cell population proliferation [GO:0008285]; neutrophil degranulation [GO:0043312]; peptidyl-threonine phosphorylation [GO:0018107]; phosphatidylcholine biosynthetic process [GO:0006656]; positive regulation of activin receptor signaling pathway [GO:0032927]; positive regulation of pathway-restricted SMAD protein phosphorylation [GO:0010862]; protein folding [GO:0006457]; regulation of DNA binding [GO:0051101]; regulation of signal transduction by p53 class mediator [GO:1901796]; response to testosterone [GO:0033574]; signal transduction [GO:0007165]	chromatin [GO:0000785]; cilium [GO:0005929]; cytoplasm [GO:0005737]; cytosol [GO:0005829]; extracellular exosome [GO:0070062]; extracellular region [GO:0005576]; ficolin-1-rich granule lumen [GO:1904813]; nuclear matrix [GO:0016363]; nucleoplasm [GO:0005654]; nucleus [GO:0005634]; plasma membrane [GO:0005886]; protein kinase CK2 complex [GO:0005956]; secretory granule lumen [GO:0034774]; chromatin binding [GO:0003682]; identical protein binding [GO:0042802]; metal ion binding [GO:0046872]; protein domain specific binding [GO:0019904]; protein kinase regulator activity [GO:0019887]; protein serine/threonine kinase activity [GO:0004674]; ribonucleoprotein complex binding [GO:0043021]; signaling receptor binding [GO:0005102]; transcription factor binding [GO:0008134]; adiponectin-activated signaling pathway [GO:0033211]; cellular protein-containing complex assembly [GO:0034622]; endothelial tube morphogenesis [GO:0061154]; liver regeneration [GO:0097421]; macroautophagy [GO:0016236]; negative regulation of blood vessel endothelial cell migration [GO:0043537]; negative regulation of cell population proliferation [GO:0008285]; neutrophil degranulation [GO:0043312]; peptidyl-threonine phosphorylation [GO:0018107]; phosphatidylcholine biosynthetic process [GO:0006656]; positive regulation of activin receptor signaling pathway [GO:0032927]; positive regulation of pathway-restricted SMAD protein phosphorylation [GO:0010862]; protein folding [GO:0006457]; regulation of DNA binding [GO:0051101]; regulation of signal transduction by p53 class mediator [GO:1901796]; response to testosterone [GO:0033574]; signal transduction [GO:0007165]; Wnt signaling pathway [GO:0016055]	chromatin binding [GO:0003682]; identical protein binding [GO:0042802]; metal ion binding [GO:0046872]; protein domain specific binding [GO:0019904]; protein kinase regulator activity [GO:0019887]; protein serine/threonine kinase activity [GO:0004674]; ribonucleoprotein complex binding [GO:0043021]; signaling receptor binding [GO:0005102]; transcription factor binding [GO:0008134]	GO:0000785; GO:0003682; GO:0004674; GO:0005102; GO:0005576; GO:0005634; GO:0005654; GO:0005737; GO:0005829; GO:0005886; GO:0005929; GO:0005956; GO:0006457; GO:0006656; GO:0007165; GO:0008134; GO:0008285; GO:0010862; GO:0016055; GO:0016236; GO:0016363; GO:0018107; GO:0019887; GO:0019904; GO:0032927; GO:0033211; GO:0033574; GO:0034622; GO:0034774; GO:0042802; GO:0043021; GO:0043312; GO:0043537; GO:0046872; GO:0051101; GO:0061154; GO:0070062; GO:0097421; GO:1901796; GO:1904813
Denr	O43583	DENR_HUMAN	reviewed	Density-regulated protein (DRP) (Protein DRP1) (Smooth muscle cell-associated protein 3) (SMAP-3)	DENR DRP1 H14	Homo sapiens (Human)	198						IRES-dependent viral translational initiation [GO:0075522]; formation of translation preinitiation complex [GO:0001731]; ribosome disassembly [GO:0032790]; translation reinitiation [GO:0002188]	mRNA binding [GO:0003729]; translation initiation factor activity [GO:0003743]; formation of translation preinitiation complex [GO:0001731]; IRES-dependent viral translational initiation [GO:0075522]; ribosome disassembly [GO:0032790]; translation reinitiation [GO:0002188]	mRNA binding [GO:0003729]; translation initiation factor activity [GO:0003743]	GO:0001731; GO:0002188; GO:0003729; GO:0003743; GO:0032790; GO:0075522
Eef1b	P24534	EF1B_HUMAN	reviewed	Elongation factor 1-beta (EF-1-beta)	EEF1B2 EEF1B EF1B	Homo sapiens (Human)	225					cytoplasm [GO:0005737]; cytosol [GO:0005829]; eukaryotic translation elongation factor 1 complex [GO:0005853]	translational elongation [GO:0006414]	cytoplasm [GO:0005737]; cytosol [GO:0005829]; eukaryotic translation elongation factor 1 complex [GO:0005853]; guanyl-nucleotide exchange factor activity [GO:0005085]; translation elongation factor activity [GO:0003746]; translational elongation [GO:0006414]	guanyl-nucleotide exchange factor activity [GO:0005085]; translation elongation factor activity [GO:0003746]	GO:0003746; GO:0005085; GO:0005737; GO:0005829; GO:0005853; GO:0006414
Eif3a	Q14152	EIF3A_HUMAN	reviewed	Eukaryotic translation initiation factor 3 subunit A (eIF3a) (Eukaryotic translation initiation factor 3 subunit 10) (eIF-3-theta) (eIF3 p167) (eIF3 p180) (eIF3 p185)	EIF3A EIF3S10 KIAA0139	Homo sapiens (Human)	1382	SUBCELLULAR LOCATION: Cytoplasm {ECO:0000255|HAMAP-Rule:MF_03000, ECO:0000269|PubMed:9150439}.				cytoplasm [GO:0005737]; cytosol [GO:0005829]; eukaryotic 43S preinitiation complex [GO:0016282]; eukaryotic 48S preinitiation complex [GO:0033290]; eukaryotic translation initiation factor 3 complex [GO:0005852]; eukaryotic translation initiation factor 3 complex, eIF3e [GO:0071540]; eukaryotic translation initiation factor 3 complex, eIF3m [GO:0071541]; membrane [GO:0016020]; microtubule [GO:0005874]; multi-eIF complex [GO:0043614]; nucleolus [GO:0005730]; nucleus [GO:0005634]; postsynaptic density [GO:0014069]	IRES-dependent viral translational initiation [GO:0075522]; formation of cytoplasmic translation initiation complex [GO:0001732]; negative regulation of ERK1 and ERK2 cascade [GO:0070373]; translation reinitiation [GO:0002188]; translational initiation [GO:0006413]; viral translational termination-reinitiation [GO:0075525]	cytoplasm [GO:0005737]; cytosol [GO:0005829]; eukaryotic 43S preinitiation complex [GO:0016282]; eukaryotic 48S preinitiation complex [GO:0033290]; eukaryotic translation initiation factor 3 complex [GO:0005852]; eukaryotic translation initiation factor 3 complex, eIF3e [GO:0071540]; eukaryotic translation initiation factor 3 complex, eIF3m [GO:0071541]; membrane [GO:0016020]; microtubule [GO:0005874]; multi-eIF complex [GO:0043614]; nucleolus [GO:0005730]; nucleus [GO:0005634]; postsynaptic density [GO:0014069]; mRNA binding [GO:0003729]; receptor tyrosine kinase binding [GO:0030971]; RNA binding [GO:0003723]; structural molecule activity [GO:0005198]; translation initiation factor activity [GO:0003743]; formation of cytoplasmic translation initiation complex [GO:0001732]; IRES-dependent viral translational initiation [GO:0075522]; negative regulation of ERK1 and ERK2 cascade [GO:0070373]; translation reinitiation [GO:0002188]; translational initiation [GO:0006413]; viral translational termination-reinitiation [GO:0075525]	RNA binding [GO:0003723]; mRNA binding [GO:0003729]; receptor tyrosine kinase binding [GO:0030971]; structural molecule activity [GO:0005198]; translation initiation factor activity [GO:0003743]	GO:0001732; GO:0002188; GO:0003723; GO:0003729; GO:0003743; GO:0005198; GO:0005634; GO:0005730; GO:0005737; GO:0005829; GO:0005852; GO:0005874; GO:0006413; GO:0014069; GO:0016020; GO:0016282; GO:0030971; GO:0033290; GO:0043614; GO:0070373; GO:0071540; GO:0071541; GO:0075522; GO:0075525
Fkbp4	Q02790	FKBP4_HUMAN	reviewed	Peptidyl-prolyl cis-trans isomerase FKBP4 (PPIase FKBP4) (EC 5.2.1.8) (51 kDa FK506-binding protein) (FKBP51) (52 kDa FK506-binding protein) (52 kDa FKBP) (FKBP-52) (59 kDa immunophilin) (p59) (FK506-binding protein 4) (FKBP-4) (FKBP59) (HSP-binding immunophilin) (HBI) (Immunophilin FKBP52) (Rotamase) [Cleaved into: Peptidyl-prolyl cis-trans isomerase FKBP4, N-terminally processed]	FKBP4 FKBP52	Homo sapiens (Human)	459	SUBCELLULAR LOCATION: Cytoplasm, cytosol {ECO:0000269|PubMed:2378870}. Mitochondrion {ECO:0000269|PubMed:21730050}. Nucleus {ECO:0000250|UniProtKB:P30416}. Cytoplasm, cytoskeleton {ECO:0000250|UniProtKB:Q9QVC8}. Cell projection, axon {ECO:0000250|UniProtKB:Q9QVC8}. Note=Shuttles from mitochondria to nucleus; co-localizes in mitochondria with the glucocorticoid receptor (PubMed:21730050). Colocalized with MAPT/TAU in the distal part of the primary cortical neurons (By similarity). {ECO:0000250|UniProtKB:Q9QVC8, ECO:0000269|PubMed:21730050}.				axonal growth cone [GO:0044295]; cytoplasm [GO:0005737]; cytosol [GO:0005829]; extracellular exosome [GO:0070062]; microtubule [GO:0005874]; mitochondrion [GO:0005739]; neuronal cell body [GO:0043025]; nucleoplasm [GO:0005654]; perinuclear region of cytoplasm [GO:0048471]; protein-containing complex [GO:0032991]	androgen receptor signaling pathway [GO:0030521]; chaperone-mediated protein folding [GO:0061077]; copper ion transport [GO:0006825]; embryo implantation [GO:0007566]; male sex differentiation [GO:0046661]; negative regulation of microtubule polymerization [GO:0031115]; negative regulation of microtubule polymerization or depolymerization [GO:0031111]; negative regulation of neuron projection development [GO:0010977]; prostate gland development [GO:0030850]; protein folding [GO:0006457]; protein peptidyl-prolyl isomerization [GO:0000413]; protein-containing complex localization [GO:0031503]; regulation of cellular response to heat [GO:1900034]; steroid hormone receptor complex assembly [GO:0006463]	axonal growth cone [GO:0044295]; cytoplasm [GO:0005737]; cytosol [GO:0005829]; extracellular exosome [GO:0070062]; microtubule [GO:0005874]; mitochondrion [GO:0005739]; neuronal cell body [GO:0043025]; nucleoplasm [GO:0005654]; perinuclear region of cytoplasm [GO:0048471]; protein-containing complex [GO:0032991]; ATP binding [GO:0005524]; copper-dependent protein binding [GO:0032767]; FK506 binding [GO:0005528]; glucocorticoid receptor binding [GO:0035259]; GTP binding [GO:0005525]; heat shock protein binding [GO:0031072]; peptidyl-prolyl cis-trans isomerase activity [GO:0003755]; phosphoprotein binding [GO:0051219]; protein binding, bridging [GO:0030674]; RNA binding [GO:0003723]; tau protein binding [GO:0048156]; androgen receptor signaling pathway [GO:0030521]; chaperone-mediated protein folding [GO:0061077]; copper ion transport [GO:0006825]; embryo implantation [GO:0007566]; male sex differentiation [GO:0046661]; negative regulation of microtubule polymerization [GO:0031115]; negative regulation of microtubule polymerization or depolymerization [GO:0031111]; negative regulation of neuron projection development [GO:0010977]; prostate gland development [GO:0030850]; protein folding [GO:0006457]; protein peptidyl-prolyl isomerization [GO:0000413]; protein-containing complex localization [GO:0031503]; regulation of cellular response to heat [GO:1900034]; steroid hormone receptor complex assembly [GO:0006463]	ATP binding [GO:0005524]; FK506 binding [GO:0005528]; GTP binding [GO:0005525]; RNA binding [GO:0003723]; copper-dependent protein binding [GO:0032767]; glucocorticoid receptor binding [GO:0035259]; heat shock protein binding [GO:0031072]; peptidyl-prolyl cis-trans isomerase activity [GO:0003755]; phosphoprotein binding [GO:0051219]; protein binding, bridging [GO:0030674]; tau protein binding [GO:0048156]	GO:0000413; GO:0003723; GO:0003755; GO:0005524; GO:0005525; GO:0005528; GO:0005654; GO:0005737; GO:0005739; GO:0005829; GO:0005874; GO:0006457; GO:0006463; GO:0006825; GO:0007566; GO:0010977; GO:0030521; GO:0030674; GO:0030850; GO:0031072; GO:0031111; GO:0031115; GO:0031503; GO:0032767; GO:0032991; GO:0035259; GO:0043025; GO:0044295; GO:0046661; GO:0048156; GO:0048471; GO:0051219; GO:0061077; GO:0070062; GO:1900034
Hdgfrp2	Q7Z4V5	HDGR2_HUMAN	reviewed	Hepatoma-derived growth factor-related protein 2 (HDGF-related protein 2) (HRP-2) (Hepatoma-derived growth factor 2) (HDGF-2)	HDGFL2 HDGF2 HDGFRP2 HRP2 UNQ785/PRO1604	Homo sapiens (Human)	671	SUBCELLULAR LOCATION: Nucleus {ECO:0000250|UniProtKB:Q3UMU9}.				nucleus [GO:0005634]	positive regulation of cell growth [GO:0030307]	nucleus [GO:0005634]; positive regulation of cell growth [GO:0030307]		GO:0005634; GO:0030307
Hdgfrp3	Q9Y3E1	HDGR3_HUMAN	reviewed	Hepatoma-derived growth factor-related protein 3 (HRP-3) (Hepatoma-derived growth factor 2) (HDGF-2)	HDGFL3 HDGF2 HDGFRP3 CGI-142	Homo sapiens (Human)	203	SUBCELLULAR LOCATION: Nucleus {ECO:0000269|PubMed:10581169}.				cytosol [GO:0005829]; extracellular region [GO:0005576]; nucleoplasm [GO:0005654]; nucleus [GO:0005634]	cell population proliferation [GO:0008283]; microtubule polymerization [GO:0046785]; negative regulation of microtubule depolymerization [GO:0007026]; neuron projection development [GO:0031175]	cytosol [GO:0005829]; extracellular region [GO:0005576]; nucleoplasm [GO:0005654]; nucleus [GO:0005634]; growth factor activity [GO:0008083]; microtubule binding [GO:0008017]; tubulin binding [GO:0015631]; cell population proliferation [GO:0008283]; microtubule polymerization [GO:0046785]; negative regulation of microtubule depolymerization [GO:0007026]; neuron projection development [GO:0031175]	growth factor activity [GO:0008083]; microtubule binding [GO:0008017]; tubulin binding [GO:0015631]	GO:0005576; GO:0005634; GO:0005654; GO:0005829; GO:0007026; GO:0008017; GO:0008083; GO:0008283; GO:0015631; GO:0031175; GO:0046785
Hmga1	P17096	HMGA1_HUMAN	reviewed	High mobility group protein HMG-I/HMG-Y (HMG-I(Y)) (High mobility group AT-hook protein 1) (High mobility group protein A1) (High mobility group protein R)	HMGA1 HMGIY	Homo sapiens (Human)	107	SUBCELLULAR LOCATION: Nucleus. Chromosome.				RNA polymerase II transcription factor complex [GO:0090575]; cytosol [GO:0005829]; focal adhesion [GO:0005925]; nucleoplasm [GO:0005654]; nucleus [GO:0005634]; senescence-associated heterochromatin focus [GO:0035985]; transcription factor complex [GO:0005667]	DNA unwinding involved in DNA replication [GO:0006268]; base-excision repair [GO:0006284]; establishment of integrated proviral latency [GO:0075713]; negative regulation of cell population proliferation [GO:0008285]; negative regulation of chromatin silencing [GO:0031936]; negative regulation of transcription, DNA-templated [GO:0045892]; nuclear transport [GO:0051169]; nucleosome disassembly [GO:0006337]; oncogene-induced cell senescence [GO:0090402]; positive regulation of cellular senescence [GO:2000774]; positive regulation of transcription by RNA polymerase II [GO:0045944]; positive regulation of transcription, DNA-templated [GO:0045893]; protein-containing complex assembly [GO:0065003]; regulation of transcription, DNA-templated [GO:0006355]; response to virus [GO:0009615]; senescence-associated heterochromatin focus assembly [GO:0035986]	cytosol [GO:0005829]; focal adhesion [GO:0005925]; nucleoplasm [GO:0005654]; nucleus [GO:0005634]; RNA polymerase II transcription factor complex [GO:0090575]; senescence-associated heterochromatin focus [GO:0035985]; transcription factor complex [GO:0005667]; 5'-deoxyribose-5-phosphate lyase activity [GO:0051575]; AT DNA binding [GO:0003680]; chromatin binding [GO:0003682]; DNA binding [GO:0003677]; DNA-(apurinic or apyrimidinic site) endonuclease activity [GO:0003906]; DNA-binding transcription factor activity, RNA polymerase II-specific [GO:0000981]; enhancer sequence-specific DNA binding [GO:0001158]; enzyme binding [GO:0019899]; nuclear receptor transcription coactivator activity [GO:0030374]; peroxisome proliferator activated receptor binding [GO:0042975]; retinoic acid receptor binding [GO:0042974]; retinoid X receptor binding [GO:0046965]; structural constituent of chromatin [GO:0030527]; transcription coactivator activity [GO:0003713]; transcription factor binding [GO:0008134]; base-excision repair [GO:0006284]; DNA unwinding involved in DNA replication [GO:0006268]; establishment of integrated proviral latency [GO:0075713]; negative regulation of cell population proliferation [GO:0008285]; negative regulation of chromatin silencing [GO:0031936]; negative regulation of transcription, DNA-templated [GO:0045892]; nuclear transport [GO:0051169]; nucleosome disassembly [GO:0006337]; oncogene-induced cell senescence [GO:0090402]; positive regulation of cellular senescence [GO:2000774]; positive regulation of transcription by RNA polymerase II [GO:0045944]; positive regulation of transcription, DNA-templated [GO:0045893]; protein-containing complex assembly [GO:0065003]; regulation of transcription, DNA-templated [GO:0006355]; response to virus [GO:0009615]; senescence-associated heterochromatin focus assembly [GO:0035986]	5'-deoxyribose-5-phosphate lyase activity [GO:0051575]; AT DNA binding [GO:0003680]; DNA binding [GO:0003677]; DNA-(apurinic or apyrimidinic site) endonuclease activity [GO:0003906]; DNA-binding transcription factor activity, RNA polymerase II-specific [GO:0000981]; chromatin binding [GO:0003682]; enhancer sequence-specific DNA binding [GO:0001158]; enzyme binding [GO:0019899]; nuclear receptor transcription coactivator activity [GO:0030374]; peroxisome proliferator activated receptor binding [GO:0042975]; retinoic acid receptor binding [GO:0042974]; retinoid X receptor binding [GO:0046965]; structural constituent of chromatin [GO:0030527]; transcription coactivator activity [GO:0003713]; transcription factor binding [GO:0008134]	GO:0000981; GO:0001158; GO:0003677; GO:0003680; GO:0003682; GO:0003713; GO:0003906; GO:0005634; GO:0005654; GO:0005667; GO:0005829; GO:0005925; GO:0006268; GO:0006284; GO:0006337; GO:0006355; GO:0008134; GO:0008285; GO:0009615; GO:0019899; GO:0030374; GO:0030527; GO:0031936; GO:0035985; GO:0035986; GO:0042974; GO:0042975; GO:0045892; GO:0045893; GO:0045944; GO:0046965; GO:0051169; GO:0051575; GO:0065003; GO:0075713; GO:0090402; GO:0090575; GO:2000774
Hnrnpab	Q99729	ROAA_HUMAN	reviewed	Heterogeneous nuclear ribonucleoprotein A/B (hnRNP A/B) (APOBEC1-binding protein 1) (ABBP-1)	HNRNPAB ABBP1 HNRPAB	Homo sapiens (Human)	332	SUBCELLULAR LOCATION: Nucleus {ECO:0000269|PubMed:17289661}. Cytoplasm {ECO:0000269|PubMed:17289661}. Note=Localized in cytoplasmic mRNP granules containing untranslated mRNAs.				RNA polymerase II transcription factor complex [GO:0090575]; cytoplasm [GO:0005737]; nucleoplasm [GO:0005654]; nucleus [GO:0005634]; ribonucleoprotein complex [GO:1990904]	epithelial to mesenchymal transition [GO:0001837]; positive regulation of transcription, DNA-templated [GO:0045893]	cytoplasm [GO:0005737]; nucleoplasm [GO:0005654]; nucleus [GO:0005634]; ribonucleoprotein complex [GO:1990904]; RNA polymerase II transcription factor complex [GO:0090575]; mRNA binding [GO:0003729]; RNA binding [GO:0003723]; sequence-specific DNA binding [GO:0043565]; sequence-specific double-stranded DNA binding [GO:1990837]; epithelial to mesenchymal transition [GO:0001837]; positive regulation of transcription, DNA-templated [GO:0045893]	RNA binding [GO:0003723]; mRNA binding [GO:0003729]; sequence-specific DNA binding [GO:0043565]; sequence-specific double-stranded DNA binding [GO:1990837]	GO:0001837; GO:0003723; GO:0003729; GO:0005634; GO:0005654; GO:0005737; GO:0043565; GO:0045893; GO:0090575; GO:1990837; GO:1990904
Kctd12	Q96CX2	KCD12_HUMAN	reviewed	BTB/POZ domain-containing protein KCTD12 (Pfetin) (Predominantly fetal expressed T1 domain)	KCTD12 C13orf2 KIAA1778 PFET1	Homo sapiens (Human)	325	SUBCELLULAR LOCATION: Cell junction, synapse, presynaptic cell membrane. Cell junction, synapse, postsynaptic cell membrane {ECO:0000250}.				cell junction [GO:0030054]; postsynaptic membrane [GO:0045211]; presynaptic membrane [GO:0042734]	protein homooligomerization [GO:0051260]	cell junction [GO:0030054]; postsynaptic membrane [GO:0045211]; presynaptic membrane [GO:0042734]; identical protein binding [GO:0042802]; RNA binding [GO:0003723]; protein homooligomerization [GO:0051260]	RNA binding [GO:0003723]; identical protein binding [GO:0042802]	GO:0003723; GO:0030054; GO:0042734; GO:0042802; GO:0045211; GO:0051260
Lasp1	Q14847	LASP1_HUMAN	reviewed	LIM and SH3 domain protein 1 (LASP-1) (Metastatic lymph node gene 50 protein) (MLN 50)	LASP1 MLN50	Homo sapiens (Human)	261	SUBCELLULAR LOCATION: Cytoplasm, cell cortex {ECO:0000250}. Cytoplasm, cytoskeleton {ECO:0000250}. Note=Associated with the F-actin rich cortical cytoskeleton. {ECO:0000250}.				cortical actin cytoskeleton [GO:0030864]; cytoplasm [GO:0005737]; focal adhesion [GO:0005925]	ion transport [GO:0006811]	cortical actin cytoskeleton [GO:0030864]; cytoplasm [GO:0005737]; focal adhesion [GO:0005925]; actin filament binding [GO:0051015]; cadherin binding [GO:0045296]; ion transmembrane transporter activity [GO:0015075]; metal ion binding [GO:0046872]; SH3/SH2 adaptor activity [GO:0005070]; ion transport [GO:0006811]	SH3/SH2 adaptor activity [GO:0005070]; actin filament binding [GO:0051015]; cadherin binding [GO:0045296]; ion transmembrane transporter activity [GO:0015075]; metal ion binding [GO:0046872]	GO:0005070; GO:0005737; GO:0005925; GO:0006811; GO:0015075; GO:0030864; GO:0045296; GO:0046872; GO:0051015
Myeov2	Q8WXC6	CSN9_HUMAN	reviewed	COP9 signalosome complex subunit 9 (CSN acidic protein) (CSNAP) (Myeloma-overexpressed gene 2 protein)	COPS9 MYEOV2	Homo sapiens (Human)	57	SUBCELLULAR LOCATION: Isoform 1: Nucleus {ECO:0000269|PubMed:26456823}. Cytoplasm {ECO:0000269|PubMed:26456823}. Nucleus, nucleoplasm {ECO:0000269|PubMed:26456823}. Note=Excluded from the nucleolus. Recruited to the nucleoplasm and chromatin following DNA damage induction. {ECO:0000269|PubMed:26456823}.; SUBCELLULAR LOCATION: Isoform 2: Nucleus, nucleoplasm {ECO:0000269|PubMed:23776465}. Note=Excluded from the nucleolus. {ECO:0000269|PubMed:23776465}.				COP9 signalosome [GO:0008180]; cytoplasm [GO:0005737]; nuclear chromatin [GO:0000790]; nucleoplasm [GO:0005654]; nucleus [GO:0005634]	cellular response to UV [GO:0034644]; cytoplasmic sequestering of protein [GO:0051220]; negative regulation of protein neddylation [GO:2000435]; positive regulation of cell population proliferation [GO:0008284]	COP9 signalosome [GO:0008180]; cytoplasm [GO:0005737]; nuclear chromatin [GO:0000790]; nucleoplasm [GO:0005654]; nucleus [GO:0005634]; cellular response to UV [GO:0034644]; cytoplasmic sequestering of protein [GO:0051220]; negative regulation of protein neddylation [GO:2000435]; positive regulation of cell population proliferation [GO:0008284]		GO:0000790; GO:0005634; GO:0005654; GO:0005737; GO:0008180; GO:0008284; GO:0034644; GO:0051220; GO:2000435
Nasp	P49321	NASP_HUMAN	reviewed	Nuclear autoantigenic sperm protein (NASP)	NASP	Homo sapiens (Human)	788	SUBCELLULAR LOCATION: Cytoplasm {ECO:0000250|UniProtKB:Q99MD9}. Nucleus {ECO:0000250|UniProtKB:Q99MD9}.				cytoplasm [GO:0005737]; nuclear chromatin [GO:0000790]; nucleoplasm [GO:0005654]; nucleus [GO:0005634]; protein-containing complex [GO:0032991]	CENP-A containing nucleosome assembly [GO:0034080]; DNA replication [GO:0006260]; DNA replication-dependent nucleosome assembly [GO:0006335]; DNA replication-independent nucleosome assembly [GO:0006336]; G1/S transition of mitotic cell cycle [GO:0000082]; blastocyst development [GO:0001824]; cell population proliferation [GO:0008283]; histone exchange [GO:0043486]; male gonad development [GO:0008584]; nucleosome assembly [GO:0006334]; protein transport [GO:0015031]; response to testosterone [GO:0033574]	cytoplasm [GO:0005737]; nuclear chromatin [GO:0000790]; nucleoplasm [GO:0005654]; nucleus [GO:0005634]; protein-containing complex [GO:0032991]; histone binding [GO:0042393]; protein-containing complex binding [GO:0044877]; blastocyst development [GO:0001824]; cell population proliferation [GO:0008283]; CENP-A containing nucleosome assembly [GO:0034080]; DNA replication [GO:0006260]; DNA replication-dependent nucleosome assembly [GO:0006335]; DNA replication-independent nucleosome assembly [GO:0006336]; G1/S transition of mitotic cell cycle [GO:0000082]; histone exchange [GO:0043486]; male gonad development [GO:0008584]; nucleosome assembly [GO:0006334]; protein transport [GO:0015031]; response to testosterone [GO:0033574]	histone binding [GO:0042393]; protein-containing complex binding [GO:0044877]	GO:0000082; GO:0000790; GO:0001824; GO:0005634; GO:0005654; GO:0005737; GO:0006260; GO:0006334; GO:0006335; GO:0006336; GO:0008283; GO:0008584; GO:0015031; GO:0032991; GO:0033574; GO:0034080; GO:0042393; GO:0043486; GO:0044877
Pde6g	P18545	CNRG_HUMAN	reviewed	Retinal rod rhodopsin-sensitive cGMP 3',5'-cyclic phosphodiesterase subunit gamma (GMP-PDE gamma) (EC 3.1.4.35)	PDE6G PDEG	Homo sapiens (Human)	87					photoreceptor disc membrane [GO:0097381]; photoreceptor outer segment membrane [GO:0042622]; plasma membrane [GO:0005886]	Wnt signaling pathway, calcium modulating pathway [GO:0007223]; activation of MAPK activity [GO:0000187]; positive regulation of G protein-coupled receptor signaling pathway [GO:0045745]; positive regulation of epidermal growth factor receptor signaling pathway [GO:0045742]; regulation of rhodopsin mediated signaling pathway [GO:0022400]; rhodopsin mediated signaling pathway [GO:0016056]; visual perception [GO:0007601]	photoreceptor disc membrane [GO:0097381]; photoreceptor outer segment membrane [GO:0042622]; plasma membrane [GO:0005886]; 3',5'-cyclic-GMP phosphodiesterase activity [GO:0047555]; cGMP binding [GO:0030553]; enzyme inhibitor activity [GO:0004857]; spectrin binding [GO:0030507]; activation of MAPK activity [GO:0000187]; positive regulation of epidermal growth factor receptor signaling pathway [GO:0045742]; positive regulation of G protein-coupled receptor signaling pathway [GO:0045745]; regulation of rhodopsin mediated signaling pathway [GO:0022400]; rhodopsin mediated signaling pathway [GO:0016056]; visual perception [GO:0007601]; Wnt signaling pathway, calcium modulating pathway [GO:0007223]	3',5'-cyclic-GMP phosphodiesterase activity [GO:0047555]; cGMP binding [GO:0030553]; enzyme inhibitor activity [GO:0004857]; spectrin binding [GO:0030507]	GO:0000187; GO:0004857; GO:0005886; GO:0007223; GO:0007601; GO:0016056; GO:0022400; GO:0030507; GO:0030553; GO:0042622; GO:0045742; GO:0045745; GO:0047555; GO:0097381
Plaa	Q9Y263	PLAP_HUMAN	reviewed	Phospholipase A-2-activating protein (PLA2P) (PLAP)	PLAA PLAP	Homo sapiens (Human)	795	SUBCELLULAR LOCATION: Nucleus {ECO:0000269|PubMed:28007986}. Cytoplasm {ECO:0000269|PubMed:27753622, ECO:0000269|PubMed:28007986}. Cell junction, synapse {ECO:0000250|UniProtKB:P27612}. Note=Recruited to damaged lysosomes decorated with K48-linked ubiquitin chains. {ECO:0000269|PubMed:27753622}.				cell junction [GO:0030054]; cytoplasm [GO:0005737]; extracellular exosome [GO:0070062]; nucleus [GO:0005634]; synapse [GO:0045202]	cellular response to lipopolysaccharide [GO:0071222]; inflammatory response [GO:0006954]; macroautophagy [GO:0016236]; negative regulation of protein K63-linked ubiquitination [GO:1900045]; phospholipid metabolic process [GO:0006644]; positive regulation of dendrite extension [GO:1903861]; positive regulation of neuron migration [GO:2001224]; positive regulation of phospholipase A2 activity [GO:0032430]; positive regulation of synaptic vesicle recycling [GO:1903423]; prostaglandin metabolic process [GO:0006693]; proteasome-mediated ubiquitin-dependent protein catabolic process [GO:0043161]; signal transduction [GO:0007165]; ubiquitin recycling [GO:0010992]; ubiquitin-dependent protein catabolic process via the multivesicular body sorting pathway [GO:0043162]	cell junction [GO:0030054]; cytoplasm [GO:0005737]; extracellular exosome [GO:0070062]; nucleus [GO:0005634]; synapse [GO:0045202]; phospholipase A2 activator activity [GO:0016005]; ubiquitin binding [GO:0043130]; cellular response to lipopolysaccharide [GO:0071222]; inflammatory response [GO:0006954]; macroautophagy [GO:0016236]; negative regulation of protein K63-linked ubiquitination [GO:1900045]; phospholipid metabolic process [GO:0006644]; positive regulation of dendrite extension [GO:1903861]; positive regulation of neuron migration [GO:2001224]; positive regulation of phospholipase A2 activity [GO:0032430]; positive regulation of synaptic vesicle recycling [GO:1903423]; prostaglandin metabolic process [GO:0006693]; proteasome-mediated ubiquitin-dependent protein catabolic process [GO:0043161]; signal transduction [GO:0007165]; ubiquitin recycling [GO:0010992]; ubiquitin-dependent protein catabolic process via the multivesicular body sorting pathway [GO:0043162]	phospholipase A2 activator activity [GO:0016005]; ubiquitin binding [GO:0043130]	GO:0005634; GO:0005737; GO:0006644; GO:0006693; GO:0006954; GO:0007165; GO:0010992; GO:0016005; GO:0016236; GO:0030054; GO:0032430; GO:0043130; GO:0043161; GO:0043162; GO:0045202; GO:0070062; GO:0071222; GO:1900045; GO:1903423; GO:1903861; GO:2001224
Ptpn11	Q06124	PTN11_HUMAN	reviewed	Tyrosine-protein phosphatase non-receptor type 11 (EC 3.1.3.48) (Protein-tyrosine phosphatase 1D) (PTP-1D) (Protein-tyrosine phosphatase 2C) (PTP-2C) (SH-PTP2) (SHP-2) (Shp2) (SH-PTP3)	PTPN11 PTP2C SHPTP2	Homo sapiens (Human)	597	SUBCELLULAR LOCATION: Cytoplasm {ECO:0000269|PubMed:26742426}. Nucleus {ECO:0000269|PubMed:26742426}.				cytoplasm [GO:0005737]; cytosol [GO:0005829]; mitochondrion [GO:0005739]; nucleoplasm [GO:0005654]; nucleus [GO:0005634]; protein-containing complex [GO:0032991]	Bergmann glial cell differentiation [GO:0060020]; DNA damage checkpoint [GO:0000077]; ERBB signaling pathway [GO:0038127]; T cell costimulation [GO:0031295]; abortive mitotic cell cycle [GO:0033277]; activation of MAPK activity [GO:0000187]; atrioventricular canal development [GO:0036302]; axon guidance [GO:0007411]; brain development [GO:0007420]; cellular response to cytokine stimulus [GO:0071345]; cellular response to epidermal growth factor stimulus [GO:0071364]; cellular response to mechanical stimulus [GO:0071260]; cerebellar cortex formation [GO:0021697]; cytokine-mediated signaling pathway [GO:0019221]; ephrin receptor signaling pathway [GO:0048013]; epidermal growth factor receptor signaling pathway [GO:0007173]; face morphogenesis [GO:0060325]; fibroblast growth factor receptor signaling pathway [GO:0008543]; genitalia development [GO:0048806]; glucose homeostasis [GO:0042593]; heart development [GO:0007507]; homeostasis of number of cells within a tissue [GO:0048873]; hormone metabolic process [GO:0042445]; hormone-mediated signaling pathway [GO:0009755]; inner ear development [GO:0048839]; integrin-mediated signaling pathway [GO:0007229]; interleukin-6-mediated signaling pathway [GO:0070102]; intestinal epithelial cell migration [GO:0061582]; leukocyte migration [GO:0050900]; megakaryocyte development [GO:0035855]; microvillus organization [GO:0032528]; multicellular organism growth [GO:0035264]; multicellular organismal reproductive process [GO:0048609]; negative regulation of cell adhesion mediated by integrin [GO:0033629]; negative regulation of cortisol secretion [GO:0051463]; negative regulation of growth hormone secretion [GO:0060125]; negative regulation of insulin secretion [GO:0046676]; neurotrophin TRK receptor signaling pathway [GO:0048011]; organ growth [GO:0035265]; peptidyl-tyrosine dephosphorylation [GO:0035335]; platelet activation [GO:0030168]; platelet formation [GO:0030220]; platelet-derived growth factor receptor signaling pathway [GO:0048008]; positive regulation of ERK1 and ERK2 cascade [GO:0070374]; positive regulation of glucose import [GO:0046326]; positive regulation of hormone secretion [GO:0046887]; positive regulation of insulin receptor signaling pathway [GO:0046628]; positive regulation of interferon-beta production [GO:0032728]; positive regulation of interleukin-6 production [GO:0032755]; positive regulation of mitotic cell cycle [GO:0045931]; positive regulation of peptidyl-tyrosine phosphorylation [GO:0050731]; positive regulation of protein kinase B signaling [GO:0051897]; positive regulation of tumor necrosis factor production [GO:0032760]; regulation of cell adhesion mediated by integrin [GO:0033628]; regulation of protein complex assembly [GO:0043254]; regulation of protein export from nucleus [GO:0046825]; regulation of type I interferon-mediated signaling pathway [GO:0060338]; triglyceride metabolic process [GO:0006641]	cytoplasm [GO:0005737]; cytosol [GO:0005829]; mitochondrion [GO:0005739]; nucleoplasm [GO:0005654]; nucleus [GO:0005634]; protein-containing complex [GO:0032991]; cadherin binding [GO:0045296]; cell adhesion molecule binding [GO:0050839]; D1 dopamine receptor binding [GO:0031748]; insulin receptor binding [GO:0005158]; insulin receptor substrate binding [GO:0043560]; non-membrane spanning protein tyrosine phosphatase activity [GO:0004726]; peptide hormone receptor binding [GO:0051428]; phospholipase binding [GO:0043274]; phosphoprotein phosphatase activity [GO:0004721]; phosphotyrosine residue binding [GO:0001784]; protein domain specific binding [GO:0019904]; protein kinase binding [GO:0019901]; protein tyrosine kinase binding [GO:1990782]; protein tyrosine phosphatase activity [GO:0004725]; receptor tyrosine kinase binding [GO:0030971]; SH3/SH2 adaptor activity [GO:0005070]; abortive mitotic cell cycle [GO:0033277]; activation of MAPK activity [GO:0000187]; atrioventricular canal development [GO:0036302]; axon guidance [GO:0007411]; Bergmann glial cell differentiation [GO:0060020]; brain development [GO:0007420]; cellular response to cytokine stimulus [GO:0071345]; cellular response to epidermal growth factor stimulus [GO:0071364]; cellular response to mechanical stimulus [GO:0071260]; cerebellar cortex formation [GO:0021697]; cytokine-mediated signaling pathway [GO:0019221]; DNA damage checkpoint [GO:0000077]; ephrin receptor signaling pathway [GO:0048013]; epidermal growth factor receptor signaling pathway [GO:0007173]; ERBB signaling pathway [GO:0038127]; face morphogenesis [GO:0060325]; fibroblast growth factor receptor signaling pathway [GO:0008543]; genitalia development [GO:0048806]; glucose homeostasis [GO:0042593]; heart development [GO:0007507]; homeostasis of number of cells within a tissue [GO:0048873]; hormone metabolic process [GO:0042445]; hormone-mediated signaling pathway [GO:0009755]; inner ear development [GO:0048839]; integrin-mediated signaling pathway [GO:0007229]; interleukin-6-mediated signaling pathway [GO:0070102]; intestinal epithelial cell migration [GO:0061582]; leukocyte migration [GO:0050900]; megakaryocyte development [GO:0035855]; microvillus organization [GO:0032528]; multicellular organism growth [GO:0035264]; multicellular organismal reproductive process [GO:0048609]; negative regulation of cell adhesion mediated by integrin [GO:0033629]; negative regulation of cortisol secretion [GO:0051463]; negative regulation of growth hormone secretion [GO:0060125]; negative regulation of insulin secretion [GO:0046676]; neurotrophin TRK receptor signaling pathway [GO:0048011]; organ growth [GO:0035265]; peptidyl-tyrosine dephosphorylation [GO:0035335]; platelet activation [GO:0030168]; platelet formation [GO:0030220]; platelet-derived growth factor receptor signaling pathway [GO:0048008]; positive regulation of ERK1 and ERK2 cascade [GO:0070374]; positive regulation of glucose import [GO:0046326]; positive regulation of hormone secretion [GO:0046887]; positive regulation of insulin receptor signaling pathway [GO:0046628]; positive regulation of interferon-beta production [GO:0032728]; positive regulation of interleukin-6 production [GO:0032755]; positive regulation of mitotic cell cycle [GO:0045931]; positive regulation of peptidyl-tyrosine phosphorylation [GO:0050731]; positive regulation of protein kinase B signaling [GO:0051897]; positive regulation of tumor necrosis factor production [GO:0032760]; regulation of cell adhesion mediated by integrin [GO:0033628]; regulation of protein complex assembly [GO:0043254]; regulation of protein export from nucleus [GO:0046825]; regulation of type I interferon-mediated signaling pathway [GO:0060338]; T cell costimulation [GO:0031295]; triglyceride metabolic process [GO:0006641]	D1 dopamine receptor binding [GO:0031748]; SH3/SH2 adaptor activity [GO:0005070]; cadherin binding [GO:0045296]; cell adhesion molecule binding [GO:0050839]; insulin receptor binding [GO:0005158]; insulin receptor substrate binding [GO:0043560]; non-membrane spanning protein tyrosine phosphatase activity [GO:0004726]; peptide hormone receptor binding [GO:0051428]; phospholipase binding [GO:0043274]; phosphoprotein phosphatase activity [GO:0004721]; phosphotyrosine residue binding [GO:0001784]; protein domain specific binding [GO:0019904]; protein kinase binding [GO:0019901]; protein tyrosine kinase binding [GO:1990782]; protein tyrosine phosphatase activity [GO:0004725]; receptor tyrosine kinase binding [GO:0030971]	GO:0000077; GO:0000187; GO:0001784; GO:0004721; GO:0004725; GO:0004726; GO:0005070; GO:0005158; GO:0005634; GO:0005654; GO:0005737; GO:0005739; GO:0005829; GO:0006641; GO:0007173; GO:0007229; GO:0007411; GO:0007420; GO:0007507; GO:0008543; GO:0009755; GO:0019221; GO:0019901; GO:0019904; GO:0021697; GO:0030168; GO:0030220; GO:0030971; GO:0031295; GO:0031748; GO:0032528; GO:0032728; GO:0032755; GO:0032760; GO:0032991; GO:0033277; GO:0033628; GO:0033629; GO:0035264; GO:0035265; GO:0035335; GO:0035855; GO:0036302; GO:0038127; GO:0042445; GO:0042593; GO:0043254; GO:0043274; GO:0043560; GO:0045296; GO:0045931; GO:0046326; GO:0046628; GO:0046676; GO:0046825; GO:0046887; GO:0048008; GO:0048011; GO:0048013; GO:0048609; GO:0048806; GO:0048839; GO:0048873; GO:0050731; GO:0050839; GO:0050900; GO:0051428; GO:0051463; GO:0051897; GO:0060020; GO:0060125; GO:0060325; GO:0060338; GO:0061582; GO:0070102; GO:0070374; GO:0071260; GO:0071345; GO:0071364; GO:1990782
Rcn3	Q96D15	RCN3_HUMAN	reviewed	Reticulocalbin-3 (EF-hand calcium-binding protein RLP49)	RCN3 UNQ239/PRO272	Homo sapiens (Human)	328	SUBCELLULAR LOCATION: Endoplasmic reticulum lumen {ECO:0000269|PubMed:16433634}.				endoplasmic reticulum [GO:0005783]; endoplasmic reticulum lumen [GO:0005788]	ERAD pathway [GO:0036503]; collagen biosynthetic process [GO:0032964]; lung epithelium development [GO:0060428]; phospholipid homeostasis [GO:0055091]; positive regulation of peptidase activity [GO:0010952]; protein secretion [GO:0009306]; protein transport [GO:0015031]; regulation of protein kinase B signaling [GO:0051896]; surfactant homeostasis [GO:0043129]	endoplasmic reticulum [GO:0005783]; endoplasmic reticulum lumen [GO:0005788]; calcium ion binding [GO:0005509]; collagen biosynthetic process [GO:0032964]; ERAD pathway [GO:0036503]; lung epithelium development [GO:0060428]; phospholipid homeostasis [GO:0055091]; positive regulation of peptidase activity [GO:0010952]; protein secretion [GO:0009306]; protein transport [GO:0015031]; regulation of protein kinase B signaling [GO:0051896]; surfactant homeostasis [GO:0043129]	calcium ion binding [GO:0005509]	GO:0005509; GO:0005783; GO:0005788; GO:0009306; GO:0010952; GO:0015031; GO:0032964; GO:0036503; GO:0043129; GO:0051896; GO:0055091; GO:0060428
Rpsa	P08865	RSSA_HUMAN	reviewed	40S ribosomal protein SA (37 kDa laminin receptor precursor) (37LRP) (37/67 kDa laminin receptor) (LRP/LR) (67 kDa laminin receptor) (67LR) (Colon carcinoma laminin-binding protein) (Laminin receptor 1) (LamR) (Laminin-binding protein precursor p40) (LBP/p40) (Multidrug resistance-associated protein MGr1-Ag) (NEM/1CHD4) (Small ribosomal subunit protein uS2)	RPSA LAMBR LAMR1	Homo sapiens (Human)	295	SUBCELLULAR LOCATION: Cell membrane. Cytoplasm. Nucleus {ECO:0000255|HAMAP-Rule:MF_03016}. Note=67LR is found at the surface of the plasma membrane, with its C-terminal laminin-binding domain accessible to extracellular ligands. 37LRP is found at the cell surface, in the cytoplasm and in the nucleus (By similarity). Colocalizes with PPP1R16B in the cell membrane. {ECO:0000255|HAMAP-Rule:MF_03016}.				cytoplasm [GO:0005737]; cytosol [GO:0005829]; cytosolic small ribosomal subunit [GO:0022627]; extracellular exosome [GO:0070062]; membrane [GO:0016020]; nucleoplasm [GO:0005654]; nucleus [GO:0005634]; plasma membrane [GO:0005886]	SRP-dependent cotranslational protein targeting to membrane [GO:0006614]; cell adhesion [GO:0007155]; cytoplasmic translation [GO:0002181]; nuclear-transcribed mRNA catabolic process, nonsense-mediated decay [GO:0000184]; ribosomal small subunit assembly [GO:0000028]; translation [GO:0006412]; translational initiation [GO:0006413]; viral transcription [GO:0019083]	cytoplasm [GO:0005737]; cytosol [GO:0005829]; cytosolic small ribosomal subunit [GO:0022627]; extracellular exosome [GO:0070062]; membrane [GO:0016020]; nucleoplasm [GO:0005654]; nucleus [GO:0005634]; plasma membrane [GO:0005886]; laminin binding [GO:0043236]; laminin receptor activity [GO:0005055]; ribosome binding [GO:0043022]; RNA binding [GO:0003723]; structural constituent of ribosome [GO:0003735]; virus receptor activity [GO:0001618]; cell adhesion [GO:0007155]; cytoplasmic translation [GO:0002181]; nuclear-transcribed mRNA catabolic process, nonsense-mediated decay [GO:0000184]; ribosomal small subunit assembly [GO:0000028]; SRP-dependent cotranslational protein targeting to membrane [GO:0006614]; translation [GO:0006412]; translational initiation [GO:0006413]; viral transcription [GO:0019083]	RNA binding [GO:0003723]; laminin binding [GO:0043236]; laminin receptor activity [GO:0005055]; ribosome binding [GO:0043022]; structural constituent of ribosome [GO:0003735]; virus receptor activity [GO:0001618]	GO:0000028; GO:0000184; GO:0001618; GO:0002181; GO:0003723; GO:0003735; GO:0005055; GO:0005634; GO:0005654; GO:0005737; GO:0005829; GO:0005886; GO:0006412; GO:0006413; GO:0006614; GO:0007155; GO:0016020; GO:0019083; GO:0022627; GO:0043022; GO:0043236; GO:0070062
Sept11	Q9NVA2	SEP11_HUMAN	reviewed	Septin-11	SEPTIN11 SEPT11	Homo sapiens (Human)	429	SUBCELLULAR LOCATION: Cytoplasm, cytoskeleton. Cell junction, synapse. Cell projection, dendritic spine. Cell projection, axon {ECO:0000250}. Note=Partly colocalizes with stress fibers and microtubules. During bacterial infection, displays a collar shape structure next to actin at the pole of invading bacteria.				GABA-ergic synapse [GO:0098982]; axon [GO:0030424]; cell junction [GO:0030054]; dendritic spine [GO:0043197]; glutamatergic synapse [GO:0098978]; microtubule cytoskeleton [GO:0015630]; postsynaptic specialization of symmetric synapse [GO:0099629]; septin complex [GO:0031105]; septin ring [GO:0005940]; stress fiber [GO:0001725]	cytoskeleton-dependent cytokinesis [GO:0061640]; protein heterooligomerization [GO:0051291]; regulation of synapse organization [GO:0050807]	axon [GO:0030424]; cell junction [GO:0030054]; dendritic spine [GO:0043197]; GABA-ergic synapse [GO:0098982]; glutamatergic synapse [GO:0098978]; microtubule cytoskeleton [GO:0015630]; postsynaptic specialization of symmetric synapse [GO:0099629]; septin complex [GO:0031105]; septin ring [GO:0005940]; stress fiber [GO:0001725]; GTP binding [GO:0005525]; GTPase activity [GO:0003924]; cytoskeleton-dependent cytokinesis [GO:0061640]; protein heterooligomerization [GO:0051291]; regulation of synapse organization [GO:0050807]	GTP binding [GO:0005525]; GTPase activity [GO:0003924]	GO:0001725; GO:0003924; GO:0005525; GO:0005940; GO:0015630; GO:0030054; GO:0030424; GO:0031105; GO:0043197; GO:0050807; GO:0051291; GO:0061640; GO:0098978; GO:0098982; GO:0099629
Sept8	Q92599	SEPT8_HUMAN	reviewed	Septin-8	SEPTIN8 KIAA0202 SEPT8	Homo sapiens (Human)	483	SUBCELLULAR LOCATION: Cytoplasm {ECO:0000250|UniProtKB:B0BNF1}. Cytoplasm, cytoskeleton {ECO:0000250}. Cell junction, synapse {ECO:0000250|UniProtKB:B0BNF1}. Cell projection, axon {ECO:0000250|UniProtKB:B0BNF1}. Cytoplasmic vesicle, secretory vesicle, synaptic vesicle membrane {ECO:0000250|UniProtKB:B0BNF1}. Note=Expressed in axons of immature neurons, localizes to synapses in mature neurons. Mainly localized in the presynases (By similarity). In platelets, found in areas surrounding alpha-granules (PubMed:15116257). {ECO:0000250|UniProtKB:B0BNF1, ECO:0000269|PubMed:15116257}.				axon [GO:0030424]; cell junction [GO:0030054]; microtubule cytoskeleton [GO:0015630]; presynapse [GO:0098793]; septin complex [GO:0031105]; septin ring [GO:0005940]; synaptic vesicle membrane [GO:0030672]	cytoskeleton-dependent cytokinesis [GO:0061640]; regulation of SNARE complex assembly [GO:0035542]; regulation of intracellular protein transport [GO:0033157]; regulation of protein stability [GO:0031647]	axon [GO:0030424]; cell junction [GO:0030054]; microtubule cytoskeleton [GO:0015630]; presynapse [GO:0098793]; septin complex [GO:0031105]; septin ring [GO:0005940]; synaptic vesicle membrane [GO:0030672]; GTP binding [GO:0005525]; GTPase activity [GO:0003924]; cytoskeleton-dependent cytokinesis [GO:0061640]; regulation of intracellular protein transport [GO:0033157]; regulation of protein stability [GO:0031647]; regulation of SNARE complex assembly [GO:0035542]	GTP binding [GO:0005525]; GTPase activity [GO:0003924]	GO:0003924; GO:0005525; GO:0005940; GO:0015630; GO:0030054; GO:0030424; GO:0030672; GO:0031105; GO:0031647; GO:0033157; GO:0035542; GO:0061640; GO:0098793
Sf1	Q15637	SF01_HUMAN	reviewed	Splicing factor 1 (Mammalian branch point-binding protein) (BBP) (mBBP) (Transcription factor ZFM1) (Zinc finger gene in MEN1 locus) (Zinc finger protein 162)	SF1 ZFM1 ZNF162	Homo sapiens (Human)	639	SUBCELLULAR LOCATION: Nucleus.				nuclear body [GO:0016604]; nucleoplasm [GO:0005654]; nucleus [GO:0005634]; ribosome [GO:0005840]; spliceosomal complex [GO:0005681]	Leydig cell differentiation [GO:0033327]; mRNA 3'-splice site recognition [GO:0000389]; mRNA splicing, via spliceosome [GO:0000398]; male sex determination [GO:0030238]; negative regulation of smooth muscle cell proliferation [GO:0048662]; nuclear body organization [GO:0030575]; regulation of steroid biosynthetic process [GO:0050810]; spliceosomal complex assembly [GO:0000245]	nuclear body [GO:0016604]; nucleoplasm [GO:0005654]; nucleus [GO:0005634]; ribosome [GO:0005840]; spliceosomal complex [GO:0005681]; identical protein binding [GO:0042802]; pre-mRNA branch point binding [GO:0045131]; RNA binding [GO:0003723]; transcription corepressor activity [GO:0003714]; zinc ion binding [GO:0008270]; Leydig cell differentiation [GO:0033327]; male sex determination [GO:0030238]; mRNA 3'-splice site recognition [GO:0000389]; mRNA splicing, via spliceosome [GO:0000398]; negative regulation of smooth muscle cell proliferation [GO:0048662]; nuclear body organization [GO:0030575]; regulation of steroid biosynthetic process [GO:0050810]; spliceosomal complex assembly [GO:0000245]	RNA binding [GO:0003723]; identical protein binding [GO:0042802]; pre-mRNA branch point binding [GO:0045131]; transcription corepressor activity [GO:0003714]; zinc ion binding [GO:0008270]	GO:0000245; GO:0000389; GO:0000398; GO:0003714; GO:0003723; GO:0005634; GO:0005654; GO:0005681; GO:0005840; GO:0008270; GO:0016604; GO:0030238; GO:0030575; GO:0033327; GO:0042802; GO:0045131; GO:0048662; GO:0050810
Snrnp70	P08621	RU17_HUMAN	reviewed	U1 small nuclear ribonucleoprotein 70 kDa (U1 snRNP 70 kDa) (U1-70K) (snRNP70)	SNRNP70 RNPU1Z RPU1 SNRP70 U1AP1	Homo sapiens (Human)	437	SUBCELLULAR LOCATION: Nucleus speckle {ECO:0000269|PubMed:17656373}. Nucleus, nucleoplasm {ECO:0000269|PubMed:17656373, ECO:0000269|PubMed:21113136}. Note=Colocalizes with SCNM1 and LUC7L2 in nuclear speckles. {ECO:0000250|UniProtKB:Q62376}.				U1 snRNP [GO:0005685]; nuclear speck [GO:0016607]; nucleoplasm [GO:0005654]; nucleus [GO:0005634]; spliceosomal complex [GO:0005681]	mRNA splicing, via spliceosome [GO:0000398]; negative regulation of chaperone-mediated autophagy [GO:1904715]; negative regulation of protein refolding [GO:0061084]; positive regulation of mRNA splicing, via spliceosome [GO:0048026]; regulation of ATPase activity [GO:0043462]; regulation of RNA splicing [GO:0043484]	nuclear speck [GO:0016607]; nucleoplasm [GO:0005654]; nucleus [GO:0005634]; spliceosomal complex [GO:0005681]; U1 snRNP [GO:0005685]; mRNA binding [GO:0003729]; RNA binding [GO:0003723]; U1 snRNA binding [GO:0030619]; mRNA splicing, via spliceosome [GO:0000398]; negative regulation of chaperone-mediated autophagy [GO:1904715]; negative regulation of protein refolding [GO:0061084]; positive regulation of mRNA splicing, via spliceosome [GO:0048026]; regulation of ATPase activity [GO:0043462]; regulation of RNA splicing [GO:0043484]	RNA binding [GO:0003723]; U1 snRNA binding [GO:0030619]; mRNA binding [GO:0003729]	GO:0000398; GO:0003723; GO:0003729; GO:0005634; GO:0005654; GO:0005681; GO:0005685; GO:0016607; GO:0030619; GO:0043462; GO:0043484; GO:0048026; GO:0061084; GO:1904715
Srm	P19623	SPEE_HUMAN	reviewed	Spermidine synthase (SPDSY) (EC 2.5.1.16) (Putrescine aminopropyltransferase)	SRM SPS1 SRML1	Homo sapiens (Human)	302					cytosol [GO:0005829]	cellular response to leukemia inhibitory factor [GO:1990830]; polyamine biosynthetic process [GO:0006596]; polyamine metabolic process [GO:0006595]; spermidine biosynthetic process [GO:0008295]	cytosol [GO:0005829]; identical protein binding [GO:0042802]; protein homodimerization activity [GO:0042803]; spermidine synthase activity [GO:0004766]; cellular response to leukemia inhibitory factor [GO:1990830]; polyamine biosynthetic process [GO:0006596]; polyamine metabolic process [GO:0006595]; spermidine biosynthetic process [GO:0008295]	identical protein binding [GO:0042802]; protein homodimerization activity [GO:0042803]; spermidine synthase activity [GO:0004766]	GO:0004766; GO:0005829; GO:0006595; GO:0006596; GO:0008295; GO:0042802; GO:0042803; GO:1990830
Stip1	P31948	STIP1_HUMAN	reviewed	Stress-induced-phosphoprotein 1 (STI1) (Hsc70/Hsp90-organizing protein) (Hop) (Renal carcinoma antigen NY-REN-11) (Transformation-sensitive protein IEF SSP 3521)	STIP1	Homo sapiens (Human)	543	SUBCELLULAR LOCATION: Cytoplasm {ECO:0000250|UniProtKB:Q60864}. Nucleus {ECO:0000250|UniProtKB:Q60864}.				Golgi apparatus [GO:0005794]; chaperone complex [GO:0101031]; cytosol [GO:0005829]; nucleus [GO:0005634]; protein-containing complex [GO:0032991]	cellular response to interleukin-7 [GO:0098761]	chaperone complex [GO:0101031]; cytosol [GO:0005829]; Golgi apparatus [GO:0005794]; nucleus [GO:0005634]; protein-containing complex [GO:0032991]; chaperone binding [GO:0051087]; Hsp70 protein binding [GO:0030544]; Hsp90 protein binding [GO:0051879]; protein C-terminus binding [GO:0008022]; RNA binding [GO:0003723]; cellular response to interleukin-7 [GO:0098761]	Hsp70 protein binding [GO:0030544]; Hsp90 protein binding [GO:0051879]; RNA binding [GO:0003723]; chaperone binding [GO:0051087]; protein C-terminus binding [GO:0008022]	GO:0003723; GO:0005634; GO:0005794; GO:0005829; GO:0008022; GO:0030544; GO:0032991; GO:0051087; GO:0051879; GO:0098761; GO:0101031
Sub1	P53999	TCP4_HUMAN	reviewed	Activated RNA polymerase II transcriptional coactivator p15 (Positive cofactor 4) (PC4) (SUB1 homolog) (p14)	SUB1 PC4 RPO2TC1	Homo sapiens (Human)	127	SUBCELLULAR LOCATION: Nucleus.				extracellular exosome [GO:0070062]; nucleolus [GO:0005730]; nucleus [GO:0005634]; transcription factor complex [GO:0005667]	SMAD protein signal transduction [GO:0060395]; positive regulation of transcription initiation from RNA polymerase II promoter [GO:0060261]; regulation of transcription by RNA polymerase II [GO:0006357]	extracellular exosome [GO:0070062]; nucleolus [GO:0005730]; nucleus [GO:0005634]; transcription factor complex [GO:0005667]; DNA-binding transcription activator activity, RNA polymerase II-specific [GO:0001228]; identical protein binding [GO:0042802]; RNA binding [GO:0003723]; sequence-specific double-stranded DNA binding [GO:1990837]; single-stranded DNA binding [GO:0003697]; transcription coactivator activity [GO:0003713]; positive regulation of transcription initiation from RNA polymerase II promoter [GO:0060261]; regulation of transcription by RNA polymerase II [GO:0006357]; SMAD protein signal transduction [GO:0060395]	DNA-binding transcription activator activity, RNA polymerase II-specific [GO:0001228]; RNA binding [GO:0003723]; identical protein binding [GO:0042802]; sequence-specific double-stranded DNA binding [GO:1990837]; single-stranded DNA binding [GO:0003697]; transcription coactivator activity [GO:0003713]	GO:0001228; GO:0003697; GO:0003713; GO:0003723; GO:0005634; GO:0005667; GO:0005730; GO:0006357; GO:0042802; GO:0060261; GO:0060395; GO:0070062; GO:1990837
Sulf2	Q8IWU5	SULF2_HUMAN	reviewed	Extracellular sulfatase Sulf-2 (hSulf-2) (EC 3.1.6.-)	SULF2 KIAA1247 UNQ559/PRO1120	Homo sapiens (Human)	870	SUBCELLULAR LOCATION: Endoplasmic reticulum {ECO:0000250}. Golgi apparatus, Golgi stack {ECO:0000250}. Cell surface {ECO:0000250}. Note=Also localized on the cell surface. {ECO:0000250}.				Golgi stack [GO:0005795]; cell surface [GO:0009986]; endoplasmic reticulum [GO:0005783]; extracellular space [GO:0005615]; plasma membrane [GO:0005886]	bone development [GO:0060348]; cartilage development [GO:0051216]; chondrocyte development [GO:0002063]; embryonic skeletal system development [GO:0048706]; esophagus smooth muscle contraction [GO:0014846]; glial cell-derived neurotrophic factor receptor signaling pathway [GO:0035860]; glomerular basement membrane development [GO:0032836]; glomerular filtration [GO:0003094]; heparan sulfate proteoglycan metabolic process [GO:0030201]; innervation [GO:0060384]; kidney development [GO:0001822]; liver regeneration [GO:0097421]; negative regulation of fibroblast growth factor receptor signaling pathway [GO:0040037]; positive regulation of Wnt signaling pathway [GO:0030177]; positive regulation of canonical Wnt signaling pathway [GO:0090263]; positive regulation of vascular endothelial growth factor production [GO:0010575]; regulation of hepatocyte proliferation [GO:2000345]; response to wounding [GO:0009611]	cell surface [GO:0009986]; endoplasmic reticulum [GO:0005783]; extracellular space [GO:0005615]; Golgi stack [GO:0005795]; plasma membrane [GO:0005886]; arylsulfatase activity [GO:0004065]; calcium ion binding [GO:0005509]; glycosaminoglycan binding [GO:0005539]; N-acetylglucosamine-6-sulfatase activity [GO:0008449]; bone development [GO:0060348]; cartilage development [GO:0051216]; chondrocyte development [GO:0002063]; embryonic skeletal system development [GO:0048706]; esophagus smooth muscle contraction [GO:0014846]; glial cell-derived neurotrophic factor receptor signaling pathway [GO:0035860]; glomerular basement membrane development [GO:0032836]; glomerular filtration [GO:0003094]; heparan sulfate proteoglycan metabolic process [GO:0030201]; innervation [GO:0060384]; kidney development [GO:0001822]; liver regeneration [GO:0097421]; negative regulation of fibroblast growth factor receptor signaling pathway [GO:0040037]; positive regulation of canonical Wnt signaling pathway [GO:0090263]; positive regulation of vascular endothelial growth factor production [GO:0010575]; positive regulation of Wnt signaling pathway [GO:0030177]; regulation of hepatocyte proliferation [GO:2000345]; response to wounding [GO:0009611]	N-acetylglucosamine-6-sulfatase activity [GO:0008449]; arylsulfatase activity [GO:0004065]; calcium ion binding [GO:0005509]; glycosaminoglycan binding [GO:0005539]	GO:0001822; GO:0002063; GO:0003094; GO:0004065; GO:0005509; GO:0005539; GO:0005615; GO:0005783; GO:0005795; GO:0005886; GO:0008449; GO:0009611; GO:0009986; GO:0010575; GO:0014846; GO:0030177; GO:0030201; GO:0032836; GO:0035860; GO:0040037; GO:0048706; GO:0051216; GO:0060348; GO:0060384; GO:0090263; GO:0097421; GO:2000345
Ube2h	P62256	UBE2H_HUMAN	reviewed	Ubiquitin-conjugating enzyme E2 H (EC 2.3.2.23) ((E3-independent) E2 ubiquitin-conjugating enzyme H) (EC 2.3.2.24) (E2 ubiquitin-conjugating enzyme H) (UbcH2) (Ubiquitin carrier protein H) (Ubiquitin-conjugating enzyme E2-20K) (Ubiquitin-protein ligase H)	UBE2H	Homo sapiens (Human)	183					cytosol [GO:0005829]	proteasome-mediated ubiquitin-dependent protein catabolic process [GO:0043161]; protein K11-linked ubiquitination [GO:0070979]; protein K48-linked ubiquitination [GO:0070936]; protein ubiquitination [GO:0016567]; ubiquitin-dependent protein catabolic process [GO:0006511]	cytosol [GO:0005829]; ATP binding [GO:0005524]; ubiquitin conjugating enzyme activity [GO:0061631]; ubiquitin-protein transferase activity [GO:0004842]; proteasome-mediated ubiquitin-dependent protein catabolic process [GO:0043161]; protein K11-linked ubiquitination [GO:0070979]; protein K48-linked ubiquitination [GO:0070936]; protein ubiquitination [GO:0016567]; ubiquitin-dependent protein catabolic process [GO:0006511]	ATP binding [GO:0005524]; ubiquitin conjugating enzyme activity [GO:0061631]; ubiquitin-protein transferase activity [GO:0004842]	GO:0004842; GO:0005524; GO:0005829; GO:0006511; GO:0016567; GO:0043161; GO:0061631; GO:0070936; GO:0070979
