## Supplemental Table 3 for "Aberrant astrocyte protein secretion contributes to altered neuronal development in diverse disorders"

### Sheet: FXS up
PANTHER Pathways	Mus musculus - REFLIST (22296)	Client Text Box Input (131)	Client Text Box Input (expected)	Client Text Box Input (over/under)	Client Text Box Input (fold Enrichment)	Client Text Box Input (raw P-value)	Client Text Box Input (FDR)
Alzheimer disease-amyloid secretase pathway (P00003)	84	8	0.49	+	16.21	6.74e-08	1.11e-05
Blood coagulation (P00011)	78	5	0.46	+	10.91	0.000127	0.0104
Reactome pathways	Mus musculus - REFLIST (22296)	Client Text Box Input (131)	Client Text Box Input (expected)	Client Text Box Input (over/under)	Client Text Box Input (fold Enrichment)	Client Text Box Input (raw P-value)	Client Text Box Input (FDR)
Keratan sulfate degradation (R-MMU-2022857)	12	5	0.07	+	70.92	3.68e-08	6.61e-06
Keratan sulfate biosynthesis (R-MMU-2022854)	26	6	0.15	+	39.28	2.83e-08	5.72e-06
Keratan sulfate/keratin metabolism (R-MMU-1638074)	32	6	0.19	+	31.91	8.38e-08	1.13e-05
Adherens junctions interactions (R-MMU-418990)	37	5	0.22	+	23	4.5e-06	0.000485
Elastic fibre formation (R-MMU-1566948)	45	6	0.26	+	22.69	5.14e-07	6.39e-05
Molecules associated with elastic fibres (R-MMU-2129379)	38	5	0.22	+	22.39	5.07e-06	0.000512
Plasma lipoprotein remodeling (R-MMU-8963899)	25	3	0.15	+	20.42	0.000573	0.0386
Cell-cell junction organization (R-MMU-421270)	48	5	0.28	+	17.73	1.44e-05	0.00137
Post-translational protein phosphorylation (R-MMU-8957275)	122	11	0.72	+	15.35	3.64e-10	1.18e-07
Platelet degranulation (R-MMU-114608)	135	12	0.79	+	15.13	6.5e-11	3.5e-08
Response to elevated platelet cytosolic Ca2+ (R-MMU-76005)	140	12	0.82	+	14.59	9.62e-11	3.89e-08
Regulation of Insulin-like Growth Factor (IGF) transport and uptake by Insulin-like Growth Factor Binding Proteins (IGFBPs) (R-MMU-381426)	155	13	0.91	+	14.27	1.98e-11	1.6e-08
Glycosaminoglycan metabolism (R-MMU-1630316)	121	9	0.71	+	12.66	7.28e-08	1.18e-05
Cell junction organization (R-MMU-446728)	69	5	0.41	+	12.33	7.35e-05	0.00565
Plasma lipoprotein assembly, remodeling, and clearance (R-MMU-174824)	62	4	0.36	+	10.98	0.000606	0.0391
Cell-Cell communication (R-MMU-1500931)	92	5	0.54	+	9.25	0.000264	0.0194
Extracellular matrix organization (R-MMU-1474244)	317	17	1.86	+	9.13	1.17e-11	1.89e-08
Degradation of the extracellular matrix (R-MMU-1474228)	142	7	0.83	+	8.39	2.78e-05	0.0025
Platelet activation, signaling and aggregation (R-MMU-76002)	261	12	1.53	+	7.83	7.3e-08	1.07e-05
Metabolism of carbohydrates (R-MMU-71387)	261	10	1.53	+	6.52	4.49e-06	0.000519
Hemostasis (R-MMU-109582)	597	13	3.51	+	3.71	6.06e-05	0.0049
Metabolism of proteins (R-MMU-392499)	1720	31	10.11	+	3.07	1.8e-08	4.15e-06
Post-translational protein modification (R-MMU-597592)	1325	21	7.79	+	2.7	3.46e-05	0.00295
Metabolism (R-MMU-1430728)	1818	23	10.68	+	2.15	0.000564	0.0397
Unclassified (UNCLASSIFIED)	12915	42	75.88	-	0.55	3.73e-09	1e-06
PANTHER Protein Class	Mus musculus - REFLIST (22296)	Client Text Box Input (131)	Client Text Box Input (expected)	Client Text Box Input (over/under)	Client Text Box Input (fold Enrichment)	Client Text Box Input (raw P-value)	Client Text Box Input (FDR)
complement component (PC00078)	10	2	0.06	+	34.04	0.00215	0.042
phosphodiesterase (PC00185)	11	2	0.06	+	30.95	0.00253	0.0454
extracellular matrix structural protein (PC00103)	29	3	0.17	+	17.61	0.000853	0.0204
glycosyltransferase (PC00111)	121	6	0.71	+	8.44	0.000103	0.00552
extracellular matrix glycoprotein (PC00100)	83	4	0.49	+	8.2	0.0017	0.0366
protease inhibitor (PC00191)	357	17	2.1	+	8.1	6.91e-11	1.49e-08
serine protease inhibitor (PC00204)	126	6	0.74	+	8.1	0.000127	0.0039
extracellular matrix protein (PC00102)	182	7	1.07	+	6.55	0.000125	0.00448
signaling molecule (PC00207)	647	17	3.8	+	4.47	3.42e-07	3.67e-05
enzyme modulator (PC00095)	1066	17	6.26	+	2.71	0.000193	0.0052
hydrolase (PC00121)	1339	20	7.87	+	2.54	0.000121	0.0052
Unclassified (UNCLASSIFIED)	13814	54	81.16	-	0.67	2e-06	0.000143
PANTHER GO-Slim Biological Process	Mus musculus - REFLIST (22296)	Client Text Box Input (131)	Client Text Box Input (expected)	Client Text Box Input (over/under)	Client Text Box Input (fold Enrichment)	Client Text Box Input (raw P-value)	Client Text Box Input (FDR)
negative regulation of neuron projection development (GO:0010977)	18	3	0.11	+	28.37	0.00024	0.0859
axon extension (GO:0048675)	20	3	0.12	+	25.53	0.000317	0.0709
negative regulation of cell growth (GO:0030308)	20	3	0.12	+	25.53	0.000317	0.063
regulation of cell growth (GO:0001558)	21	3	0.12	+	24.31	0.00036	0.0586
negative regulation of response to external stimulus (GO:0032102)	21	3	0.12	+	24.31	0.00036	0.0538
regulation of chemotaxis (GO:0050920)	22	3	0.13	+	23.21	0.000408	0.0561
negative regulation of neuron differentiation (GO:0045665)	22	3	0.13	+	23.21	0.000408	0.0521
adherens junction organization (GO:0034332)	23	3	0.14	+	22.2	0.000459	0.0548
regulation of growth (GO:0040008)	23	3	0.14	+	22.2	0.000459	0.0513
negative regulation of neurogenesis (GO:0050768)	23	3	0.14	+	22.2	0.000459	0.0483
ameboidal-type cell migration (GO:0001667)	24	3	0.14	+	21.27	0.000514	0.0484
regulation of response to external stimulus (GO:0032101)	34	4	0.2	+	20.02	7.04e-05	0.126
regulation of MAPK cascade (GO:0043408)	75	5	0.44	+	11.35	0.000107	0.0954
carbohydrate metabolic process (GO:0005975)	180	7	1.06	+	6.62	0.000117	0.0698
enzyme linked receptor protein signaling pathway (GO:0007167)	228	7	1.34	+	5.23	0.000471	0.0468
carbohydrate derivative metabolic process (GO:1901135)	267	8	1.57	+	5.1	0.000218	0.0973
regulation of cell communication (GO:0010646)	354	9	2.08	+	4.33	0.000289	0.0861
regulation of signal transduction (GO:0009966)	354	9	2.08	+	4.33	0.000289	0.0738
primary metabolic process (GO:0044238)	619	12	3.64	+	3.3	0.000335	0.0599
PANTHER GO-Slim Cellular Component	Mus musculus - REFLIST (22296)	Client Text Box Input (131)	Client Text Box Input (expected)	Client Text Box Input (over/under)	Client Text Box Input (fold Enrichment)	Client Text Box Input (raw P-value)	Client Text Box Input (FDR)
extracellular matrix (GO:0031012)	152	7	0.89	+	7.84	4.22e-05	0.00472
extracellular region (GO:0005576)	1347	41	7.91	+	5.18	1.2e-18	5.36e-16
extracellular region part (GO:0044421)	1260	35	7.4	+	4.73	1.08e-14	2.43e-12
extracellular space (GO:0005615)	1196	32	7.03	+	4.55	5.19e-13	7.75e-11
PANTHER GO-Slim Molecular Function	Mus musculus - REFLIST (22296)	Client Text Box Input (131)	Client Text Box Input (expected)	Client Text Box Input (over/under)	Client Text Box Input (fold Enrichment)	Client Text Box Input (raw P-value)	Client Text Box Input (FDR)
growth factor binding (GO:0019838)	47	4	0.28	+	14.48	0.000225	0.00945
extracellular matrix structural constituent (GO:0005201)	55	4	0.32	+	12.38	0.000395	0.0133
peptidase inhibitor activity (GO:0030414)	156	8	0.92	+	8.73	5.56e-06	0.000562
cytokine activity (GO:0005125)	141	7	0.83	+	8.45	2.67e-05	0.00168
peptidase regulator activity (GO:0061134)	162	8	0.95	+	8.4	7.25e-06	0.00061
receptor ligand activity (GO:0048018)	292	12	1.72	+	6.99	2.34e-07	0.000118
receptor regulator activity (GO:0030545)	313	12	1.84	+	6.53	4.76e-07	0.00012
serine-type endopeptidase activity (GO:0004252)	141	5	0.83	+	6.04	0.00168	0.0425
calcium ion binding (GO:0005509)	199	7	1.17	+	5.99	0.000213	0.00976
endopeptidase activity (GO:0004175)	222	7	1.3	+	5.37	0.000404	0.0127
peptidase activity, acting on L-amino acid peptides (GO:0070011)	527	15	3.1	+	4.84	6.72e-07	0.000113
metal ion binding (GO:0046872)	291	8	1.71	+	4.68	0.000381	0.0138
peptidase activity (GO:0008233)	566	15	3.33	+	4.51	1.59e-06	0.000201
cation binding (GO:0043169)	364	8	2.14	+	3.74	0.00157	0.0416
molecular function regulator (GO:0098772)	946	18	5.56	+	3.24	1.3e-05	0.000938
signaling receptor binding (GO:0005102)	763	12	4.48	+	2.68	0.00198	0.0476
hydrolase activity (GO:0016787)	1963	25	11.53	+	2.17	0.000263	0.0102
protein binding (GO:0005515)	2895	31	17.01	+	1.82	0.000954	0.0283
catalytic activity (GO:0003824)	4592	46	26.98	+	1.7	0.000126	0.00709
Unclassified (UNCLASSIFIED)	11589	46	68.09	-	0.68	0.000143	0.00723
transmembrane signaling receptor activity (GO:0004888)	1622	1	9.53	-	0.1	0.00105	0.0294
GO biological process complete	Mus musculus - REFLIST (22296)	Client Text Box Input (131)	Client Text Box Input (expected)	Client Text Box Input (over/under)	Client Text Box Input (fold Enrichment)	Client Text Box Input (raw P-value)	Client Text Box Input (FDR)
negative regulation of complement activation, lectin pathway (GO:0001869)	2	2	0.01	+	> 100	0.000202	0.0133
regulation of complement activation, lectin pathway (GO:0001868)	2	2	0.01	+	> 100	0.000202	0.0133
positive regulation of transforming growth factor beta1 production (GO:0032914)	6	3	0.04	+	85.1	1.59e-05	0.00172
microglial cell proliferation (GO:0061518)	6	3	0.04	+	85.1	1.59e-05	0.00171
macrophage proliferation (GO:0061517)	6	3	0.04	+	85.1	1.59e-05	0.0017
protein localization to secretory granule (GO:0033366)	4	2	0.02	+	85.1	0.0005	0.0278
regulation of amyloid fibril formation (GO:1905906)	7	3	0.04	+	72.94	2.27e-05	0.0023
positive regulation of peptidyl-tyrosine autophosphorylation (GO:1900086)	6	2	0.04	+	56.73	0.000927	0.0455
bradykinin catabolic process (GO:0010815)	6	2	0.04	+	56.73	0.000927	0.0454
elastic fiber assembly (GO:0048251)	9	3	0.05	+	56.73	4.12e-05	0.00383
regulation of transforming growth factor beta1 production (GO:0032908)	10	3	0.06	+	51.06	5.34e-05	0.0047
negative regulation of amyloid-beta formation (GO:1902430)	14	4	0.08	+	48.63	3.19e-06	0.000468
negative regulation of long-term synaptic potentiation (GO:1900272)	11	3	0.06	+	46.42	6.76e-05	0.00544
negative regulation of amyloid precursor protein catabolic process (GO:1902992)	16	4	0.09	+	42.55	5.01e-06	0.000666
negative regulation of receptor binding (GO:1900121)	13	3	0.08	+	39.28	0.000103	0.0077
peptide hormone processing (GO:0016486)	18	4	0.11	+	37.82	7.5e-06	0.000933
glial cell proliferation (GO:0014009)	15	3	0.09	+	34.04	0.000149	0.0106
regulation of amyloid-beta formation (GO:1902003)	25	5	0.15	+	34.04	7.98e-07	0.000169
peptide catabolic process (GO:0043171)	25	5	0.15	+	34.04	7.98e-07	0.000167
positive regulation of transforming growth factor beta production (GO:0071636)	17	3	0.1	+	30.04	0.000206	0.0135
extracellular matrix assembly (GO:0085029)	18	3	0.11	+	28.37	0.00024	0.0155
regulation of amyloid precursor protein catabolic process (GO:1902991)	31	5	0.18	+	27.45	2.05e-06	0.000339
macrophage differentiation (GO:0030225)	19	3	0.11	+	26.87	0.000277	0.0176
plasma lipoprotein particle remodeling (GO:0034369)	19	3	0.11	+	26.87	0.000277	0.0176
protein-lipid complex remodeling (GO:0034368)	19	3	0.11	+	26.87	0.000277	0.0175
calcium-mediated signaling using intracellular calcium source (GO:0035584)	20	3	0.12	+	25.53	0.000317	0.0194
positive regulation of macrophage chemotaxis (GO:0010759)	20	3	0.12	+	25.53	0.000317	0.0193
protein-containing complex remodeling (GO:0034367)	20	3	0.12	+	25.53	0.000317	0.0192
regulation of membrane protein ectodomain proteolysis (GO:0051043)	22	3	0.13	+	23.21	0.000408	0.0234
negative regulation of smooth muscle cell migration (GO:0014912)	22	3	0.13	+	23.21	0.000408	0.0233
positive regulation of macrophage migration (GO:1905523)	24	3	0.14	+	21.27	0.000514	0.0285
regulation of receptor binding (GO:1900120)	24	3	0.14	+	21.27	0.000514	0.0284
coronary vasculature morphogenesis (GO:0060977)	32	4	0.19	+	21.27	5.67e-05	0.00494
regulation of axon extension involved in axon guidance (GO:0048841)	33	4	0.19	+	20.63	6.32e-05	0.0053
regulation of insulin-like growth factor receptor signaling pathway (GO:0043567)	25	3	0.15	+	20.42	0.000573	0.0312
regulation of transforming growth factor beta production (GO:0071634)	34	4	0.2	+	20.02	7.04e-05	0.00563
cell-cell adhesion mediated by cadherin (GO:0044331)	26	3	0.15	+	19.64	0.000637	0.0339
negative regulation of axon extension involved in axon guidance (GO:0048843)	27	3	0.16	+	18.91	0.000705	0.037
negative regulation of axon guidance (GO:1902668)	28	3	0.16	+	18.24	0.000777	0.0401
negative regulation of epithelial to mesenchymal transition (GO:0010719)	28	3	0.16	+	18.24	0.000777	0.0399
sphingolipid catabolic process (GO:0030149)	28	3	0.16	+	18.24	0.000777	0.0398
heterophilic cell-cell adhesion via plasma membrane cell adhesion molecules (GO:0007157)	48	5	0.28	+	17.73	1.44e-05	0.00164
collagen fibril organization (GO:0030199)	49	5	0.29	+	17.37	1.58e-05	0.00172
regulation of macrophage chemotaxis (GO:0010758)	30	3	0.18	+	17.02	0.000935	0.0457
plasma lipoprotein particle organization (GO:0071827)	31	3	0.18	+	16.47	0.00102	0.0493
cellular response to amyloid-beta (GO:1904646)	31	3	0.18	+	16.47	0.00102	0.0491
hair follicle morphogenesis (GO:0031069)	31	3	0.18	+	16.47	0.00102	0.049
membrane lipid catabolic process (GO:0046466)	31	3	0.18	+	16.47	0.00102	0.0488
regulation of axon guidance (GO:1902667)	45	4	0.26	+	15.13	0.000192	0.0128
regulation of mononuclear cell migration (GO:0071675)	50	4	0.29	+	13.62	0.00028	0.0175
negative regulation of axonogenesis (GO:0050771)	67	5	0.39	+	12.7	6.44e-05	0.00532
regulation of extent of cell growth (GO:0061387)	125	9	0.73	+	12.25	9.46e-08	3.22e-05
positive regulation of leukocyte chemotaxis (GO:0002690)	85	6	0.5	+	12.01	1.57e-05	0.00172
proteoglycan metabolic process (GO:0006029)	72	5	0.42	+	11.82	8.88e-05	0.007
positive regulation of receptor-mediated endocytosis (GO:0048260)	58	4	0.34	+	11.74	0.000477	0.0266
glycosaminoglycan metabolic process (GO:0030203)	73	5	0.43	+	11.66	9.45e-05	0.00726
regulation of protein tyrosine kinase activity (GO:0061097)	74	5	0.43	+	11.5	0.0001	0.00761
aminoglycan metabolic process (GO:0006022)	91	6	0.53	+	11.22	2.26e-05	0.00231
regulation of axon extension (GO:0030516)	110	7	0.65	+	10.83	5.75e-06	0.000745
negative regulation of response to wounding (GO:1903035)	84	5	0.49	+	10.13	0.000177	0.0121
negative regulation of wound healing (GO:0061045)	68	4	0.4	+	10.01	0.000841	0.0419
adherens junction organization (GO:0034332)	69	4	0.41	+	9.87	0.000886	0.0437
positive regulation of leukocyte migration (GO:0002687)	141	8	0.83	+	9.66	2.73e-06	0.000416
protein processing (GO:0016485)	160	9	0.94	+	9.57	6.81e-07	0.000155
homophilic cell adhesion via plasma membrane adhesion molecules (GO:0007156)	109	6	0.64	+	9.37	5.92e-05	0.0051
tissue remodeling (GO:0048771)	111	6	0.65	+	9.2	6.52e-05	0.00532
regulation of leukocyte chemotaxis (GO:0002688)	111	6	0.65	+	9.2	6.52e-05	0.00529
negative regulation of peptidase activity (GO:0010466)	241	13	1.42	+	9.18	3.3e-09	3.23e-06
regulation of axonogenesis (GO:0050770)	204	11	1.2	+	9.18	5.65e-08	2.33e-05
extracellular structure organization (GO:0043062)	268	14	1.57	+	8.89	1.18e-09	2.31e-06
positive regulation of chemotaxis (GO:0050921)	137	7	0.8	+	8.7	2.23e-05	0.00229
secondary alcohol metabolic process (GO:1902652)	118	6	0.69	+	8.65	9e-05	0.00702
positive regulation of endocytosis (GO:0045807)	118	6	0.69	+	8.65	9e-05	0.00699
positive regulation of animal organ morphogenesis (GO:0110110)	99	5	0.58	+	8.6	0.000365	0.0216
negative regulation of cell morphogenesis involved in differentiation (GO:0010771)	99	5	0.58	+	8.6	0.000365	0.0215
positive regulation of protein kinase B signaling (GO:0051897)	100	5	0.59	+	8.51	0.000381	0.0222
regulation of cell size (GO:0008361)	206	10	1.21	+	8.26	5.83e-07	0.000135
regulation of chemotaxis (GO:0050920)	212	10	1.25	+	8.03	7.49e-07	0.000165
extracellular matrix organization (GO:0030198)	235	11	1.38	+	7.97	2.21e-07	6.29e-05
mesenchymal cell differentiation (GO:0048762)	151	7	0.89	+	7.89	4.05e-05	0.00378
negative regulation of angiogenesis (GO:0016525)	111	5	0.65	+	7.67	0.000602	0.0325
negative regulation of cell projection organization (GO:0031345)	203	9	1.19	+	7.55	4.44e-06	0.000622
regulation of cell-matrix adhesion (GO:0001952)	113	5	0.66	+	7.53	0.00065	0.0345
cell-cell adhesion via plasma-membrane adhesion molecules (GO:0098742)	183	8	1.08	+	7.44	1.69e-05	0.00179
negative regulation of blood vessel morphogenesis (GO:2000181)	115	5	0.68	+	7.4	0.000702	0.0369
hormone metabolic process (GO:0042445)	163	7	0.96	+	7.31	6.45e-05	0.00529
positive regulation of neuron death (GO:1901216)	118	5	0.69	+	7.21	0.000785	0.04
regulation of response to wounding (GO:1903034)	172	7	1.01	+	6.93	8.91e-05	0.00699
regulation of leukocyte migration (GO:0002685)	197	8	1.16	+	6.91	2.81e-05	0.00277
negative regulation of neuron projection development (GO:0010977)	173	7	1.02	+	6.89	9.23e-05	0.00713
protein maturation (GO:0051604)	224	9	1.32	+	6.84	9.52e-06	0.00111
negative regulation of endopeptidase activity (GO:0010951)	176	7	1.03	+	6.77	0.000102	0.00768
regulation of endothelial cell migration (GO:0010594)	154	6	0.9	+	6.63	0.00036	0.0215
negative regulation of proteolysis (GO:0045861)	339	13	1.99	+	6.53	1.54e-07	4.85e-05
negative regulation of cellular component movement (GO:0051271)	313	12	1.84	+	6.53	4.76e-07	0.000117
regulation of neuron apoptotic process (GO:0043523)	262	10	1.54	+	6.5	4.64e-06	0.000633
negative regulation of cell migration (GO:0030336)	265	10	1.56	+	6.42	5.11e-06	0.000674
negative regulation of hydrolase activity (GO:0051346)	398	15	2.34	+	6.41	2.02e-08	1.17e-05
regulation of peptidase activity (GO:0052547)	404	15	2.37	+	6.32	2.44e-08	1.28e-05
negative regulation of locomotion (GO:0040013)	329	12	1.93	+	6.21	7.91e-07	0.00017
morphogenesis of a branching epithelium (GO:0061138)	192	7	1.13	+	6.21	0.000172	0.0119
positive regulation of response to external stimulus (GO:0032103)	302	11	1.77	+	6.2	2.36e-06	0.000377
gliogenesis (GO:0042063)	220	8	1.29	+	6.19	5.97e-05	0.00509
negative regulation of cell growth (GO:0030308)	193	7	1.13	+	6.17	0.000177	0.0121
regulation of cell growth (GO:0001558)	414	15	2.43	+	6.17	3.33e-08	1.54e-05
regulation of epithelial cell migration (GO:0010632)	222	8	1.3	+	6.13	6.35e-05	0.0053
negative regulation of cell motility (GO:2000146)	278	10	1.63	+	6.12	7.67e-06	0.000925
regulation of neuron death (GO:1901214)	364	13	2.14	+	6.08	3.38e-07	8.7e-05
regulation of cell morphogenesis involved in differentiation (GO:0010769)	338	12	1.99	+	6.04	1.04e-06	0.000204
glycoprotein metabolic process (GO:0009100)	285	10	1.67	+	5.97	9.46e-06	0.00112
cartilage development (GO:0051216)	172	6	1.01	+	5.94	0.000633	0.0338
morphogenesis of a branching structure (GO:0001763)	202	7	1.19	+	5.9	0.000232	0.015
negative regulation of neuron apoptotic process (GO:0043524)	177	6	1.04	+	5.77	0.000732	0.038
negative regulation of response to external stimulus (GO:0032102)	326	11	1.92	+	5.74	4.78e-06	0.000646
regulation of cell-substrate adhesion (GO:0010810)	208	7	1.22	+	5.73	0.000276	0.0177
regulation of cellular response to growth factor stimulus (GO:0090287)	268	9	1.57	+	5.72	3.73e-05	0.00355
protein glycosylation (GO:0006486)	180	6	1.06	+	5.67	0.000796	0.0403
macromolecule glycosylation (GO:0043413)	180	6	1.06	+	5.67	0.000796	0.0402
regulation of protein binding (GO:0043393)	240	8	1.41	+	5.67	0.000107	0.00794
negative regulation of neuron death (GO:1901215)	241	8	1.42	+	5.65	0.00011	0.00808
mesenchyme development (GO:0060485)	211	7	1.24	+	5.65	0.0003	0.0185
ossification (GO:0001503)	215	7	1.26	+	5.54	0.000335	0.0203
positive regulation of ERK1 and ERK2 cascade (GO:0070374)	217	7	1.27	+	5.49	0.000353	0.0212
positive regulation of cell migration (GO:0030335)	532	17	3.13	+	5.44	2.26e-08	1.22e-05
negative regulation of nervous system development (GO:0051961)	353	11	2.07	+	5.3	9.89e-06	0.00115
negative regulation of neuron differentiation (GO:0045665)	257	8	1.51	+	5.3	0.000169	0.0118
regulation of peptidyl-tyrosine phosphorylation (GO:0050730)	257	8	1.51	+	5.3	0.000169	0.0118
connective tissue development (GO:0061448)	225	7	1.32	+	5.3	0.000436	0.0245
regulation of developmental growth (GO:0048638)	390	12	2.29	+	5.24	4.35e-06	0.000615
positive regulation of cell motility (GO:2000147)	554	17	3.26	+	5.22	4e-08	1.79e-05
negative regulation of neurogenesis (GO:0050768)	331	10	1.94	+	5.14	3.28e-05	0.00316
glycoprotein biosynthetic process (GO:0009101)	233	7	1.37	+	5.11	0.000534	0.0294
positive regulation of cellular component movement (GO:0051272)	571	17	3.35	+	5.07	6.11e-08	2.46e-05
regulation of response to external stimulus (GO:0032101)	739	22	4.34	+	5.07	5.59e-10	1.46e-06
negative regulation of catalytic activity (GO:0043086)	674	20	3.96	+	5.05	3.91e-09	3.61e-06
positive regulation of locomotion (GO:0040017)	586	17	3.44	+	4.94	8.76e-08	3.2e-05
negative regulation of growth (GO:0045926)	277	8	1.63	+	4.92	0.000277	0.0174
cell-cell adhesion (GO:0098609)	381	11	2.24	+	4.91	1.97e-05	0.00204
regulation of cell migration (GO:0030334)	876	25	5.15	+	4.86	7.49e-11	5.87e-07
negative regulation of cytokine production (GO:0001818)	249	7	1.46	+	4.78	0.000781	0.0399
regulation of cell motility (GO:2000145)	925	26	5.43	+	4.78	4.07e-11	6.38e-07
regulation of growth (GO:0040008)	712	20	4.18	+	4.78	9.59e-09	7.16e-06
chemotaxis (GO:0006935)	464	13	2.73	+	4.77	4.6e-06	0.000633
cell adhesion (GO:0007155)	788	22	4.63	+	4.75	1.78e-09	2.32e-06
taxis (GO:0042330)	467	13	2.74	+	4.74	4.93e-06	0.00066
negative regulation of secretion (GO:0051048)	253	7	1.49	+	4.71	0.000855	0.0424
organic hydroxy compound metabolic process (GO:1901615)	399	11	2.34	+	4.69	2.97e-05	0.00291
biological adhesion (GO:0022610)	798	22	4.69	+	4.69	2.23e-09	2.69e-06
peptide metabolic process (GO:0006518)	441	12	2.59	+	4.63	1.45e-05	0.00163
regulation of neuron projection development (GO:0010975)	588	16	3.45	+	4.63	4.97e-07	0.00012
regulation of angiogenesis (GO:0045765)	297	8	1.75	+	4.58	0.000435	0.0246
lipid catabolic process (GO:0016042)	261	7	1.53	+	4.56	0.00102	0.0494
blood vessel development (GO:0001568)	523	14	3.07	+	4.56	3.24e-06	0.000466
negative regulation of cell development (GO:0010721)	379	10	2.23	+	4.49	9.84e-05	0.00749
blood vessel morphogenesis (GO:0048514)	420	11	2.47	+	4.46	4.67e-05	0.00424
regulation of locomotion (GO:0040012)	1002	26	5.89	+	4.42	2.2e-10	1.15e-06
regulation of proteolysis (GO:0030162)	694	18	4.08	+	4.41	1.8e-07	5.33e-05
angiogenesis (GO:0001525)	309	8	1.82	+	4.41	0.000561	0.0307
regulation of cellular component movement (GO:0051270)	1011	26	5.94	+	4.38	2.66e-10	1.04e-06
positive regulation of neuron projection development (GO:0010976)	353	9	2.07	+	4.34	0.000283	0.0176
vasculature development (GO:0001944)	550	14	3.23	+	4.33	5.69e-06	0.000743
regulation of cellular component size (GO:0032535)	397	10	2.33	+	4.29	0.000142	0.0102
regulation of neuron differentiation (GO:0045664)	759	19	4.46	+	4.26	1.36e-07	4.52e-05
negative regulation of protein metabolic process (GO:0051248)	1044	26	6.13	+	4.24	5.19e-10	1.63e-06
cardiovascular system development (GO:0072358)	564	14	3.31	+	4.22	7.51e-06	0.000928
positive regulation of neurogenesis (GO:0050769)	565	14	3.32	+	4.22	7.66e-06	0.000939
cellular amide metabolic process (GO:0043603)	647	16	3.8	+	4.21	1.68e-06	0.000293
axonogenesis (GO:0007409)	328	8	1.93	+	4.15	0.000819	0.041
positive regulation of neuron differentiation (GO:0045666)	451	11	2.65	+	4.15	8.69e-05	0.00688
regulation of endopeptidase activity (GO:0052548)	329	8	1.93	+	4.14	0.000835	0.0417
regulation of vasculature development (GO:1901342)	331	8	1.94	+	4.11	0.000868	0.0429
negative regulation of molecular function (GO:0044092)	993	24	5.83	+	4.11	4.72e-09	3.9e-06
positive regulation of nervous system development (GO:0051962)	633	15	3.72	+	4.03	6e-06	0.000772
response to extracellular stimulus (GO:0009991)	380	9	2.23	+	4.03	0.000477	0.0267
regulation of neurogenesis (GO:0050767)	929	22	5.46	+	4.03	3.22e-08	1.53e-05
negative regulation of cellular protein metabolic process (GO:0032269)	978	23	5.75	+	4	1.7e-08	1.03e-05
positive regulation of cell development (GO:0010720)	641	15	3.77	+	3.98	6.95e-06	0.000872
regulation of cell morphogenesis (GO:0022604)	514	12	3.02	+	3.97	6.19e-05	0.00522
positive regulation of MAPK cascade (GO:0043410)	516	12	3.03	+	3.96	6.42e-05	0.00532
carbohydrate derivative metabolic process (GO:1901135)	781	18	4.59	+	3.92	9.61e-07	0.000193
regulation of nervous system development (GO:0051960)	1042	24	6.12	+	3.92	1.17e-08	8.35e-06
carbohydrate metabolic process (GO:0005975)	394	9	2.31	+	3.89	0.000615	0.0331
regulation of binding (GO:0051098)	394	9	2.31	+	3.89	0.000615	0.033
tissue morphogenesis (GO:0048729)	620	14	3.64	+	3.84	2.11e-05	0.00218
regulation of plasma membrane bounded cell projection organization (GO:0120035)	753	17	4.42	+	3.84	2.6e-06	0.000407
regulation of hydrolase activity (GO:0051336)	975	22	5.73	+	3.84	7.38e-08	2.76e-05
negative regulation of protein phosphorylation (GO:0001933)	402	9	2.36	+	3.81	0.000707	0.0369
regulation of cell projection organization (GO:0031344)	762	17	4.48	+	3.8	3.03e-06	0.000457
positive regulation of cell adhesion (GO:0045785)	404	9	2.37	+	3.79	0.000731	0.0381
morphogenesis of an epithelium (GO:0002009)	494	11	2.9	+	3.79	0.000189	0.0127
carbohydrate derivative biosynthetic process (GO:1901137)	450	10	2.64	+	3.78	0.000378	0.0222
regulation of hormone levels (GO:0010817)	544	12	3.2	+	3.75	0.000105	0.00777
negative regulation of multicellular organismal process (GO:0051241)	1277	28	7.5	+	3.73	1.65e-09	2.35e-06
regulation of MAPK cascade (GO:0043408)	731	16	4.29	+	3.73	7.66e-06	0.000931
positive regulation of cell projection organization (GO:0031346)	457	10	2.69	+	3.72	0.000426	0.0242
negative regulation of developmental process (GO:0051093)	1011	22	5.94	+	3.7	1.37e-07	4.46e-05
regulation of anatomical structure morphogenesis (GO:0022603)	1058	23	6.22	+	3.7	6.92e-08	2.71e-05
regulation of anatomical structure size (GO:0090066)	559	12	3.28	+	3.65	0.000134	0.00974
negative regulation of cell differentiation (GO:0045596)	748	16	4.39	+	3.64	1.01e-05	0.00117
regulation of protein kinase activity (GO:0045859)	659	14	3.87	+	3.62	4.05e-05	0.0038
tube development (GO:0035295)	909	19	5.34	+	3.56	1.93e-06	0.000325
enzyme linked receptor protein signaling pathway (GO:0007167)	529	11	3.11	+	3.54	0.000335	0.0202
regulation of cell adhesion (GO:0030155)	675	14	3.97	+	3.53	5.22e-05	0.00465
regulation of cell development (GO:0060284)	1063	22	6.25	+	3.52	3.17e-07	8.41e-05
cell part morphogenesis (GO:0032990)	484	10	2.84	+	3.52	0.000658	0.0347
negative regulation of phosphorus metabolic process (GO:0010563)	539	11	3.17	+	3.47	0.000391	0.0226
negative regulation of phosphate metabolic process (GO:0045936)	539	11	3.17	+	3.47	0.000391	0.0226
positive regulation of protein phosphorylation (GO:0001934)	981	20	5.76	+	3.47	1.46e-06	0.00027
negative regulation of response to stimulus (GO:0048585)	1538	31	9.04	+	3.43	1.35e-09	2.34e-06
tube morphogenesis (GO:0035239)	705	14	4.14	+	3.38	8.22e-05	0.00654
positive regulation of intracellular signal transduction (GO:1902533)	912	18	5.36	+	3.36	8e-06	0.00095
positive regulation of cell differentiation (GO:0045597)	1076	21	6.32	+	3.32	1.53e-06	0.000273
neuron projection development (GO:0031175)	667	13	3.92	+	3.32	0.000179	0.0121
positive regulation of phosphorylation (GO:0042327)	1033	20	6.07	+	3.3	3.15e-06	0.000467
regulation of kinase activity (GO:0043549)	725	14	4.26	+	3.29	0.00011	0.00808
positive regulation of phosphorus metabolic process (GO:0010562)	1101	21	6.47	+	3.25	2.19e-06	0.000357
positive regulation of phosphate metabolic process (GO:0045937)	1101	21	6.47	+	3.25	2.19e-06	0.000353
circulatory system development (GO:0072359)	893	17	5.25	+	3.24	2.3e-05	0.00231
locomotion (GO:0040011)	1125	21	6.61	+	3.18	3.05e-06	0.000455
regulation of protein phosphorylation (GO:0001932)	1399	26	8.22	+	3.16	1.8e-07	5.43e-05
organonitrogen compound catabolic process (GO:1901565)	868	16	5.1	+	3.14	5.92e-05	0.00508
regulation of cytokine production (GO:0001817)	653	12	3.84	+	3.13	0.000534	0.0293
regulation of cell differentiation (GO:0045595)	1834	33	10.78	+	3.06	5.71e-09	4.48e-06
epithelium development (GO:0060429)	1021	18	6	+	3	3.51e-05	0.00335
anatomical structure formation involved in morphogenesis (GO:0048646)	909	16	5.34	+	3	0.000101	0.00758
positive regulation of protein modification process (GO:0031401)	1199	21	7.04	+	2.98	8e-06	0.000957
generation of neurons (GO:0048699)	1612	28	9.47	+	2.96	2.18e-07	6.32e-05
proteolysis (GO:0006508)	1099	19	6.46	+	2.94	2.71e-05	0.00269
regulation of catalytic activity (GO:0050790)	1796	31	10.55	+	2.94	4.77e-08	2.02e-05
central nervous system development (GO:0007417)	812	14	4.77	+	2.93	0.000344	0.0207
neuron development (GO:0048666)	816	14	4.79	+	2.92	0.000361	0.0214
regulation of phosphorylation (GO:0042325)	1517	26	8.91	+	2.92	8.26e-07	0.00017
localization of cell (GO:0051674)	935	16	5.49	+	2.91	0.000138	0.01
cell motility (GO:0048870)	935	16	5.49	+	2.91	0.000138	0.00995
cell migration (GO:0016477)	820	14	4.82	+	2.91	0.000379	0.0222
regulation of transferase activity (GO:0051338)	821	14	4.82	+	2.9	0.000383	0.0223
negative regulation of cellular component organization (GO:0051129)	704	12	4.14	+	2.9	0.00102	0.0493
positive regulation of transport (GO:0051050)	1063	18	6.25	+	2.88	5.85e-05	0.00507
positive regulation of signal transduction (GO:0009967)	1480	25	8.7	+	2.87	1.81e-06	0.000308
regulation of multicellular organismal development (GO:2000026)	2104	35	12.36	+	2.83	1.27e-08	8.3e-06
embryo development ending in birth or egg hatching (GO:0009792)	782	13	4.59	+	2.83	0.000785	0.0398
tissue development (GO:0009888)	1625	27	9.55	+	2.83	8.81e-07	0.000179
positive regulation of developmental process (GO:0051094)	1507	25	8.85	+	2.82	2.49e-06	0.000394
negative regulation of cell communication (GO:0010648)	1268	21	7.45	+	2.82	1.83e-05	0.00193
positive regulation of cellular protein metabolic process (GO:0032270)	1512	25	8.88	+	2.81	2.64e-06	0.000409
regulation of cell population proliferation (GO:0042127)	1633	27	9.59	+	2.81	9.67e-07	0.000192
positive regulation of cellular component organization (GO:0051130)	1210	20	7.11	+	2.81	3.05e-05	0.00297
negative regulation of signaling (GO:0023057)	1273	21	7.48	+	2.81	1.94e-05	0.00203
animal organ morphogenesis (GO:0009887)	977	16	5.74	+	2.79	0.000226	0.0147
nervous system development (GO:0007399)	2204	36	12.95	+	2.78	1.18e-08	8.02e-06
neurogenesis (GO:0022008)	1716	28	10.08	+	2.78	7.55e-07	0.000164
positive regulation of catalytic activity (GO:0043085)	1043	17	6.13	+	2.77	0.00015	0.0106
anatomical structure morphogenesis (GO:0009653)	2148	35	12.62	+	2.77	2.13e-08	1.19e-05
regulation of phosphate metabolic process (GO:0019220)	1671	27	9.82	+	2.75	1.49e-06	0.000272
regulation of phosphorus metabolic process (GO:0051174)	1672	27	9.82	+	2.75	1.51e-06	0.000272
regulation of secretion by cell (GO:1903530)	806	13	4.74	+	2.75	0.00103	0.0491
positive regulation of protein metabolic process (GO:0051247)	1617	26	9.5	+	2.74	2.65e-06	0.000408
regulation of cellular protein metabolic process (GO:0032268)	2445	39	14.37	+	2.71	4.47e-09	3.89e-06
regulation of secretion (GO:0051046)	886	14	5.21	+	2.69	0.0008	0.0402
organic substance catabolic process (GO:1901575)	1394	22	8.19	+	2.69	2.34e-05	0.00234
negative regulation of signal transduction (GO:0009968)	1148	18	6.75	+	2.67	0.000152	0.0107
regulation of developmental process (GO:0050793)	2621	41	15.4	+	2.66	2.7e-09	3.02e-06
regulation of response to stress (GO:0080134)	1281	20	7.53	+	2.66	6.68e-05	0.0054
regulation of protein metabolic process (GO:0051246)	2635	41	15.48	+	2.65	3.15e-09	3.29e-06
regulation of protein modification process (GO:0031399)	1741	27	10.23	+	2.64	3.21e-06	0.000466
regulation of intracellular signal transduction (GO:1902531)	1560	24	9.17	+	2.62	1.42e-05	0.00163
cellular catabolic process (GO:0044248)	1450	22	8.52	+	2.58	4.21e-05	0.00388
positive regulation of response to stimulus (GO:0048584)	2262	34	13.29	+	2.56	2.45e-07	6.86e-05
positive regulation of cell communication (GO:0010647)	1671	25	9.82	+	2.55	1.46e-05	0.00164
catabolic process (GO:0009056)	1673	25	9.83	+	2.54	1.49e-05	0.00166
positive regulation of signaling (GO:0023056)	1678	25	9.86	+	2.54	1.57e-05	0.00173
neuron differentiation (GO:0030182)	1008	15	5.92	+	2.53	0.000946	0.0461
regulation of immune system process (GO:0002682)	1479	22	8.69	+	2.53	5.63e-05	0.00493
embryo development (GO:0009790)	1090	16	6.4	+	2.5	0.000734	0.038
reproductive process (GO:0022414)	1378	20	8.1	+	2.47	0.000177	0.0121
reproduction (GO:0000003)	1379	20	8.1	+	2.47	0.000178	0.0121
movement of cell or subcellular component (GO:0006928)	1320	19	7.76	+	2.45	0.000289	0.0179
regulation of localization (GO:0032879)	2785	40	16.36	+	2.44	6.98e-08	2.67e-05
regulation of molecular function (GO:0065009)	2452	35	14.41	+	2.43	7.21e-07	0.000161
negative regulation of cellular metabolic process (GO:0031324)	2386	34	14.02	+	2.43	1.14e-06	0.000221
negative regulation of nitrogen compound metabolic process (GO:0051172)	2181	31	12.81	+	2.42	4.28e-06	0.00061
regulation of apoptotic process (GO:0042981)	1484	21	8.72	+	2.41	0.000277	0.0174
positive regulation of molecular function (GO:0044093)	1414	20	8.31	+	2.41	0.000247	0.0159
negative regulation of macromolecule metabolic process (GO:0010605)	2404	34	14.12	+	2.41	1.26e-06	0.000238
regulation of multicellular organismal process (GO:0051239)	3127	44	18.37	+	2.39	1.61e-08	1.01e-05
small molecule metabolic process (GO:0044281)	1428	20	8.39	+	2.38	0.000436	0.0246
regulation of programmed cell death (GO:0043067)	1507	21	8.85	+	2.37	0.000302	0.0186
positive regulation of multicellular organismal process (GO:0051240)	1873	26	11	+	2.36	4.33e-05	0.00397
regulation of cell death (GO:0010941)	1657	23	9.74	+	2.36	0.000141	0.0101
homeostatic process (GO:0042592)	1595	22	9.37	+	2.35	0.00022	0.0144
regulation of response to stimulus (GO:0048583)	3842	52	22.57	+	2.3	1.6e-09	2.52e-06
negative regulation of metabolic process (GO:0009892)	2663	36	15.65	+	2.3	1.29e-06	0.000241
regulation of cellular component organization (GO:0051128)	2451	33	14.4	+	2.29	4.55e-06	0.000632
cell development (GO:0048468)	1712	23	10.06	+	2.29	0.000195	0.013
protein-containing complex subunit organization (GO:0043933)	1502	20	8.82	+	2.27	0.000629	0.0337
organonitrogen compound metabolic process (GO:1901564)	4264	56	25.05	+	2.24	8.94e-10	2e-06
cellular developmental process (GO:0048869)	3715	48	21.83	+	2.2	4.69e-08	2.04e-05
regulation of signal transduction (GO:0009966)	2724	35	16	+	2.19	6.39e-06	0.000814
protein metabolic process (GO:0019538)	3450	44	20.27	+	2.17	3.2e-07	8.36e-05
regulation of cell communication (GO:0010646)	3137	40	18.43	+	2.17	1.63e-06	0.000287
regulation of signaling (GO:0023051)	3152	40	18.52	+	2.16	1.73e-06	0.000299
cell differentiation (GO:0030154)	3627	46	21.31	+	2.16	1.58e-07	4.87e-05
regulation of transport (GO:0051049)	1911	24	11.23	+	2.14	0.000421	0.024
system development (GO:0048731)	4158	52	24.43	+	2.13	2.65e-08	1.34e-05
regulation of biological quality (GO:0065008)	3852	47	22.63	+	2.08	3.45e-07	8.74e-05
response to external stimulus (GO:0009605)	1972	24	11.59	+	2.07	0.000578	0.0313
negative regulation of cellular process (GO:0048523)	4482	53	26.33	+	2.01	1.37e-07	4.39e-05
animal organ development (GO:0048513)	2998	35	17.61	+	1.99	5.32e-05	0.00471
multicellular organism development (GO:0007275)	4722	54	27.74	+	1.95	2.59e-07	7.12e-05
developmental process (GO:0032502)	5369	61	31.55	+	1.93	2.65e-08	1.3e-05
negative regulation of biological process (GO:0048519)	5005	56	29.41	+	1.9	2.7e-07	7.29e-05
anatomical structure development (GO:0048856)	5087	56	29.89	+	1.87	5.51e-07	0.000129
nitrogen compound metabolic process (GO:0006807)	5669	60	33.31	+	1.8	5.31e-07	0.000126
cellular metabolic process (GO:0044237)	6280	66	36.9	+	1.79	8.96e-08	3.19e-05
primary metabolic process (GO:0044238)	6235	63	36.63	+	1.72	1.21e-06	0.000231
regulation of nitrogen compound metabolic process (GO:0051171)	4952	50	29.1	+	1.72	4.94e-05	0.00445
organic substance metabolic process (GO:0071704)	6644	67	39.04	+	1.72	4.08e-07	0.000102
metabolic process (GO:0008152)	7166	72	42.1	+	1.71	8.98e-08	3.13e-05
cellular component organization (GO:0016043)	5086	51	29.88	+	1.71	3.8e-05	0.00359
positive regulation of biological process (GO:0048518)	5947	59	34.94	+	1.69	6.61e-06	0.000836
positive regulation of cellular process (GO:0048522)	5244	52	30.81	+	1.69	4.53e-05	0.00413
macromolecule metabolic process (GO:0043170)	5049	50	29.67	+	1.69	6.15e-05	0.00521
regulation of cellular metabolic process (GO:0031323)	5288	52	31.07	+	1.67	5.01e-05	0.00449
regulation of primary metabolic process (GO:0080090)	5098	50	29.95	+	1.67	9.49e-05	0.00726
cellular component organization or biogenesis (GO:0071840)	5262	51	30.92	+	1.65	0.000113	0.00825
regulation of macromolecule metabolic process (GO:0060255)	5232	50	30.74	+	1.63	0.000175	0.0121
regulation of metabolic process (GO:0019222)	5688	53	33.42	+	1.59	0.000183	0.0123
multicellular organismal process (GO:0032501)	7128	65	41.88	+	1.55	3.05e-05	0.00295
cellular process (GO:0009987)	13888	107	81.6	+	1.31	1.94e-06	0.000324
GO cellular component complete	Mus musculus - REFLIST (22296)	Client Text Box Input (131)	Client Text Box Input (expected)	Client Text Box Input (over/under)	Client Text Box Input (fold Enrichment)	Client Text Box Input (raw P-value)	Client Text Box Input (FDR)
elastic fiber (GO:0071953)	4	2	0.02	+	85.1	0.0005	0.0296
insulin-like growth factor ternary complex (GO:0042567)	4	2	0.02	+	85.1	0.0005	0.0287
growth factor complex (GO:0036454)	5	2	0.03	+	68.08	0.000698	0.0334
insulin-like growth factor binding protein complex (GO:0016942)	5	2	0.03	+	68.08	0.000698	0.0326
extrinsic component of external side of plasma membrane (GO:0031232)	8	3	0.05	+	63.82	3.11e-05	0.00367
high-density lipoprotein particle (GO:0034364)	24	3	0.14	+	21.27	0.000514	0.0287
lipoprotein particle (GO:1990777)	35	4	0.21	+	19.45	7.8e-05	0.00747
plasma lipoprotein particle (GO:0034358)	35	4	0.21	+	19.45	7.8e-05	0.00713
protein-lipid complex (GO:0032994)	37	4	0.22	+	18.4	9.52e-05	0.00798
catenin complex (GO:0016342)	28	3	0.16	+	18.24	0.000777	0.0347
extracellular matrix component (GO:0044420)	48	4	0.28	+	14.18	0.000242	0.0157
collagen-containing extracellular matrix (GO:0062023)	357	27	2.1	+	12.87	1.21e-21	4.88e-19
extracellular matrix (GO:0031012)	473	30	2.78	+	10.79	5.92e-22	2.98e-19
basement membrane (GO:0005604)	105	6	0.62	+	9.73	4.85e-05	0.00542
extracellular exosome (GO:0070062)	74	4	0.43	+	9.2	0.00114	0.0476
extrinsic component of plasma membrane (GO:0019897)	186	7	1.09	+	6.41	0.000142	0.011
growth cone (GO:0030426)	197	7	1.16	+	6.05	0.0002	0.0144
extracellular space (GO:0005615)	1970	69	11.57	+	5.96	2.72e-37	1.83e-34
site of polarized growth (GO:0030427)	200	7	1.18	+	5.96	0.000219	0.0152
extracellular region part (GO:0044421)	2204	74	12.95	+	5.71	1.99e-39	4e-36
lysosome (GO:0005764)	422	14	2.48	+	5.65	2.77e-07	6.19e-05
lytic vacuole (GO:0000323)	423	14	2.49	+	5.63	2.85e-07	5.73e-05
secretory granule (GO:0030141)	386	12	2.27	+	5.29	3.93e-06	0.000608
secretory vesicle (GO:0099503)	585	17	3.44	+	4.95	8.56e-08	2.46e-05
extracellular region (GO:0005576)	2765	80	16.25	+	4.92	6.81e-39	6.85e-36
Golgi membrane (GO:0000139)	248	7	1.46	+	4.8	0.000763	0.0349
vacuole (GO:0005773)	513	14	3.01	+	4.64	2.61e-06	0.000437
apical part of cell (GO:0045177)	414	9	2.43	+	3.7	0.000866	0.0378
cell surface (GO:0009986)	1122	23	6.59	+	3.49	1.94e-07	4.87e-05
neuronal cell body (GO:0043025)	706	14	4.15	+	3.38	8.34e-05	0.00729
Golgi apparatus part (GO:0044431)	514	10	3.02	+	3.31	0.00103	0.0441
cell body (GO:0044297)	793	15	4.66	+	3.22	7.72e-05	0.00776
somatodendritic compartment (GO:0036477)	1013	17	5.95	+	2.86	0.000106	0.00856
Golgi apparatus (GO:0005794)	1395	22	8.2	+	2.68	2.37e-05	0.00298
vesicle (GO:0031982)	1931	30	11.35	+	2.64	7.69e-07	0.000141
cytoplasmic vesicle (GO:0031410)	1812	27	10.65	+	2.54	6.67e-06	0.000958
intracellular vesicle (GO:0097708)	1817	27	10.68	+	2.53	7.01e-06	0.00094
endoplasmic reticulum (GO:0005783)	1695	23	9.96	+	2.31	0.000175	0.013
neuron projection (GO:0043005)	1483	20	8.71	+	2.3	0.000563	0.0298
neuron part (GO:0097458)	1920	25	11.28	+	2.22	0.000228	0.0153
endomembrane system (GO:0012505)	3766	48	22.13	+	2.17	6.2e-08	2.08e-05
plasma membrane bounded cell projection (GO:0120025)	2215	26	13.01	+	2	0.000618	0.0318
cell projection (GO:0042995)	2405	28	14.13	+	1.98	0.000559	0.0304
cytoplasmic part (GO:0044444)	8368	72	49.17	+	1.46	6e-05	0.00635
cellular_component (GO:0005575)	20931	131	122.98	+	1.07	0.000628	0.0316
nucleus (GO:0005634)	6728	21	39.53	-	0.53	0.000258	0.0162
nucleoplasm (GO:0005654)	2744	4	16.12	-	0.25	0.00041	0.025
Unclassified (UNCLASSIFIED)	1365	0	8.02	-	< 0.01	0.000628	0.0308
GO molecular function complete	Mus musculus - REFLIST (22296)	Client Text Box Input (131)	Client Text Box Input (expected)	Client Text Box Input (over/under)	Client Text Box Input (fold Enrichment)	Client Text Box Input (raw P-value)	Client Text Box Input (FDR)
N-acetylglucosaminyl-proteoglycan 4-beta-glucuronosyltransferase activity (GO:0050509)	2	2	0.01	+	> 100	0.000202	0.0205
glucuronosyl-N-acetylglucosaminyl-proteoglycan 4-alpha-N-acetylglucosaminyltransferase activity (GO:0050508)	3	2	0.02	+	> 100	0.000335	0.0319
metallodipeptidase activity (GO:0070573)	3	2	0.02	+	> 100	0.000335	0.0312
tripeptidyl-peptidase activity (GO:0008240)	3	2	0.02	+	> 100	0.000335	0.0306
vascular endothelial growth factor receptor 1 binding (GO:0043183)	3	2	0.02	+	> 100	0.000335	0.03
kininogen binding (GO:0030984)	4	2	0.02	+	85.1	0.0005	0.0424
insulin-like growth factor II binding (GO:0031995)	8	3	0.05	+	63.82	3.11e-05	0.00444
extracellular matrix structural constituent conferring compression resistance (GO:0030021)	14	4	0.08	+	48.63	3.19e-06	0.000608
insulin-like growth factor I binding (GO:0031994)	12	3	0.07	+	42.55	8.42e-05	0.00962
vascular endothelial growth factor receptor binding (GO:0005172)	15	3	0.09	+	34.04	0.000149	0.0159
neuropilin binding (GO:0038191)	20	4	0.12	+	34.04	1.08e-05	0.0019
carboxypeptidase activity (GO:0004180)	42	6	0.25	+	24.31	3.55e-07	8.55e-05
insulin-like growth factor binding (GO:0005520)	28	4	0.16	+	24.31	3.52e-05	0.00474
semaphorin receptor binding (GO:0030215)	22	3	0.13	+	23.21	0.000408	0.0359
fibronectin binding (GO:0001968)	31	4	0.18	+	21.96	5.06e-05	0.00643
metallocarboxypeptidase activity (GO:0004181)	25	3	0.15	+	20.42	0.000573	0.046
metalloexopeptidase activity (GO:0008235)	52	5	0.31	+	16.37	2.07e-05	0.00326
acetylglucosaminyltransferase activity (GO:0008375)	53	5	0.31	+	16.06	2.25e-05	0.00343
amyloid-beta binding (GO:0001540)	59	5	0.35	+	14.42	3.64e-05	0.00476
exopeptidase activity (GO:0008238)	102	8	0.6	+	13.35	2.72e-07	7.76e-05
serine-type endopeptidase inhibitor activity (GO:0004867)	118	9	0.69	+	12.98	5.95e-08	2.47e-05
extracellular matrix structural constituent (GO:0005201)	140	10	0.82	+	12.16	1.91e-08	1.75e-05
growth factor binding (GO:0019838)	147	10	0.86	+	11.58	2.96e-08	1.93e-05
heparin binding (GO:0008201)	150	10	0.88	+	11.35	3.54e-08	1.8e-05
glycosaminoglycan binding (GO:0005539)	202	13	1.19	+	10.95	4.31e-10	6.58e-07
cell adhesion molecule binding (GO:0050839)	230	14	1.35	+	10.36	1.78e-10	8.12e-07
endopeptidase inhibitor activity (GO:0004866)	199	11	1.17	+	9.41	4.44e-08	2.03e-05
endopeptidase regulator activity (GO:0061135)	207	11	1.22	+	9.04	6.5e-08	2.48e-05
peptidase inhibitor activity (GO:0030414)	210	11	1.23	+	8.92	7.47e-08	2.63e-05
peptidase regulator activity (GO:0061134)	242	12	1.42	+	8.44	3.31e-08	1.89e-05
integrin binding (GO:0005178)	122	6	0.72	+	8.37	0.000107	0.012
growth factor activity (GO:0008083)	146	7	0.86	+	8.16	3.3e-05	0.00457
sulfur compound binding (GO:1901681)	245	11	1.44	+	7.64	3.28e-07	8.83e-05
UDP-glycosyltransferase activity (GO:0008194)	150	6	0.88	+	6.81	0.000314	0.0306
enzyme inhibitor activity (GO:0004857)	383	14	2.25	+	6.22	8.85e-08	2.89e-05
receptor regulator activity (GO:0030545)	518	14	3.04	+	4.6	2.91e-06	0.000579
receptor ligand activity (GO:0048018)	483	13	2.84	+	4.58	7.01e-06	0.00128
calcium ion binding (GO:0005509)	602	16	3.54	+	4.52	6.72e-07	0.000154
peptidase activity (GO:0008233)	641	14	3.77	+	3.72	3.02e-05	0.00445
peptidase activity, acting on L-amino acid peptides (GO:0070011)	615	13	3.61	+	3.6	8.12e-05	0.00953
protein homodimerization activity (GO:0042803)	930	19	5.46	+	3.48	2.67e-06	0.000556
signaling receptor binding (GO:0005102)	1828	35	10.74	+	3.26	3.37e-10	7.71e-07
enzyme regulator activity (GO:0030234)	962	18	5.65	+	3.18	1.62e-05	0.00265
structural molecule activity (GO:0005198)	707	13	4.15	+	3.13	0.00031	0.0308
protein-containing complex binding (GO:0044877)	1210	22	7.11	+	3.09	2.61e-06	0.000569
molecular function regulator (GO:0098772)	1728	31	10.15	+	3.05	2e-08	1.52e-05
transition metal ion binding (GO:0046914)	949	15	5.58	+	2.69	0.000516	0.0421
protein dimerization activity (GO:0046983)	1390	21	8.17	+	2.57	6.84e-05	0.00823
metal ion binding (GO:0046872)	3463	44	20.35	+	2.16	3.43e-07	8.71e-05
cation binding (GO:0043169)	3560	45	20.92	+	2.15	2.55e-07	7.78e-05
hydrolase activity (GO:0016787)	2488	30	14.62	+	2.05	0.000128	0.014
catalytic activity, acting on a protein (GO:0140096)	2165	26	12.72	+	2.04	0.00051	0.0424
ion binding (GO:0043167)	5414	53	31.81	+	1.67	5.49e-05	0.00679
catalytic activity (GO:0003824)	5692	53	33.44	+	1.58	0.000185	0.0192
protein binding (GO:0005515)	9011	78	52.94	+	1.47	1.46e-05	0.00248
binding (GO:0005488)	13135	109	77.17	+	1.41	3.38e-09	3.86e-06
heterocyclic compound binding (GO:1901363)	4950	13	29.08	-	0.45	0.000431	0.0372

### Sheet: RTT up
PANTHER Pathways	Mus musculus - REFLIST (22296)	Client Text Box Input (183)	Client Text Box Input (expected)	Client Text Box Input (over/under)	Client Text Box Input (fold Enrichment)	Client Text Box Input (raw P-value)	Client Text Box Input (FDR)
Alzheimer disease-amyloid secretase pathway (P00003)	84	8	0.69	+	11.6	8.6e-07	0.000141
Integrin signalling pathway (P00034)	193	9	1.58	+	5.68	4.32e-05	0.00354
Unclassified (UNCLASSIFIED)	19719	145	161.85	-	0.9	0.000429	0.0234
Reactome pathways	Mus musculus - REFLIST (22296)	Client Text Box Input (183)	Client Text Box Input (expected)	Client Text Box Input (over/under)	Client Text Box Input (fold Enrichment)	Client Text Box Input (raw P-value)	Client Text Box Input (FDR)
Keratan sulfate degradation (R-MMU-2022857)	12	5	0.1	+	50.77	1.94e-07	1.56e-05
Chylomicron clearance (R-MMU-8964026)	5	2	0.04	+	48.73	0.00135	0.0444
HDL remodeling (R-MMU-8964058)	9	3	0.07	+	40.61	0.000111	0.00577
Keratan sulfate biosynthesis (R-MMU-2022854)	26	7	0.21	+	32.8	7.55e-09	8.71e-07
Keratan sulfate/keratin metabolism (R-MMU-1638074)	32	8	0.26	+	30.46	1.02e-09	1.5e-07
CS/DS degradation (R-MMU-2024101)	14	3	0.11	+	26.11	0.000332	0.0141
MET activates PTK2 signaling (R-MMU-8874081)	29	6	0.24	+	25.21	3.58e-07	2.63e-05
Molecules associated with elastic fibres (R-MMU-2129379)	38	7	0.31	+	22.44	7.38e-08	7.02e-06
MET promotes cell motility (R-MMU-8875878)	39	7	0.32	+	21.87	8.65e-08	7.76e-06
Elastic fibre formation (R-MMU-1566948)	45	8	0.37	+	21.66	1.07e-08	1.16e-06
Post-translational protein phosphorylation (R-MMU-8957275)	122	21	1	+	20.97	1.34e-20	2.16e-17
Crosslinking of collagen fibrils (R-MMU-2243919)	18	3	0.15	+	20.31	0.000634	0.0238
LDL clearance (R-MMU-8964038)	18	3	0.15	+	20.31	0.000634	0.0233
NCAM1 interactions (R-MMU-419037)	21	3	0.17	+	17.41	0.000947	0.0333
Regulation of Insulin-like Growth Factor (IGF) transport and uptake by Insulin-like Growth Factor Binding Proteins (IGFBPs) (R-MMU-381426)	155	22	1.27	+	17.29	6.57e-20	5.31e-17
HS-GAG degradation (R-MMU-2024096)	22	3	0.18	+	16.61	0.00107	0.036
Non-integrin membrane-ECM interactions (R-MMU-3000171)	37	5	0.3	+	16.46	2.26e-05	0.0013
Platelet degranulation (R-MMU-114608)	135	18	1.11	+	16.24	4.74e-16	1.53e-13
HS-GAG biosynthesis (R-MMU-2022928)	30	4	0.25	+	16.24	0.000163	0.00752
Response to elevated platelet cytosolic Ca2+ (R-MMU-76005)	140	18	1.15	+	15.66	8.45e-16	2.28e-13
Plasma lipoprotein clearance (R-MMU-8964043)	32	4	0.26	+	15.23	0.000204	0.00917
Glycosaminoglycan metabolism (R-MMU-1630316)	121	15	0.99	+	15.1	3.76e-13	7.59e-11
Collagen biosynthesis and modifying enzymes (R-MMU-1650814)	66	8	0.54	+	14.77	1.58e-07	1.34e-05
Chondroitin sulfate/dermatan sulfate metabolism (R-MMU-1793185)	50	6	0.41	+	14.62	6.21e-06	0.000386
N-glycan antennae elongation in the medial/trans-Golgi (R-MMU-975576)	25	3	0.21	+	14.62	0.0015	0.0484
Plasma lipoprotein remodeling (R-MMU-8963899)	25	3	0.21	+	14.62	0.0015	0.0474
A tetrasaccharide linker sequence is required for GAG synthesis (R-MMU-1971475)	26	3	0.21	+	14.06	0.00166	0.0497
Assembly of collagen fibrils and other multimeric structures (R-MMU-2022090)	70	8	0.57	+	13.92	2.39e-07	1.84e-05
Plasma lipoprotein assembly, remodeling, and clearance (R-MMU-174824)	62	7	0.51	+	13.76	1.49e-06	0.0001
Heparan sulfate/heparin (HS-GAG) metabolism (R-MMU-1638091)	54	6	0.44	+	13.54	9.32e-06	0.000558
Adherens junctions interactions (R-MMU-418990)	37	4	0.3	+	13.17	0.00034	0.0141
ECM proteoglycans (R-MMU-3000178)	48	5	0.39	+	12.69	7.08e-05	0.00381
Collagen formation (R-MMU-1474290)	98	10	0.8	+	12.43	1.94e-08	1.96e-06
Collagen chain trimerization (R-MMU-8948216)	43	4	0.35	+	11.33	0.000577	0.0227
Signaling by MET (R-MMU-6806834)	76	7	0.62	+	11.22	5.21e-06	0.000337
O-linked glycosylation of mucins (R-MMU-913709)	56	5	0.46	+	10.88	0.000139	0.00703
Cell-cell junction organization (R-MMU-421270)	48	4	0.39	+	10.15	0.000848	0.0305
Extracellular matrix organization (R-MMU-1474244)	317	25	2.6	+	9.61	7.19e-17	3.87e-14
Platelet activation, signaling and aggregation (R-MMU-76002)	261	19	2.14	+	8.87	1.71e-12	2.77e-10
Degradation of the extracellular matrix (R-MMU-1474228)	142	10	1.17	+	8.58	4.94e-07	3.47e-05
Signaling by PDGF (R-MMU-186797)	57	4	0.47	+	8.55	0.00154	0.048
O-linked glycosylation (R-MMU-5173105)	103	7	0.85	+	8.28	3.32e-05	0.00185
Integrin cell surface interactions (R-MMU-216083)	79	5	0.65	+	7.71	0.000621	0.0239
Metabolism of carbohydrates (R-MMU-71387)	261	16	2.14	+	7.47	1.12e-09	1.51e-07
Complement cascade (R-MMU-166658)	98	6	0.8	+	7.46	0.00021	0.00918
Regulation of Complement cascade (R-MMU-977606)	89	5	0.73	+	6.84	0.00104	0.0356
Hemostasis (R-MMU-109582)	597	22	4.9	+	4.49	7.44e-09	9.25e-07
Post-translational protein modification (R-MMU-597592)	1325	40	10.88	+	3.68	9.98e-13	1.79e-10
Signaling by Receptor Tyrosine Kinases (R-MMU-9006934)	403	12	3.31	+	3.63	0.00016	0.0076
Metabolism of proteins (R-MMU-392499)	1720	47	14.12	+	3.33	2.17e-13	5.01e-11
Developmental Biology (R-MMU-1266738)	466	12	3.82	+	3.14	0.000572	0.0231
Innate Immune System (R-MMU-168249)	1039	21	8.53	+	2.46	0.000155	0.00757
Metabolism (R-MMU-1430728)	1818	28	14.92	+	1.88	0.00157	0.0479
Unclassified (UNCLASSIFIED)	12915	51	106	-	0.48	3.94e-16	1.59e-13
PANTHER Protein Class	Mus musculus - REFLIST (22296)	Client Text Box Input (183)	Client Text Box Input (expected)	Client Text Box Input (over/under)	Client Text Box Input (fold Enrichment)	Client Text Box Input (raw P-value)	Client Text Box Input (FDR)
extracellular matrix structural protein (PC00103)	29	4	0.24	+	16.8	0.000145	0.00345
extracellular matrix glycoprotein (PC00100)	83	7	0.68	+	10.28	8.93e-06	0.000274
glycosyltransferase (PC00111)	121	10	0.99	+	10.07	1.23e-07	1.32e-05
protease inhibitor (PC00191)	357	23	2.93	+	7.85	7.64e-14	1.64e-11
serine protease inhibitor (PC00204)	126	7	1.03	+	6.77	0.000111	0.00298
extracellular matrix protein (PC00102)	182	10	1.49	+	6.69	4.12e-06	0.000177
annexin (PC00050)	96	5	0.79	+	6.35	0.00143	0.0236
intracellular calcium-sensing protein (PC00131)	162	7	1.33	+	5.26	0.000481	0.0094
calmodulin (PC00061)	162	7	1.33	+	5.26	0.000481	0.00862
signaling molecule (PC00207)	647	21	5.31	+	3.95	1.34e-07	9.58e-06
enzyme modulator (PC00095)	1066	25	8.75	+	2.86	2.93e-06	0.000157
Unclassified (UNCLASSIFIED)	13814	83	113.38	-	0.73	7.77e-06	0.000278
transcription factor (PC00218)	1068	0	8.77	-	< 0.01	0.000302	0.00649
PANTHER GO-Slim Biological Process	Mus musculus - REFLIST (22296)	Client Text Box Input (183)	Client Text Box Input (expected)	Client Text Box Input (over/under)	Client Text Box Input (fold Enrichment)	Client Text Box Input (raw P-value)	Client Text Box Input (FDR)
regulation of protein catabolic process (GO:0042176)	4	3	0.03	+	91.38	1.81e-05	0.0162
collagen fibril organization (GO:0030199)	12	4	0.1	+	40.61	7.17e-06	0.0128
glycoprotein biosynthetic process (GO:0009101)	97	6	0.8	+	7.54	0.000199	0.0595
carbohydrate metabolic process (GO:0005975)	180	8	1.48	+	5.41	0.000159	0.071
carbohydrate derivative metabolic process (GO:1901135)	267	11	2.19	+	5.02	1.85e-05	0.011
regulation of cell communication (GO:0010646)	354	11	2.91	+	3.79	0.000211	0.0539
regulation of signal transduction (GO:0009966)	354	11	2.91	+	3.79	0.000211	0.0471
cellular process (GO:0009987)	6139	74	50.39	+	1.47	0.000174	0.0623
PANTHER GO-Slim Cellular Component	Mus musculus - REFLIST (22296)	Client Text Box Input (183)	Client Text Box Input (expected)	Client Text Box Input (over/under)	Client Text Box Input (fold Enrichment)	Client Text Box Input (raw P-value)	Client Text Box Input (FDR)
collagen-containing extracellular matrix (GO:0062023)	33	5	0.27	+	18.46	1.37e-05	0.00122
extracellular matrix (GO:0031012)	152	13	1.25	+	10.42	1.02e-09	1.14e-07
extracellular region (GO:0005576)	1347	57	11.06	+	5.16	4.41e-25	1.98e-22
extracellular region part (GO:0044421)	1260	49	10.34	+	4.74	6.62e-20	1.48e-17
extracellular space (GO:0005615)	1196	44	9.82	+	4.48	5.71e-17	8.52e-15
organelle (GO:0043226)	3882	15	31.86	-	0.47	0.000546	0.0272
nucleus (GO:0005634)	2223	5	18.25	-	0.27	0.000276	0.0154
intracellular membrane-bounded organelle (GO:0043231)	2369	5	19.44	-	0.26	0.00014	0.00897
intracellular organelle (GO:0043229)	2375	5	19.49	-	0.26	9.54e-05	0.00713
PANTHER GO-Slim Molecular Function	Mus musculus - REFLIST (22296)	Client Text Box Input (183)	Client Text Box Input (expected)	Client Text Box Input (over/under)	Client Text Box Input (fold Enrichment)	Client Text Box Input (raw P-value)	Client Text Box Input (FDR)
acetylglucosaminyltransferase activity (GO:0008375)	23	3	0.19	+	15.89	0.0012	0.0276
extracellular matrix structural constituent (GO:0005201)	55	7	0.45	+	15.51	7.12e-07	7.19e-05
growth factor binding (GO:0019838)	47	5	0.39	+	12.96	6.45e-05	0.00251
protease binding (GO:0002020)	105	8	0.86	+	9.28	4.09e-06	0.000295
peptidase regulator activity (GO:0061134)	162	12	1.33	+	9.02	2.05e-08	1.03e-05
endopeptidase inhibitor activity (GO:0004866)	98	7	0.8	+	8.7	2.46e-05	0.00138
peptidase inhibitor activity (GO:0030414)	156	11	1.28	+	8.59	1.29e-07	2.18e-05
calcium-dependent phospholipid binding (GO:0005544)	64	4	0.53	+	7.61	0.00231	0.0431
metallopeptidase activity (GO:0008237)	97	6	0.8	+	7.54	0.000199	0.00592
calmodulin binding (GO:0005516)	104	6	0.85	+	7.03	0.000285	0.00758
serine-type endopeptidase activity (GO:0004252)	141	8	1.16	+	6.91	3.1e-05	0.00157
endopeptidase activity (GO:0004175)	222	11	1.82	+	6.04	3.49e-06	0.000294
calcium ion binding (GO:0005509)	199	9	1.63	+	5.51	5.42e-05	0.00228
cytokine activity (GO:0005125)	141	6	1.16	+	5.18	0.00131	0.0288
peptidase activity, acting on L-amino acid peptides (GO:0070011)	527	19	4.33	+	4.39	1.17e-07	2.95e-05
metal ion binding (GO:0046872)	291	10	2.39	+	4.19	0.000188	0.00634
receptor ligand activity (GO:0048018)	292	10	2.4	+	4.17	0.000193	0.0061
peptidase activity (GO:0008233)	566	19	4.65	+	4.09	3.36e-07	4.24e-05
receptor regulator activity (GO:0030545)	313	10	2.57	+	3.89	0.00033	0.00834
cation binding (GO:0043169)	364	10	2.99	+	3.35	0.00102	0.0246
structural molecule activity (GO:0005198)	489	11	4.01	+	2.74	0.00273	0.0492
molecular function regulator (GO:0098772)	946	20	7.76	+	2.58	0.000125	0.00451
hydrolase activity (GO:0016787)	1963	34	16.11	+	2.11	3.51e-05	0.00161
protein binding (GO:0005515)	2895	45	23.76	+	1.89	2.16e-05	0.00137
catalytic activity (GO:0003824)	4592	59	37.69	+	1.57	0.000226	0.00634
Unclassified (UNCLASSIFIED)	11589	74	95.12	-	0.78	0.00224	0.0435
transmembrane signaling receptor activity (GO:0004888)	1622	3	13.31	-	0.23	0.00134	0.0282
transcription regulator activity (GO:0140110)	869	0	7.13	-	< 0.01	0.00149	0.03
GO biological process complete	Mus musculus - REFLIST (22296)	Client Text Box Input (183)	Client Text Box Input (expected)	Client Text Box Input (over/under)	Client Text Box Input (fold Enrichment)	Client Text Box Input (raw P-value)	Client Text Box Input (FDR)
negative regulation of complement activation, lectin pathway (GO:0001869)	2	2	0.02	+	> 100	0.000391	0.0216
regulation of complement activation, lectin pathway (GO:0001868)	2	2	0.02	+	> 100	0.000391	0.0215
positive regulation of low-density lipoprotein particle receptor catabolic process (GO:0032805)	2	2	0.02	+	> 100	0.000391	0.0215
negative regulation of amyloid fibril formation (GO:1905907)	3	2	0.02	+	81.22	0.000649	0.0318
response to caloric restriction (GO:0061771)	3	2	0.02	+	81.22	0.000649	0.0317
hydroxylysine biosynthetic process (GO:0046947)	3	2	0.02	+	81.22	0.000649	0.0316
hydroxylysine metabolic process (GO:0046946)	3	2	0.02	+	81.22	0.000649	0.0315
regulation of amyloid fibril formation (GO:1905906)	7	4	0.06	+	69.62	1.34e-06	0.000242
microglial cell proliferation (GO:0061518)	6	3	0.05	+	60.92	4.3e-05	0.0039
macrophage proliferation (GO:0061517)	6	3	0.05	+	60.92	4.3e-05	0.00388
negative regulation of endodermal cell differentiation (GO:1903225)	4	2	0.03	+	60.92	0.000968	0.0435
protein localization to secretory granule (GO:0033366)	4	2	0.03	+	60.92	0.000968	0.0434
regulation of gap junction assembly (GO:1903596)	4	2	0.03	+	60.92	0.000968	0.0432
negative regulation of membrane protein ectodomain proteolysis (GO:0051045)	7	3	0.06	+	52.22	6.11e-05	0.00526
protein O-linked glycosylation via threonine (GO:0018243)	8	3	0.07	+	45.69	8.35e-05	0.00658
elastic fiber assembly (GO:0048251)	9	3	0.07	+	40.61	0.000111	0.00834
protein O-linked glycosylation via serine (GO:0018242)	10	3	0.08	+	36.55	0.000143	0.0101
negative regulation of amyloid-beta formation (GO:1902430)	14	4	0.11	+	34.81	1.19e-05	0.00137
positive regulation of insulin-like growth factor receptor signaling pathway (GO:0043568)	11	3	0.09	+	33.23	0.000181	0.0123
negative regulation of long-term synaptic potentiation (GO:1900272)	11	3	0.09	+	33.23	0.000181	0.0123
type B pancreatic cell proliferation (GO:0044342)	12	3	0.1	+	30.46	0.000225	0.0144
negative regulation of amyloid precursor protein catabolic process (GO:1902992)	16	4	0.13	+	30.46	1.86e-05	0.00197
commissural neuron axon guidance (GO:0071679)	13	3	0.11	+	28.12	0.000275	0.0167
negative regulation of receptor binding (GO:1900121)	13	3	0.11	+	28.12	0.000275	0.0166
regulation of membrane protein ectodomain proteolysis (GO:0051043)	22	5	0.18	+	27.69	2.36e-06	0.000363
glial cell proliferation (GO:0014009)	15	3	0.12	+	24.37	0.000396	0.0216
regulation of amyloid-beta formation (GO:1902003)	25	5	0.21	+	24.37	4.09e-06	0.000573
regulation of microglial cell activation (GO:1903978)	15	3	0.12	+	24.37	0.000396	0.0215
cellular copper ion homeostasis (GO:0006878)	16	3	0.13	+	22.84	0.000467	0.0242
positive regulation of myelination (GO:0031643)	16	3	0.13	+	22.84	0.000467	0.0241
regulation of neurotransmitter receptor localization to postsynaptic specialization membrane (GO:0098696)	16	3	0.13	+	22.84	0.000467	0.024
positive regulation of protein autophosphorylation (GO:0031954)	23	4	0.19	+	21.19	6.44e-05	0.00546
peptide hormone processing (GO:0016486)	18	3	0.15	+	20.31	0.000634	0.0313
copper ion homeostasis (GO:0055070)	18	3	0.15	+	20.31	0.000634	0.0312
extracellular matrix assembly (GO:0085029)	18	3	0.15	+	20.31	0.000634	0.0312
collagen fibril organization (GO:0030199)	49	8	0.4	+	19.89	1.95e-08	6.36e-06
regulation of amyloid precursor protein catabolic process (GO:1902991)	31	5	0.25	+	19.65	1.04e-05	0.00127
synaptic membrane adhesion (GO:0099560)	25	4	0.21	+	19.49	8.61e-05	0.00675
regulation of insulin-like growth factor receptor signaling pathway (GO:0043567)	25	4	0.21	+	19.49	8.61e-05	0.00672
peptide catabolic process (GO:0043171)	25	4	0.21	+	19.49	8.61e-05	0.00668
macrophage differentiation (GO:0030225)	19	3	0.16	+	19.24	0.000729	0.0345
plasma lipoprotein particle remodeling (GO:0034369)	19	3	0.16	+	19.24	0.000729	0.0343
protein-lipid complex remodeling (GO:0034368)	19	3	0.16	+	19.24	0.000729	0.0342
glycosaminoglycan biosynthetic process (GO:0006024)	32	5	0.26	+	19.04	1.19e-05	0.00137
branching involved in salivary gland morphogenesis (GO:0060445)	20	3	0.16	+	18.28	0.000834	0.0385
calcium-mediated signaling using intracellular calcium source (GO:0035584)	20	3	0.16	+	18.28	0.000834	0.0383
positive regulation of macrophage chemotaxis (GO:0010759)	20	3	0.16	+	18.28	0.000834	0.0382
protein-containing complex remodeling (GO:0034367)	20	3	0.16	+	18.28	0.000834	0.0381
aminoglycan biosynthetic process (GO:0006023)	42	6	0.34	+	17.41	2.48e-06	0.000374
positive regulation of extracellular matrix organization (GO:1903055)	22	3	0.18	+	16.61	0.00107	0.0474
glial cell activation (GO:0061900)	33	4	0.27	+	14.77	0.000228	0.0145
protein O-linked glycosylation (GO:0006493)	58	7	0.48	+	14.7	9.88e-07	0.000189
neuroinflammatory response (GO:0150076)	35	4	0.29	+	13.92	0.00028	0.0168
epidermis morphogenesis (GO:0048730)	36	4	0.3	+	13.54	0.000309	0.018
vasodilation (GO:0042311)	36	4	0.3	+	13.54	0.000309	0.0179
heterophilic cell-cell adhesion via plasma membrane cell adhesion molecules (GO:0007157)	48	5	0.39	+	12.69	7.08e-05	0.00594
response to cold (GO:0009409)	40	4	0.33	+	12.18	0.000447	0.0235
endochondral bone growth (GO:0003416)	40	4	0.33	+	12.18	0.000447	0.0235
aminoglycan metabolic process (GO:0006022)	91	9	0.75	+	12.05	1.3e-07	3.63e-05
chondrocyte development (GO:0002063)	41	4	0.34	+	11.89	0.000488	0.0249
glycosaminoglycan metabolic process (GO:0030203)	73	7	0.6	+	11.68	4.07e-06	0.000575
regulation of protein tyrosine kinase activity (GO:0061097)	74	7	0.61	+	11.53	4.42e-06	0.000608
bone growth (GO:0098868)	43	4	0.35	+	11.33	0.000577	0.029
regulation of protein autophosphorylation (GO:0031952)	45	4	0.37	+	10.83	0.000677	0.0327
regulation of myelination (GO:0031641)	45	4	0.37	+	10.83	0.000677	0.0326
regulation of plasma lipoprotein particle levels (GO:0097006)	45	4	0.37	+	10.83	0.000677	0.0325
positive regulation of receptor-mediated endocytosis (GO:0048260)	58	5	0.48	+	10.5	0.000162	0.0113
extracellular structure organization (GO:0043062)	268	22	2.2	+	10	2.7e-15	4.23e-11
regulation of epidermal growth factor receptor signaling pathway (GO:0042058)	61	5	0.5	+	9.99	0.000202	0.0134
extracellular matrix organization (GO:0030198)	235	19	1.93	+	9.85	3.02e-13	1.19e-09
regulation of mononuclear cell migration (GO:0071675)	50	4	0.41	+	9.75	0.000978	0.0436
positive regulation of cell-matrix adhesion (GO:0001954)	52	4	0.43	+	9.37	0.00112	0.0492
mucopolysaccharide metabolic process (GO:1903510)	52	4	0.43	+	9.37	0.00112	0.049
regulation of ERBB signaling pathway (GO:1901184)	66	5	0.54	+	9.23	0.000285	0.0168
regulation of smooth muscle cell migration (GO:0014910)	83	6	0.68	+	8.81	8.9e-05	0.00684
protein glycosylation (GO:0006486)	180	13	1.48	+	8.8	6.89e-09	3.18e-06
macromolecule glycosylation (GO:0043413)	180	13	1.48	+	8.8	6.89e-09	3.09e-06
positive regulation of phosphatidylinositol 3-kinase signaling (GO:0014068)	71	5	0.58	+	8.58	0.000392	0.0214
proteoglycan metabolic process (GO:0006029)	72	5	0.59	+	8.46	0.000416	0.0223
positive regulation of blood vessel diameter (GO:0097755)	72	5	0.59	+	8.46	0.000416	0.0222
glial cell development (GO:0021782)	101	7	0.83	+	8.44	2.95e-05	0.00282
hair follicle development (GO:0001942)	87	6	0.71	+	8.4	0.000114	0.00853
skin epidermis development (GO:0098773)	89	6	0.73	+	8.21	0.000128	0.00929
glycosylation (GO:0070085)	194	13	1.59	+	8.16	1.6e-08	5.69e-06
hair cycle process (GO:0022405)	90	6	0.74	+	8.12	0.000136	0.0097
molting cycle process (GO:0022404)	90	6	0.74	+	8.12	0.000136	0.00966
negative regulation of peptidase activity (GO:0010466)	241	16	1.98	+	8.09	3.76e-10	4.21e-07
regulation of extent of cell growth (GO:0061387)	125	8	1.03	+	7.8	1.36e-05	0.00153
axon guidance (GO:0007411)	204	13	1.67	+	7.76	2.8e-08	8.77e-06
regulation of axon extension (GO:0030516)	110	7	0.9	+	7.75	4.93e-05	0.00434
gliogenesis (GO:0042063)	220	14	1.81	+	7.75	8.17e-09	3.37e-06
glycoprotein metabolic process (GO:0009100)	285	18	2.34	+	7.69	6.15e-11	1.38e-07
neuron projection guidance (GO:0097485)	206	13	1.69	+	7.69	3.12e-08	9.58e-06
neuropeptide signaling pathway (GO:0007218)	81	5	0.66	+	7.52	0.000692	0.033
hair cycle (GO:0042633)	98	6	0.8	+	7.46	0.00021	0.0137
molting cycle (GO:0042303)	98	6	0.8	+	7.46	0.00021	0.0136
regulation of cell junction assembly (GO:1901888)	83	5	0.68	+	7.34	0.000768	0.036
glycoprotein biosynthetic process (GO:0009101)	233	14	1.91	+	7.32	1.62e-08	5.66e-06
positive regulation of protein kinase B signaling (GO:0051897)	100	6	0.82	+	7.31	0.000233	0.0148
negative regulation of response to wounding (GO:1903035)	84	5	0.69	+	7.25	0.000809	0.0375
positive regulation of axonogenesis (GO:0050772)	101	6	0.83	+	7.24	0.000245	0.0154
feeding behavior (GO:0007631)	101	6	0.83	+	7.24	0.000245	0.0153
positive regulation of endocytosis (GO:0045807)	118	7	0.97	+	7.23	7.51e-05	0.0062
regulation of axonogenesis (GO:0050770)	204	12	1.67	+	7.17	2.2e-07	5.08e-05
positive regulation of leukocyte chemotaxis (GO:0002690)	85	5	0.7	+	7.17	0.000851	0.0386
glial cell differentiation (GO:0010001)	171	10	1.4	+	7.12	2.43e-06	0.00037
protein processing (GO:0016485)	160	9	1.31	+	6.85	1.05e-05	0.00128
organ growth (GO:0035265)	112	6	0.92	+	6.53	0.000416	0.0223
regulation of protein kinase B signaling (GO:0051896)	151	8	1.24	+	6.45	4.93e-05	0.00437
regulation of lipid transport (GO:0032368)	114	6	0.94	+	6.41	0.000455	0.0238
negative regulation of endopeptidase activity (GO:0010951)	176	9	1.44	+	6.23	2.17e-05	0.00222
negative regulation of hydrolase activity (GO:0051346)	398	20	3.27	+	6.12	2.41e-10	2.9e-07
negative regulation of proteolysis (GO:0045861)	339	17	2.78	+	6.11	5.91e-09	2.9e-06
memory (GO:0007613)	140	7	1.15	+	6.09	0.000206	0.0135
positive regulation of leukocyte migration (GO:0002687)	141	7	1.16	+	6.05	0.000215	0.0138
response to temperature stimulus (GO:0009266)	162	8	1.33	+	6.02	7.9e-05	0.00638
cell-cell adhesion via plasma-membrane adhesion molecules (GO:0098742)	183	9	1.5	+	5.99	2.91e-05	0.0028
positive regulation of cell-substrate adhesion (GO:0010811)	124	6	1.02	+	5.9	0.000694	0.033
regulation of gliogenesis (GO:0014013)	145	7	1.19	+	5.88	0.000253	0.0156
ossification (GO:0001503)	215	10	1.76	+	5.67	1.65e-05	0.00178
cell-substrate adhesion (GO:0031589)	156	7	1.28	+	5.47	0.000387	0.0215
regulation of peptidase activity (GO:0052547)	404	18	3.32	+	5.43	1.2e-08	4.7e-06
connective tissue development (GO:0061448)	225	10	1.85	+	5.41	2.4e-05	0.00242
positive regulation of chemotaxis (GO:0050921)	137	6	1.12	+	5.34	0.00114	0.0497
branching morphogenesis of an epithelial tube (GO:0048754)	161	7	1.32	+	5.3	0.000464	0.0241
cell adhesion (GO:0007155)	788	34	6.47	+	5.26	4.37e-15	3.43e-11
regulation of peptidyl-tyrosine phosphorylation (GO:0050730)	257	11	2.11	+	5.21	1.31e-05	0.00148
regulation of neurological system process (GO:0031644)	164	7	1.35	+	5.2	0.000516	0.0262
biological adhesion (GO:0022610)	798	34	6.55	+	5.19	6.22e-15	3.25e-11
morphogenesis of a branching epithelium (GO:0061138)	192	8	1.58	+	5.08	0.000242	0.0152
chemotaxis (GO:0006935)	464	19	3.81	+	4.99	1.7e-08	5.79e-06
regulation of response to wounding (GO:1903034)	172	7	1.41	+	4.96	0.000677	0.0325
cartilage development (GO:0051216)	172	7	1.41	+	4.96	0.000677	0.0324
taxis (GO:0042330)	467	19	3.83	+	4.96	1.87e-08	6.25e-06
regulation of leukocyte migration (GO:0002685)	197	8	1.62	+	4.95	0.000286	0.0168
vascular process in circulatory system (GO:0003018)	199	8	1.63	+	4.9	0.000305	0.0178
protein maturation (GO:0051604)	224	9	1.84	+	4.9	0.000129	0.00933
lung development (GO:0030324)	201	8	1.65	+	4.85	0.000325	0.0188
axonogenesis (GO:0007409)	328	13	2.69	+	4.83	4.75e-06	0.000643
morphogenesis of a branching structure (GO:0001763)	202	8	1.66	+	4.83	0.000336	0.0192
negative regulation of cell projection organization (GO:0031345)	203	8	1.67	+	4.8	0.000347	0.0197
cell-cell adhesion (GO:0098609)	381	15	3.13	+	4.8	9.37e-07	0.000184
respiratory tube development (GO:0030323)	204	8	1.67	+	4.78	0.000358	0.0202
positive regulation of cell morphogenesis involved in differentiation (GO:0010770)	180	7	1.48	+	4.74	0.000875	0.0396
learning or memory (GO:0007611)	283	11	2.32	+	4.74	3.09e-05	0.00294
regulation of cell size (GO:0008361)	206	8	1.69	+	4.73	0.000381	0.0213
kidney development (GO:0001822)	258	10	2.12	+	4.72	7.28e-05	0.00607
negative regulation of defense response (GO:0031348)	208	8	1.71	+	4.69	0.000405	0.0219
regulation of cell morphogenesis involved in differentiation (GO:0010769)	338	13	2.77	+	4.69	6.5e-06	0.000835
regulation of neuron apoptotic process (GO:0043523)	262	10	2.15	+	4.65	8.23e-05	0.00659
carbohydrate metabolic process (GO:0005975)	394	15	3.23	+	4.64	1.4e-06	0.000247
regulation of synapse organization (GO:0050807)	264	10	2.17	+	4.62	8.74e-05	0.00676
carbohydrate derivative biosynthetic process (GO:1901137)	450	17	3.69	+	4.6	2.99e-07	6.52e-05
regulation of chemotaxis (GO:0050920)	212	8	1.74	+	4.6	0.000458	0.0239
regulation of protein binding (GO:0043393)	240	9	1.97	+	4.57	0.000212	0.0137
negative regulation of catalytic activity (GO:0043086)	674	25	5.53	+	4.52	5.63e-10	4.65e-07
synapse organization (GO:0050808)	270	10	2.22	+	4.51	0.000105	0.00792
negative regulation of response to external stimulus (GO:0032102)	326	12	2.68	+	4.48	2.25e-05	0.00228
axon development (GO:0061564)	355	13	2.91	+	4.46	1.08e-05	0.00129
skin development (GO:0043588)	246	9	2.02	+	4.46	0.000253	0.0157
regulation of synapse structure or activity (GO:0050803)	274	10	2.25	+	4.45	0.000117	0.00856
regulation of cell growth (GO:0001558)	414	15	3.4	+	4.41	2.52e-06	0.000376
renal system development (GO:0072001)	279	10	2.29	+	4.37	0.000135	0.00974
regulation of neuron death (GO:1901214)	364	13	2.99	+	4.35	1.39e-05	0.00155
skeletal system development (GO:0001501)	479	17	3.93	+	4.32	6.91e-07	0.000141
skeletal system morphogenesis (GO:0048705)	255	9	2.09	+	4.3	0.000327	0.0188
negative regulation of cellular component movement (GO:0051271)	313	11	2.57	+	4.28	7.42e-05	0.00616
cell morphogenesis involved in differentiation (GO:0000904)	545	19	4.47	+	4.25	1.92e-07	4.64e-05
cognition (GO:0050890)	317	11	2.6	+	4.23	8.28e-05	0.00656
respiratory system development (GO:0060541)	231	8	1.9	+	4.22	0.000788	0.0368
cell morphogenesis involved in neuron differentiation (GO:0048667)	412	14	3.38	+	4.14	1.11e-05	0.00131
negative regulation of cell migration (GO:0030336)	265	9	2.18	+	4.14	0.000428	0.0227
regulation of endopeptidase activity (GO:0052548)	329	11	2.7	+	4.07	0.000114	0.00849
negative regulation of locomotion (GO:0040013)	329	11	2.7	+	4.07	0.000114	0.00845
regulation of developmental growth (GO:0048638)	390	13	3.2	+	4.06	2.79e-05	0.00272
carbohydrate derivative metabolic process (GO:1901135)	781	26	6.41	+	4.06	2.24e-09	1.52e-06
negative regulation of neuron death (GO:1901215)	241	8	1.98	+	4.04	0.00103	0.0456
positive regulation of response to external stimulus (GO:0032103)	302	10	2.48	+	4.03	0.000251	0.0156
blood vessel development (GO:0001568)	523	17	4.29	+	3.96	2.2e-06	0.000348
positive regulation of cell motility (GO:2000147)	554	18	4.55	+	3.96	1.1e-06	0.000205
cell morphogenesis (GO:0000902)	709	23	5.82	+	3.95	3.25e-08	9.8e-06
negative regulation of cell motility (GO:2000146)	278	9	2.28	+	3.94	0.000598	0.0298
inflammatory response (GO:0006954)	435	14	3.57	+	3.92	1.99e-05	0.00207
positive regulation of cell migration (GO:0030335)	532	17	4.37	+	3.89	2.74e-06	0.000406
positive regulation of neurogenesis (GO:0050769)	565	18	4.64	+	3.88	1.44e-06	0.00025
regulation of proteolysis (GO:0030162)	694	22	5.7	+	3.86	9.77e-08	2.79e-05
supramolecular fiber organization (GO:0097435)	444	14	3.64	+	3.84	2.48e-05	0.00246
positive regulation of cellular component movement (GO:0051272)	571	18	4.69	+	3.84	1.66e-06	0.00028
regulation of cell motility (GO:2000145)	925	29	7.59	+	3.82	9.06e-10	6.77e-07
urogenital system development (GO:0001655)	319	10	2.62	+	3.82	0.000382	0.0213
positive regulation of neuron projection development (GO:0010976)	353	11	2.9	+	3.8	0.000206	0.0136
neuron projection morphogenesis (GO:0048812)	450	14	3.69	+	3.79	2.86e-05	0.00277
blood vessel morphogenesis (GO:0048514)	420	13	3.45	+	3.77	5.83e-05	0.00505
vasculature development (GO:0001944)	550	17	4.51	+	3.77	4.22e-06	0.000585
regulation of growth (GO:0040008)	712	22	5.84	+	3.76	1.5e-07	4.06e-05
regulation of cell migration (GO:0030334)	876	27	7.19	+	3.76	5.24e-09	2.65e-06
plasma membrane bounded cell projection morphogenesis (GO:0120039)	455	14	3.73	+	3.75	3.21e-05	0.00302
positive regulation of locomotion (GO:0040017)	586	18	4.81	+	3.74	2.36e-06	0.000367
negative regulation of protein metabolic process (GO:0051248)	1044	32	8.57	+	3.73	1.87e-10	2.93e-07
cell projection morphogenesis (GO:0048858)	459	14	3.77	+	3.72	3.52e-05	0.00329
cardiovascular system development (GO:0072358)	564	17	4.63	+	3.67	5.82e-06	0.00076
response to wounding (GO:0009611)	333	10	2.73	+	3.66	0.000529	0.0267
positive regulation of nervous system development (GO:0051962)	633	19	5.2	+	3.66	1.7e-06	0.000283
regulation of response to external stimulus (GO:0032101)	739	22	6.07	+	3.63	2.78e-07	6.14e-05
positive regulation of cell adhesion (GO:0045785)	404	12	3.32	+	3.62	0.000163	0.0113
positive regulation of cell development (GO:0010720)	641	19	5.26	+	3.61	2.03e-06	0.000331
regulation of ERK1 and ERK2 cascade (GO:0070372)	304	9	2.5	+	3.61	0.0011	0.0484
negative regulation of molecular function (GO:0044092)	993	29	8.15	+	3.56	4.3e-09	2.33e-06
positive regulation of MAPK cascade (GO:0043410)	516	15	4.24	+	3.54	3.15e-05	0.00298
tissue morphogenesis (GO:0048729)	620	18	5.09	+	3.54	5.05e-06	0.000677
regulation of locomotion (GO:0040012)	1002	29	8.22	+	3.53	5.23e-09	2.74e-06
cell part morphogenesis (GO:0032990)	484	14	3.97	+	3.52	6.13e-05	0.00526
regulation of neuron projection development (GO:0010975)	588	17	4.83	+	3.52	9.86e-06	0.00122
positive regulation of neuron differentiation (GO:0045666)	451	13	3.7	+	3.51	0.000117	0.00855
regulation of cellular component movement (GO:0051270)	1011	29	8.3	+	3.49	6.35e-09	3.02e-06
negative regulation of cellular protein metabolic process (GO:0032269)	978	28	8.03	+	3.49	1.25e-08	4.66e-06
cellular component morphogenesis (GO:0032989)	810	23	6.65	+	3.46	3.27e-07	7.02e-05
morphogenesis of an epithelium (GO:0002009)	494	14	4.05	+	3.45	7.58e-05	0.00622
negative regulation of nervous system development (GO:0051961)	353	10	2.9	+	3.45	0.000817	0.0378
regulation of epithelial cell proliferation (GO:0050678)	354	10	2.91	+	3.44	0.000834	0.038
regulation of nervous system development (GO:0051960)	1042	29	8.55	+	3.39	1.22e-08	4.65e-06
tube development (GO:0035295)	909	25	7.46	+	3.35	1.72e-07	4.28e-05
developmental growth (GO:0048589)	437	12	3.59	+	3.35	0.000328	0.0188
negative regulation of protein phosphorylation (GO:0001933)	402	11	3.3	+	3.33	0.000597	0.0299
regulation of protein kinase activity (GO:0045859)	659	18	5.41	+	3.33	1.13e-05	0.00132
regulation of cell morphogenesis (GO:0022604)	514	14	4.22	+	3.32	0.000114	0.00842
growth (GO:0040007)	445	12	3.65	+	3.29	0.000384	0.0214
regulation of neurogenesis (GO:0050767)	929	25	7.62	+	3.28	2.56e-07	5.73e-05
regulation of hydrolase activity (GO:0051336)	975	26	8	+	3.25	1.7e-07	4.31e-05
negative regulation of multicellular organismal process (GO:0051241)	1277	34	10.48	+	3.24	1.65e-09	1.18e-06
regulation of neuron differentiation (GO:0045664)	759	20	6.23	+	3.21	6.03e-06	0.000781
positive regulation of cell projection organization (GO:0031346)	457	12	3.75	+	3.2	0.000484	0.0248
regulation of MAPK cascade (GO:0043408)	731	19	6	+	3.17	1.26e-05	0.00143
negative regulation of phosphorus metabolic process (GO:0010563)	539	14	4.42	+	3.16	0.000184	0.0124
negative regulation of phosphate metabolic process (GO:0045936)	539	14	4.42	+	3.16	0.000184	0.0124
locomotion (GO:0040011)	1125	29	9.23	+	3.14	6.14e-08	1.82e-05
tube morphogenesis (GO:0035239)	705	18	5.79	+	3.11	2.71e-05	0.00266
regulation of anatomical structure morphogenesis (GO:0022603)	1058	27	8.68	+	3.11	2.26e-07	5.13e-05
neuron projection development (GO:0031175)	667	17	5.47	+	3.11	4.67e-05	0.00418
positive regulation of protein kinase activity (GO:0045860)	433	11	3.55	+	3.1	0.00108	0.0474
regulation of plasma membrane bounded cell projection organization (GO:0120035)	753	19	6.18	+	3.07	1.88e-05	0.00196
regulation of cell adhesion (GO:0030155)	675	17	5.54	+	3.07	5.39e-05	0.00472
regulation of anatomical structure size (GO:0090066)	559	14	4.59	+	3.05	0.000264	0.0161
regulation of cell projection organization (GO:0031344)	762	19	6.25	+	3.04	2.2e-05	0.00224
regulation of kinase activity (GO:0043549)	725	18	5.95	+	3.02	3.87e-05	0.00353
negative regulation of developmental process (GO:0051093)	1011	25	8.3	+	3.01	1.16e-06	0.000215
enzyme linked receptor protein signaling pathway (GO:0007167)	529	13	4.34	+	2.99	0.000521	0.0263
animal organ morphogenesis (GO:0009887)	977	24	8.02	+	2.99	2.17e-06	0.000348
neuron development (GO:0048666)	816	20	6.7	+	2.99	1.68e-05	0.0018
epithelium development (GO:0060429)	1021	25	8.38	+	2.98	1.38e-06	0.000246
positive regulation of protein phosphorylation (GO:0001934)	981	24	8.05	+	2.98	2.33e-06	0.000365
regulation of cell development (GO:0060284)	1063	26	8.72	+	2.98	8.47e-07	0.000168
behavior (GO:0007610)	663	16	5.44	+	2.94	0.000145	0.0102
negative regulation of cell differentiation (GO:0045596)	748	18	6.14	+	2.93	5.72e-05	0.00499
circulatory system development (GO:0072359)	893	21	7.33	+	2.87	1.87e-05	0.00197
positive regulation of cell differentiation (GO:0045597)	1076	25	8.83	+	2.83	3.44e-06	0.00049
positive regulation of phosphorylation (GO:0042327)	1033	24	8.48	+	2.83	5.5e-06	0.000725
cellular amide metabolic process (GO:0043603)	647	15	5.31	+	2.82	0.000356	0.0201
positive regulation of intracellular signal transduction (GO:1902533)	912	21	7.49	+	2.81	2.53e-05	0.00249
generation of neurons (GO:0048699)	1612	37	13.23	+	2.8	1.39e-08	5.06e-06
regulation of protein phosphorylation (GO:0001932)	1399	32	11.48	+	2.79	1.7e-07	4.37e-05
negative regulation of cellular component organization (GO:0051129)	704	16	5.78	+	2.77	0.00028	0.0168
regulation of cellular localization (GO:0060341)	935	21	7.67	+	2.74	3.61e-05	0.00333
regulation of cell differentiation (GO:0045595)	1834	41	15.05	+	2.72	3.99e-09	2.24e-06
regulation of multicellular organismal development (GO:2000026)	2104	47	17.27	+	2.72	2.1e-10	3e-07
regulation of catalytic activity (GO:0050790)	1796	40	14.74	+	2.71	7.18e-09	3.13e-06
nervous system development (GO:0007399)	2204	49	18.09	+	2.71	8.98e-11	1.76e-07
neurogenesis (GO:0022008)	1716	38	14.08	+	2.7	2.16e-08	6.92e-06
negative regulation of response to stimulus (GO:0048585)	1538	34	12.62	+	2.69	1.44e-07	3.96e-05
regulation of transferase activity (GO:0051338)	821	18	6.74	+	2.67	0.000179	0.0123
anatomical structure morphogenesis (GO:0009653)	2148	47	17.63	+	2.67	4.14e-10	4.32e-07
neuron differentiation (GO:0030182)	1008	22	8.27	+	2.66	3.54e-05	0.00329
positive regulation of phosphorus metabolic process (GO:0010562)	1101	24	9.04	+	2.66	1.55e-05	0.0017
positive regulation of phosphate metabolic process (GO:0045937)	1101	24	9.04	+	2.66	1.55e-05	0.00169
tissue development (GO:0009888)	1625	35	13.34	+	2.62	1.69e-07	4.41e-05
positive regulation of cell population proliferation (GO:0008284)	979	21	8.04	+	2.61	6.87e-05	0.00579
regulation of cell population proliferation (GO:0042127)	1633	35	13.4	+	2.61	1.89e-07	4.64e-05
regulation of phosphorylation (GO:0042325)	1517	32	12.45	+	2.57	9.76e-07	0.000189
regulation of secretion by cell (GO:1903530)	806	17	6.62	+	2.57	0.00042	0.0223
response to abiotic stimulus (GO:0009628)	903	19	7.41	+	2.56	0.000197	0.0131
cell development (GO:0048468)	1712	36	14.05	+	2.56	1.93e-07	4.58e-05
organonitrogen compound biosynthetic process (GO:1901566)	1064	22	8.73	+	2.52	7.74e-05	0.00632
positive regulation of cellular component organization (GO:0051130)	1210	25	9.93	+	2.52	2.44e-05	0.00244
regulation of phosphate metabolic process (GO:0019220)	1671	34	13.72	+	2.48	1.45e-06	0.000249
regulation of phosphorus metabolic process (GO:0051174)	1672	34	13.72	+	2.48	1.46e-06	0.000248
regulation of secretion (GO:0051046)	886	18	7.27	+	2.48	0.000439	0.0232
regulation of developmental process (GO:0050793)	2621	53	21.51	+	2.46	4.45e-10	4.36e-07
regulation of protein metabolic process (GO:0051246)	2635	53	21.63	+	2.45	5.13e-10	4.47e-07
regulation of cellular protein metabolic process (GO:0032268)	2445	49	20.07	+	2.44	3.3e-09	1.99e-06
positive regulation of protein modification process (GO:0031401)	1199	24	9.84	+	2.44	9.31e-05	0.00712
positive regulation of developmental process (GO:0051094)	1507	30	12.37	+	2.43	9.19e-06	0.00115
positive regulation of cellular protein metabolic process (GO:0032270)	1512	30	12.41	+	2.42	9.55e-06	0.00119
movement of cell or subcellular component (GO:0006928)	1320	26	10.83	+	2.4	4.85e-05	0.00432
regulation of cellular component biogenesis (GO:0044087)	914	18	7.5	+	2.4	0.000627	0.0311
plasma membrane bounded cell projection organization (GO:0120036)	1018	20	8.36	+	2.39	0.000489	0.0249
cell projection organization (GO:0030030)	1069	21	8.77	+	2.39	0.000334	0.0191
positive regulation of signal transduction (GO:0009967)	1480	29	12.15	+	2.39	1.64e-05	0.00177
organonitrogen compound catabolic process (GO:1901565)	868	17	7.12	+	2.39	0.000943	0.0425
regulation of cellular component organization (GO:0051128)	2451	48	20.12	+	2.39	9.58e-09	3.85e-06
regulation of response to stress (GO:0080134)	1281	25	10.51	+	2.38	7.75e-05	0.0063
positive regulation of protein metabolic process (GO:0051247)	1617	31	13.27	+	2.34	1.09e-05	0.00129
proteolysis (GO:0006508)	1099	21	9.02	+	2.33	0.000408	0.022
regulation of localization (GO:0032879)	2785	53	22.86	+	2.32	3.57e-09	2.07e-06
positive regulation of response to stimulus (GO:0048584)	2262	43	18.57	+	2.32	2.08e-07	4.86e-05
regulation of protein modification process (GO:0031399)	1741	33	14.29	+	2.31	6.51e-06	0.00083
regulation of immune system process (GO:0002682)	1479	28	12.14	+	2.31	3.85e-05	0.00353
negative regulation of signaling (GO:0023057)	1273	24	10.45	+	2.3	0.000163	0.0113
response to endogenous stimulus (GO:0009719)	1069	20	8.77	+	2.28	0.000697	0.033
regulation of protein localization (GO:0032880)	1026	19	8.42	+	2.26	0.00107	0.0473
embryo development (GO:0009790)	1090	20	8.95	+	2.24	0.000836	0.038
cellular developmental process (GO:0048869)	3715	68	30.49	+	2.23	4.77e-11	1.5e-07
regulation of multicellular organismal process (GO:0051239)	3127	57	25.67	+	2.22	3.29e-09	2.07e-06
cell differentiation (GO:0030154)	3627	66	29.77	+	2.22	1.29e-10	2.25e-07
reproductive process (GO:0022414)	1378	25	11.31	+	2.21	0.000283	0.0168
negative regulation of cell communication (GO:0010648)	1268	23	10.41	+	2.21	0.000365	0.0205
reproduction (GO:0000003)	1379	25	11.32	+	2.21	0.000284	0.0168
protein-containing complex subunit organization (GO:0043933)	1502	27	12.33	+	2.19	0.000152	0.0106
regulation of molecular function (GO:0065009)	2452	44	20.13	+	2.19	6.45e-07	0.000133
positive regulation of cell communication (GO:0010647)	1671	29	13.72	+	2.11	0.000185	0.0124
regulation of intracellular signal transduction (GO:1902531)	1560	27	12.8	+	2.11	0.000236	0.0149
positive regulation of signaling (GO:0023056)	1678	29	13.77	+	2.11	0.00019	0.0127
positive regulation of multicellular organismal process (GO:0051240)	1873	32	15.37	+	2.08	7.97e-05	0.00641
system development (GO:0048731)	4158	71	34.13	+	2.08	2.35e-10	3.08e-07
regulation of response to stimulus (GO:0048583)	3842	65	31.53	+	2.06	3.23e-09	2.11e-06
regulation of signal transduction (GO:0009966)	2724	46	22.36	+	2.06	2.15e-06	0.000347
response to external stimulus (GO:0009605)	1972	33	16.19	+	2.04	0.000114	0.00838
cellular response to organic substance (GO:0071310)	1745	29	14.32	+	2.02	0.000279	0.0169
protein metabolic process (GO:0019538)	3450	57	28.32	+	2.01	1.68e-07	4.46e-05
animal organ development (GO:0048513)	2998	49	24.61	+	1.99	1.96e-06	0.000324
regulation of cell death (GO:0010941)	1657	27	13.6	+	1.99	0.000622	0.031
regulation of transport (GO:0051049)	1911	31	15.69	+	1.98	0.000282	0.0168
organonitrogen compound metabolic process (GO:1901564)	4264	69	35	+	1.97	7.43e-09	3.15e-06
multicellular organism development (GO:0007275)	4722	76	38.76	+	1.96	8.88e-10	6.96e-07
response to chemical (GO:0042221)	3375	54	27.7	+	1.95	8.13e-07	0.000163
regulation of cell communication (GO:0010646)	3137	50	25.75	+	1.94	3.14e-06	0.000456
negative regulation of cellular metabolic process (GO:0031324)	2386	38	19.58	+	1.94	6.39e-05	0.00544
regulation of signaling (GO:0023051)	3152	50	25.87	+	1.93	3.4e-06	0.000489
developmental process (GO:0032502)	5369	85	44.07	+	1.93	5.44e-11	1.42e-07
response to organic substance (GO:0010033)	2408	38	19.76	+	1.92	0.000103	0.00786
anatomical structure development (GO:0048856)	5087	80	41.75	+	1.92	4.86e-10	4.48e-07
negative regulation of nitrogen compound metabolic process (GO:0051172)	2181	34	17.9	+	1.9	0.00026	0.016
negative regulation of macromolecule metabolic process (GO:0010605)	2404	37	19.73	+	1.88	0.000178	0.0123
response to stress (GO:0006950)	3064	47	25.15	+	1.87	2.04e-05	0.00211
regulation of biological quality (GO:0065008)	3852	59	31.62	+	1.87	1.04e-06	0.000197
negative regulation of metabolic process (GO:0009892)	2663	40	21.86	+	1.83	0.000144	0.0102
negative regulation of cellular process (GO:0048523)	4482	64	36.79	+	1.74	2.93e-06	0.00043
negative regulation of biological process (GO:0048519)	5005	69	41.08	+	1.68	4.5e-06	0.000613
cellular component organization (GO:0016043)	5086	69	41.74	+	1.65	7.88e-06	0.000996
macromolecule metabolic process (GO:0043170)	5049	68	41.44	+	1.64	1.15e-05	0.00133
cellular component organization or biogenesis (GO:0071840)	5262	70	43.19	+	1.62	1.06e-05	0.00128
nitrogen compound metabolic process (GO:0006807)	5669	75	46.53	+	1.61	5.1e-06	0.000678
multicellular organismal process (GO:0032501)	7128	94	58.5	+	1.61	6.87e-08	2e-05
organic substance metabolic process (GO:0071704)	6644	86	54.53	+	1.58	1.31e-06	0.000239
metabolic process (GO:0008152)	7166	92	58.82	+	1.56	4.35e-07	9.22e-05
primary metabolic process (GO:0044238)	6235	79	51.18	+	1.54	1.44e-05	0.00159
positive regulation of biological process (GO:0048518)	5947	72	48.81	+	1.48	0.000207	0.0135
cellular metabolic process (GO:0044237)	6280	75	51.54	+	1.46	0.00026	0.016
response to stimulus (GO:0050896)	8247	94	67.69	+	1.39	8.26e-05	0.00658
cellular process (GO:0009987)	13888	146	113.99	+	1.28	4.8e-07	0.0001
sensory perception of chemical stimulus (GO:0007606)	1219	1	10.01	-	0.1	0.000806	0.0375
GO cellular component complete	Mus musculus - REFLIST (22296)	Client Text Box Input (183)	Client Text Box Input (expected)	Client Text Box Input (over/under)	Client Text Box Input (fold Enrichment)	Client Text Box Input (raw P-value)	Client Text Box Input (FDR)
PCSK9-LDLR complex (GO:1990666)	2	2	0.02	+	> 100	0.000391	0.0151
elastic fiber (GO:0071953)	4	2	0.03	+	60.92	0.000968	0.0299
collagen type V trimer (GO:0005588)	4	2	0.03	+	60.92	0.000968	0.0295
insulin-like growth factor ternary complex (GO:0042567)	4	2	0.03	+	60.92	0.000968	0.029
growth factor complex (GO:0036454)	5	2	0.04	+	48.73	0.00135	0.0382
insulin-like growth factor binding protein complex (GO:0016942)	5	2	0.04	+	48.73	0.00135	0.0376
extrinsic component of external side of plasma membrane (GO:0031232)	8	3	0.07	+	45.69	8.35e-05	0.00494
fibrillar collagen trimer (GO:0005583)	11	3	0.09	+	33.23	0.000181	0.00909
banded collagen fibril (GO:0098643)	11	3	0.09	+	33.23	0.000181	0.00887
Golgi lumen (GO:0005796)	21	5	0.17	+	29.01	1.94e-06	0.000217
low-density lipoprotein particle (GO:0034362)	13	3	0.11	+	28.12	0.000275	0.0123
extracellular matrix component (GO:0044420)	48	10	0.39	+	25.38	3.72e-11	9.34e-09
synaptic cleft (GO:0043083)	20	4	0.16	+	24.37	3.98e-05	0.00258
complex of collagen trimers (GO:0098644)	16	3	0.13	+	22.84	0.000467	0.0168
basement membrane (GO:0005604)	105	15	0.86	+	17.41	5.75e-14	1.93e-11
lipoprotein particle (GO:1990777)	35	5	0.29	+	17.41	1.77e-05	0.00148
plasma lipoprotein particle (GO:0034358)	35	5	0.29	+	17.41	1.77e-05	0.00142
protein-lipid complex (GO:0032994)	37	5	0.3	+	16.46	2.26e-05	0.00174
high-density lipoprotein particle (GO:0034364)	24	3	0.2	+	15.23	0.00134	0.0386
collagen-containing extracellular matrix (GO:0062023)	357	43	2.93	+	14.67	9.55e-36	4.8e-33
extracellular matrix (GO:0031012)	473	46	3.88	+	11.85	1.75e-34	7.03e-32
extracellular exosome (GO:0070062)	74	6	0.61	+	9.88	4.89e-05	0.00307
clathrin-coated pit (GO:0005905)	63	5	0.52	+	9.67	0.000233	0.0109
extracellular vesicle (GO:1903561)	82	6	0.67	+	8.91	8.36e-05	0.0048
extracellular organelle (GO:0043230)	94	6	0.77	+	7.78	0.00017	0.00875
endoplasmic reticulum lumen (GO:0005788)	83	5	0.68	+	7.34	0.000768	0.0249
Golgi-associated vesicle (GO:0005798)	128	7	1.05	+	6.66	0.000122	0.00662
anchored component of membrane (GO:0031225)	193	10	1.58	+	6.31	6.74e-06	0.000678
extracellular space (GO:0005615)	1970	94	16.17	+	5.81	9.3e-49	6.24e-46
extracellular region part (GO:0044421)	2204	103	18.09	+	5.69	8.32e-54	1.67e-50
early endosome (GO:0005769)	261	11	2.14	+	5.13	1.51e-05	0.00132
growth cone (GO:0030426)	197	8	1.62	+	4.95	0.000286	0.0122
lysosome (GO:0005764)	422	17	3.46	+	4.91	1.25e-07	2.1e-05
lytic vacuole (GO:0000323)	423	17	3.47	+	4.9	1.29e-07	2e-05
extracellular region (GO:0005576)	2765	111	22.69	+	4.89	1.05e-52	1.05e-49
site of polarized growth (GO:0030427)	200	8	1.64	+	4.87	0.000315	0.0132
coated vesicle (GO:0030135)	179	7	1.47	+	4.76	0.000848	0.0266
Golgi membrane (GO:0000139)	248	9	2.04	+	4.42	0.000268	0.0123
late endosome (GO:0005770)	194	7	1.59	+	4.4	0.00133	0.0388
Golgi apparatus part (GO:0044431)	514	18	4.22	+	4.27	3.86e-07	5.54e-05
actin-based cell projection (GO:0098858)	207	7	1.7	+	4.12	0.0019	0.0497
vacuole (GO:0005773)	513	17	4.21	+	4.04	1.71e-06	0.000202
Golgi subcompartment (GO:0098791)	281	9	2.31	+	3.9	0.000644	0.0223
organelle subcompartment (GO:0031984)	304	9	2.5	+	3.61	0.0011	0.0326
secretory granule (GO:0030141)	386	11	3.17	+	3.47	0.00043	0.016
Golgi apparatus (GO:0005794)	1395	39	11.45	+	3.41	1.97e-11	5.66e-09
axon part (GO:0033267)	442	12	3.63	+	3.31	0.000362	0.0143
apical part of cell (GO:0045177)	414	11	3.4	+	3.24	0.000755	0.0253
cell-cell junction (GO:0005911)	462	12	3.79	+	3.16	0.000532	0.0188
cell surface (GO:0009986)	1122	29	9.21	+	3.15	5.81e-08	1.06e-05
neuronal cell body (GO:0043025)	706	18	5.79	+	3.11	2.76e-05	0.00198
cell body (GO:0044297)	793	20	6.51	+	3.07	1.13e-05	0.00103
perinuclear region of cytoplasm (GO:0048471)	644	16	5.29	+	3.03	0.000105	0.00586
cytoplasmic vesicle part (GO:0044433)	543	13	4.46	+	2.92	0.00066	0.0225
secretory vesicle (GO:0099503)	585	14	4.8	+	2.92	0.000412	0.0156
endosome (GO:0005768)	817	18	6.71	+	2.68	0.000169	0.00893
somatodendritic compartment (GO:0036477)	1013	22	8.31	+	2.65	3.81e-05	0.00255
vesicle (GO:0031982)	1931	41	15.85	+	2.59	1.69e-08	3.4e-06
cytoplasmic vesicle (GO:0031410)	1812	36	14.87	+	2.42	8.79e-07	0.000118
intracellular vesicle (GO:0097708)	1817	36	14.91	+	2.41	9.21e-07	0.000116
bounding membrane of organelle (GO:0098588)	1062	21	8.72	+	2.41	0.000322	0.0132
synapse part (GO:0044456)	1073	21	8.81	+	2.38	0.000342	0.0137
endoplasmic reticulum (GO:0005783)	1695	31	13.91	+	2.23	3.16e-05	0.00219
synapse (GO:0045202)	1379	25	11.32	+	2.21	0.000284	0.0124
endomembrane system (GO:0012505)	3766	66	30.91	+	2.14	5.57e-10	1.24e-07
neuron projection (GO:0043005)	1483	24	12.17	+	1.97	0.00154	0.0423
neuron part (GO:0097458)	1920	30	15.76	+	1.9	0.000796	0.0254
cell projection (GO:0042995)	2405	35	19.74	+	1.77	0.000764	0.0252
plasma membrane bounded cell projection (GO:0120025)	2215	32	18.18	+	1.76	0.00174	0.0462
cytoplasmic part (GO:0044444)	8368	100	68.68	+	1.46	3.5e-06	0.00037
cytoplasm (GO:0005737)	10833	113	88.91	+	1.27	0.000454	0.0166
cellular_component (GO:0005575)	20931	181	171.8	+	1.05	0.00159	0.0431
nucleus (GO:0005634)	6728	31	55.22	-	0.56	6.4e-05	0.0039
nuclear part (GO:0044428)	4029	15	33.07	-	0.45	0.00022	0.0105
nuclear lumen (GO:0031981)	3566	10	29.27	-	0.34	2.46e-05	0.00184
nucleoplasm (GO:0005654)	2744	5	22.52	-	0.22	7.15e-06	0.000684
Unclassified (UNCLASSIFIED)	1365	2	11.2	-	0.18	0.00159	0.0425
GO molecular function complete	Mus musculus - REFLIST (22296)	Client Text Box Input (183)	Client Text Box Input (expected)	Client Text Box Input (over/under)	Client Text Box Input (fold Enrichment)	Client Text Box Input (raw P-value)	Client Text Box Input (FDR)
N-acetylglucosaminyl-proteoglycan 4-beta-glucuronosyltransferase activity (GO:0050509)	2	2	0.02	+	> 100	0.000391	0.0252
glucuronosyl-N-acetylglucosaminyl-proteoglycan 4-alpha-N-acetylglucosaminyltransferase activity (GO:0050508)	3	2	0.02	+	81.22	0.000649	0.0385
procollagen-lysine 5-dioxygenase activity (GO:0008475)	3	2	0.02	+	81.22	0.000649	0.038
metallodipeptidase activity (GO:0070573)	3	2	0.02	+	81.22	0.000649	0.0375
tripeptidyl-peptidase activity (GO:0008240)	3	2	0.02	+	81.22	0.000649	0.0371
vascular endothelial growth factor receptor 1 binding (GO:0043183)	3	2	0.02	+	81.22	0.000649	0.0366
brain-derived neurotrophic factor binding (GO:0048403)	5	3	0.04	+	73.1	2.88e-05	0.00322
insulin-like growth factor II binding (GO:0031995)	8	4	0.07	+	60.92	2e-06	0.000305
nerve growth factor binding (GO:0048406)	8	3	0.07	+	45.69	8.35e-05	0.00812
insulin-like growth factor I binding (GO:0031994)	12	4	0.1	+	40.61	7.17e-06	0.000936
neurotrophin binding (GO:0043121)	12	4	0.1	+	40.61	7.17e-06	0.00091
polypeptide N-acetylgalactosaminyltransferase activity (GO:0004653)	17	4	0.14	+	28.67	2.28e-05	0.00268
metalloendopeptidase inhibitor activity (GO:0008191)	13	3	0.11	+	28.12	0.000275	0.0203
extracellular matrix structural constituent conferring compression resistance (GO:0030021)	14	3	0.11	+	26.11	0.000332	0.0233
vascular endothelial growth factor receptor binding (GO:0005172)	15	3	0.12	+	24.37	0.000396	0.0251
misfolded protein binding (GO:0051787)	21	4	0.17	+	23.21	4.7e-05	0.005
insulin-like growth factor binding (GO:0005520)	28	5	0.23	+	21.76	6.68e-06	0.000898
L-ascorbic acid binding (GO:0031418)	19	3	0.16	+	19.24	0.000729	0.0407
neuropilin binding (GO:0038191)	20	3	0.16	+	18.28	0.000834	0.0459
carboxypeptidase activity (GO:0004180)	42	6	0.34	+	17.41	2.48e-06	0.000365
acetylglucosaminyltransferase activity (GO:0008375)	53	7	0.44	+	16.09	5.67e-07	9.97e-05
fibronectin binding (GO:0001968)	31	4	0.25	+	15.72	0.000183	0.0149
extracellular matrix structural constituent (GO:0005201)	140	17	1.15	+	14.79	1.3e-14	5.94e-11
peptidase activator activity (GO:0016504)	33	4	0.27	+	14.77	0.000228	0.0179
amyloid-beta binding (GO:0001540)	59	7	0.48	+	14.46	1.1e-06	0.000186
acetylgalactosaminyltransferase activity (GO:0008376)	44	5	0.36	+	13.85	4.83e-05	0.00502
proteoglycan binding (GO:0043394)	37	4	0.3	+	13.17	0.00034	0.0236
extracellular matrix structural constituent conferring tensile strength (GO:0030020)	38	4	0.31	+	12.82	0.000374	0.0244
metalloexopeptidase activity (GO:0008235)	52	5	0.43	+	11.72	0.000101	0.00902
heparin binding (GO:0008201)	150	14	1.23	+	11.37	7.76e-11	8.87e-08
growth factor binding (GO:0019838)	147	13	1.21	+	10.77	6.96e-10	4.54e-07
UDP-glycosyltransferase activity (GO:0008194)	150	13	1.23	+	10.56	8.75e-10	5e-07
manganese ion binding (GO:0030145)	58	5	0.48	+	10.5	0.000162	0.0137
serine-type endopeptidase inhibitor activity (GO:0004867)	118	10	0.97	+	10.33	9.89e-08	2.06e-05
glycosaminoglycan binding (GO:0005539)	202	17	1.66	+	10.25	3.13e-12	7.15e-09
integrin binding (GO:0005178)	122	9	1	+	8.99	1.3e-06	0.000212
hydrolase activity, hydrolyzing O-glycosyl compounds (GO:0004553)	96	7	0.79	+	8.88	2.17e-05	0.00261
protease binding (GO:0002020)	139	10	1.14	+	8.77	4.11e-07	7.51e-05
exopeptidase activity (GO:0008238)	102	7	0.84	+	8.36	3.13e-05	0.00341
endopeptidase regulator activity (GO:0061135)	207	14	1.7	+	8.24	3.93e-09	1.38e-06
peptidase regulator activity (GO:0061134)	242	16	1.99	+	8.06	3.98e-10	3.03e-07
endopeptidase inhibitor activity (GO:0004866)	199	13	1.63	+	7.96	2.12e-08	6.06e-06
transferase activity, transferring hexosyl groups (GO:0016758)	203	13	1.67	+	7.8	2.65e-08	6.72e-06
peptidase inhibitor activity (GO:0030414)	210	13	1.72	+	7.54	3.86e-08	8.82e-06
sulfur compound binding (GO:1901681)	245	15	2.01	+	7.46	3.85e-09	1.47e-06
cell adhesion molecule binding (GO:0050839)	230	14	1.89	+	7.42	1.39e-08	4.24e-06
hydrolase activity, acting on glycosyl bonds (GO:0016798)	122	7	1	+	6.99	9.16e-05	0.00873
transferase activity, transferring glycosyl groups (GO:0016757)	274	14	2.25	+	6.23	1.1e-07	2.19e-05
growth factor activity (GO:0008083)	146	7	1.2	+	5.84	0.000264	0.0201
growth factor receptor binding (GO:0070851)	146	7	1.2	+	5.84	0.000264	0.0198
enzyme inhibitor activity (GO:0004857)	383	17	3.14	+	5.41	3.28e-08	7.9e-06
serine-type peptidase activity (GO:0008236)	205	8	1.68	+	4.75	0.000369	0.0245
calcium ion binding (GO:0005509)	602	23	4.94	+	4.65	1.7e-09	8.65e-07
serine hydrolase activity (GO:0017171)	210	8	1.72	+	4.64	0.000431	0.0266
carbohydrate binding (GO:0030246)	269	10	2.21	+	4.53	0.000101	0.00893
peptide binding (GO:0042277)	301	10	2.47	+	4.05	0.000245	0.019
structural molecule activity (GO:0005198)	707	22	5.8	+	3.79	1.33e-07	2.54e-05
receptor regulator activity (GO:0030545)	518	16	4.25	+	3.76	8.25e-06	0.00102
amide binding (GO:0033218)	366	11	3	+	3.66	0.000278	0.0202
receptor ligand activity (GO:0048018)	483	14	3.96	+	3.53	6e-05	0.0061
transition metal ion binding (GO:0046914)	949	24	7.79	+	3.08	1.33e-06	0.000209
peptidase activity (GO:0008233)	641	16	5.26	+	3.04	9.95e-05	0.00929
peptidase activity, acting on L-amino acid peptides (GO:0070011)	615	15	5.05	+	2.97	0.00021	0.0169
enzyme regulator activity (GO:0030234)	962	23	7.9	+	2.91	5.57e-06	0.000772
signaling receptor binding (GO:0005102)	1828	43	15	+	2.87	3.24e-10	2.97e-07
protein-containing complex binding (GO:0044877)	1210	27	9.93	+	2.72	2.81e-06	0.000401
protein homodimerization activity (GO:0042803)	930	20	7.63	+	2.62	9.98e-05	0.00913
molecular function regulator (GO:0098772)	1728	37	14.18	+	2.61	8.03e-08	1.75e-05
metal ion binding (GO:0046872)	3463	61	28.42	+	2.15	3.93e-09	1.28e-06
cation binding (GO:0043169)	3560	62	29.22	+	2.12	3.25e-09	1.35e-06
protein dimerization activity (GO:0046983)	1390	24	11.41	+	2.1	0.000601	0.0361
identical protein binding (GO:0042802)	1865	32	15.31	+	2.09	7.56e-05	0.00751
ion binding (GO:0043167)	5414	82	44.44	+	1.85	1.98e-09	9.06e-07
hydrolase activity (GO:0016787)	2488	37	20.42	+	1.81	0.00036	0.0242
protein binding (GO:0005515)	9011	112	73.96	+	1.51	2.2e-08	5.92e-06
catalytic activity (GO:0003824)	5692	70	46.72	+	1.5	0.000167	0.0139
binding (GO:0005488)	13135	151	107.81	+	1.4	1.21e-11	1.85e-08
organic cyclic compound binding (GO:0097159)	5053	22	41.47	-	0.53	0.000352	0.024
heterocyclic compound binding (GO:1901363)	4950	21	40.63	-	0.52	0.000311	0.0222
transmembrane signaling receptor activity (GO:0004888)	2120	5	17.4	-	0.29	0.00055	0.0336
olfactory receptor activity (GO:0004984)	1127	0	9.25	-	< 0.01	0.000125	0.0108
DNA-binding transcription factor activity (GO:0003700)	999	0	8.2	-	< 0.01	0.00043	0.027
transcription regulator activity (GO:0140110)	1343	0	11.02	-	< 0.01	2.47e-05	0.00283

### Sheet: DS up
PANTHER Pathways	Mus musculus - REFLIST (22296)	Client Text Box Input (270)	Client Text Box Input (expected)	Client Text Box Input (over/under)	Client Text Box Input (fold Enrichment)	Client Text Box Input (raw P-value)	Client Text Box Input (FDR)
Alzheimer disease-amyloid secretase pathway (P00003)	84	8	1.02	+	7.86	1.48e-05	0.00243
Integrin signalling pathway (P00034)	193	9	2.34	+	3.85	0.000763	0.0626
CCKR signaling map (P06959)	236	10	2.86	+	3.5	0.000801	0.0438
Reactome pathways	Mus musculus - REFLIST (22296)	Client Text Box Input (270)	Client Text Box Input (expected)	Client Text Box Input (over/under)	Client Text Box Input (fold Enrichment)	Client Text Box Input (raw P-value)	Client Text Box Input (FDR)
Keratan sulfate degradation (R-MMU-2022857)	12	7	0.15	+	48.17	1.45e-09	1.67e-07
CS/DS degradation (R-MMU-2024101)	14	5	0.17	+	29.49	2.4e-06	0.000117
Keratan sulfate/keratin metabolism (R-MMU-1638074)	32	10	0.39	+	25.81	5.35e-11	7.86e-09
Keratan sulfate biosynthesis (R-MMU-2022854)	26	7	0.31	+	22.23	1.06e-07	7.47e-06
Hyaluronan uptake and degradation (R-MMU-2160916)	12	3	0.15	+	20.64	0.000693	0.0211
MET activates PTK2 signaling (R-MMU-8874081)	29	7	0.35	+	19.93	2.02e-07	1.36e-05
HS-GAG biosynthesis (R-MMU-2022928)	30	7	0.36	+	19.27	2.46e-07	1.53e-05
HS-GAG degradation (R-MMU-2024096)	22	5	0.27	+	18.77	1.54e-05	0.000672
Crosslinking of collagen fibrils (R-MMU-2243919)	18	4	0.22	+	18.35	0.000124	0.00465
Chondroitin sulfate/dermatan sulfate metabolism (R-MMU-1793185)	50	10	0.61	+	16.52	2.27e-09	2.44e-07
A tetrasaccharide linker sequence is required for GAG synthesis (R-MMU-1971475)	26	5	0.31	+	15.88	3.11e-05	0.00129
Post-translational protein phosphorylation (R-MMU-8957275)	122	23	1.48	+	15.57	2.07e-19	8.37e-17
ECM proteoglycans (R-MMU-3000178)	48	9	0.58	+	15.48	2.4e-08	1.94e-06
Molecules associated with elastic fibres (R-MMU-2129379)	38	7	0.46	+	15.21	9.99e-07	5.21e-05
MET promotes cell motility (R-MMU-8875878)	39	7	0.47	+	14.82	1.17e-06	5.89e-05
Elastic fibre formation (R-MMU-1566948)	45	8	0.54	+	14.68	2.11e-07	1.36e-05
Hyaluronan metabolism (R-MMU-2142845)	17	3	0.21	+	14.57	0.00166	0.0433
Glycosaminoglycan metabolism (R-MMU-1630316)	121	21	1.47	+	14.33	3.55e-17	1.15e-14
Regulation of Insulin-like Growth Factor (IGF) transport and uptake by Insulin-like Growth Factor Binding Proteins (IGFBPs) (R-MMU-381426)	155	26	1.88	+	13.85	1.15e-20	9.27e-18
Heparan sulfate/heparin (HS-GAG) metabolism (R-MMU-1638091)	54	9	0.65	+	13.76	5.92e-08	4.35e-06
Non-integrin membrane-ECM interactions (R-MMU-3000171)	37	6	0.45	+	13.39	1.17e-05	0.000524
Platelet degranulation (R-MMU-114608)	135	21	1.63	+	12.85	2.55e-16	6.87e-14
Response to elevated platelet cytosolic Ca2+ (R-MMU-76005)	140	21	1.7	+	12.39	4.91e-16	1.13e-13
Glycosphingolipid metabolism (R-MMU-1660662)	40	6	0.48	+	12.39	1.74e-05	0.00074
Collagen biosynthesis and modifying enzymes (R-MMU-1650814)	66	9	0.8	+	11.26	2.77e-07	1.66e-05
Assembly of collagen fibrils and other multimeric structures (R-MMU-2022090)	70	9	0.85	+	10.62	4.36e-07	2.35e-05
Collagen formation (R-MMU-1474290)	98	12	1.19	+	10.11	8.38e-09	7.97e-07
Formation of the cornified envelope (R-MMU-6809371)	105	12	1.27	+	9.44	1.7e-08	1.44e-06
Adherens junctions interactions (R-MMU-418990)	37	4	0.45	+	8.93	0.00143	0.0393
Extracellular matrix organization (R-MMU-1474244)	317	34	3.84	+	8.86	4.52e-21	7.3e-18
Retinoid metabolism and transport (R-MMU-975634)	50	5	0.61	+	8.26	0.000504	0.0166
Metabolism of fat-soluble vitamins (R-MMU-6806667)	52	5	0.63	+	7.94	0.000595	0.0185
Signaling by MET (R-MMU-6806834)	76	7	0.92	+	7.61	6.21e-05	0.00245
O-linked glycosylation of mucins (R-MMU-913709)	56	5	0.68	+	7.37	0.000814	0.0244
Integrin cell surface interactions (R-MMU-216083)	79	7	0.96	+	7.32	7.8e-05	0.003
Metabolism of carbohydrates (R-MMU-71387)	261	23	3.16	+	7.28	6.23e-13	1.26e-10
O-linked glycosylation (R-MMU-5173105)	103	9	1.25	+	7.22	8.26e-06	0.000381
Collagen degradation (R-MMU-1442490)	69	6	0.84	+	7.18	0.00028	0.00963
Keratinization (R-MMU-6805567)	140	12	1.7	+	7.08	3.11e-07	1.79e-05
Peptide hormone metabolism (R-MMU-2980736)	70	6	0.85	+	7.08	0.000301	0.0101
Degradation of the extracellular matrix (R-MMU-1474228)	142	12	1.72	+	6.98	3.58e-07	2e-05
Platelet activation, signaling and aggregation (R-MMU-76002)	261	22	3.16	+	6.96	4.56e-12	8.19e-10
Initial triggering of complement (R-MMU-166663)	67	5	0.81	+	6.16	0.00172	0.0441
Cell junction organization (R-MMU-446728)	69	5	0.84	+	5.98	0.00194	0.0491
Complement cascade (R-MMU-166658)	98	7	1.19	+	5.9	0.000273	0.00957
Sphingolipid metabolism (R-MMU-428157)	86	6	1.04	+	5.76	0.000838	0.0246
Regulation of Complement cascade (R-MMU-977606)	89	6	1.08	+	5.57	0.000991	0.0281
Immunoregulatory interactions between a Lymphoid and a non-Lymphoid cell (R-MMU-198933)	111	7	1.34	+	5.21	0.000554	0.0179
MHC class II antigen presentation (R-MMU-2132295)	120	7	1.45	+	4.82	0.000857	0.0247
Developmental Biology (R-MMU-1266738)	466	26	5.64	+	4.61	2.83e-10	3.52e-08
Neutrophil degranulation (R-MMU-6798695)	553	26	6.7	+	3.88	8.58e-09	7.71e-07
Axon guidance (R-MMU-422475)	277	13	3.35	+	3.88	5.12e-05	0.00207
Hemostasis (R-MMU-109582)	597	28	7.23	+	3.87	2.33e-09	2.36e-07
Cell surface interactions at the vascular wall (R-MMU-202733)	172	8	2.08	+	3.84	0.00151	0.0406
Signaling by Receptor Tyrosine Kinases (R-MMU-9006934)	403	15	4.88	+	3.07	0.000169	0.0062
Post-translational protein modification (R-MMU-597592)	1325	46	16.05	+	2.87	1.96e-10	2.64e-08
Innate Immune System (R-MMU-168249)	1039	36	12.58	+	2.86	2.47e-08	1.9e-06
Metabolism of proteins (R-MMU-392499)	1720	56	20.83	+	2.69	1.58e-11	2.56e-09
Immune System (R-MMU-168256)	1769	45	21.42	+	2.1	2.6e-06	0.000124
Metabolism (R-MMU-1430728)	1818	38	22.02	+	1.73	0.0011	0.0308
Unclassified (UNCLASSIFIED)	12915	82	156.4	-	0.52	1.75e-19	9.42e-17
RNA Polymerase II Transcription (R-MMU-73857)	851	1	10.31	-	0.1	0.000593	0.0188
Gene expression (Transcription) (R-MMU-74160)	961	1	11.64	-	0.09	0.000194	0.00697
Olfactory Signaling Pathway (R-MMU-381753)	585	0	7.08	-	< 0.01	0.00153	0.0405
PANTHER Protein Class	Mus musculus - REFLIST (22296)	Client Text Box Input (270)	Client Text Box Input (expected)	Client Text Box Input (over/under)	Client Text Box Input (fold Enrichment)	Client Text Box Input (raw P-value)	Client Text Box Input (FDR)
glycosidase (PC00110)	25	4	0.3	+	13.21	0.000376	0.00622
extracellular matrix linker protein (PC00101)	25	4	0.3	+	13.21	0.000376	0.00578
protease inhibitor (PC00191)	357	32	4.32	+	7.4	9.02e-18	1.94e-15
extracellular matrix glycoprotein (PC00100)	83	7	1.01	+	6.96	0.000104	0.00204
glycosyltransferase (PC00111)	121	10	1.47	+	6.82	4.12e-06	0.000127
extracellular matrix protein (PC00102)	182	14	2.2	+	6.35	1.11e-07	1.2e-05
serine protease inhibitor (PC00204)	126	9	1.53	+	5.9	3.7e-05	0.000884
growth factor (PC00112)	135	7	1.63	+	4.28	0.00164	0.0207
intracellular calcium-sensing protein (PC00131)	162	8	1.96	+	4.08	0.00105	0.015
calmodulin (PC00061)	162	8	1.96	+	4.08	0.00105	0.0141
signaling molecule (PC00207)	647	25	7.84	+	3.19	6e-07	4.3e-05
enzyme modulator (PC00095)	1066	33	12.91	+	2.56	1.17e-06	6.27e-05
protease (PC00190)	766	23	9.28	+	2.48	8.33e-05	0.00179
hydrolase (PC00121)	1339	38	16.22	+	2.34	2.02e-06	8.68e-05
Unclassified (UNCLASSIFIED)	13814	133	167.28	-	0.8	2.92e-05	0.000785
nucleic acid binding (PC00171)	1562	5	18.92	-	0.26	0.000246	0.00441
transcription factor (PC00218)	1068	0	12.93	-	< 0.01	3.7e-06	0.000133
PANTHER GO-Slim Biological Process	Mus musculus - REFLIST (22296)	Client Text Box Input (270)	Client Text Box Input (expected)	Client Text Box Input (over/under)	Client Text Box Input (fold Enrichment)	Client Text Box Input (raw P-value)	Client Text Box Input (FDR)
regulation of protein catabolic process (GO:0042176)	4	4	0.05	+	82.58	1.35e-06	0.000806
collagen fibril organization (GO:0030199)	12	4	0.15	+	27.53	3.26e-05	0.00486
membrane protein proteolysis (GO:0033619)	15	4	0.18	+	22.02	6.74e-05	0.00604
glycoprotein metabolic process (GO:0009100)	29	5	0.35	+	14.24	4.95e-05	0.00554
positive regulation of cell migration (GO:0030335)	31	5	0.38	+	13.32	6.58e-05	0.00654
developmental growth (GO:0048589)	28	4	0.34	+	11.8	0.000554	0.0248
polysaccharide metabolic process (GO:0005976)	55	7	0.67	+	10.51	9.11e-06	0.00233
cell-matrix adhesion (GO:0007160)	48	6	0.58	+	10.32	4.43e-05	0.00566
regulation of response to external stimulus (GO:0032101)	34	4	0.41	+	9.72	0.00107	0.037
cell-substrate adhesion (GO:0031589)	52	6	0.63	+	9.53	6.67e-05	0.00628
positive regulation of adaptive immune response (GO:0002821)	44	5	0.53	+	9.38	0.000293	0.0175
positive regulation of immune response (GO:0050778)	45	5	0.54	+	9.18	0.000322	0.016
negative regulation of cell differentiation (GO:0045596)	36	4	0.44	+	9.18	0.00131	0.0433
axon guidance (GO:0007411)	73	8	0.88	+	9.05	5.73e-06	0.00256
regulation of cell migration (GO:0030334)	67	7	0.81	+	8.63	2.95e-05	0.00528
positive regulation of immune system process (GO:0002684)	49	5	0.59	+	8.43	0.000463	0.0218
regulation of cell motility (GO:2000145)	73	7	0.88	+	7.92	4.9e-05	0.00585
regulation of cellular component movement (GO:0051270)	79	7	0.96	+	7.32	7.8e-05	0.00634
regulation of immune system process (GO:0002682)	57	5	0.69	+	7.24	0.000877	0.0327
response to growth factor (GO:0070848)	70	6	0.85	+	7.08	0.000301	0.0174
cellular response to growth factor stimulus (GO:0071363)	70	6	0.85	+	7.08	0.000301	0.0168
axonogenesis (GO:0007409)	96	8	1.16	+	6.88	3.62e-05	0.00498
cell morphogenesis involved in neuron differentiation (GO:0048667)	108	8	1.31	+	6.12	7.89e-05	0.00614
regulation of cell differentiation (GO:0045595)	90	6	1.09	+	5.51	0.00105	0.0367
neuron development (GO:0048666)	168	11	2.03	+	5.41	1.1e-05	0.00247
tissue development (GO:0009888)	113	7	1.37	+	5.12	0.000612	0.0267
glycoprotein biosynthetic process (GO:0009101)	97	6	1.17	+	5.11	0.00151	0.049
carbohydrate metabolic process (GO:0005975)	180	11	2.18	+	5.05	2.03e-05	0.00403
cell migration (GO:0016477)	165	9	2	+	4.5	0.000258	0.0159
carbohydrate derivative metabolic process (GO:1901135)	267	14	3.23	+	4.33	8.11e-06	0.00242
neuron differentiation (GO:0030182)	219	11	2.65	+	4.15	0.000109	0.00816
cell adhesion (GO:0007155)	383	19	4.64	+	4.1	4.34e-07	0.000776
biological adhesion (GO:0022610)	383	19	4.64	+	4.1	4.34e-07	0.000388
neurogenesis (GO:0022008)	248	12	3	+	4	7.53e-05	0.00642
generation of neurons (GO:0048699)	234	11	2.83	+	3.88	0.00019	0.0126
localization of cell (GO:0051674)	194	9	2.35	+	3.83	0.00079	0.0307
cell motility (GO:0048870)	194	9	2.35	+	3.83	0.00079	0.0301
enzyme linked receptor protein signaling pathway (GO:0007167)	228	10	2.76	+	3.62	0.000622	0.0265
macromolecule catabolic process (GO:0009057)	325	14	3.94	+	3.56	6.43e-05	0.00677
protein catabolic process (GO:0030163)	311	13	3.77	+	3.45	0.000156	0.0111
nervous system development (GO:0007399)	314	13	3.8	+	3.42	0.00017	0.0117
system development (GO:0048731)	480	16	5.81	+	2.75	0.000342	0.0165
cell surface receptor signaling pathway (GO:0007166)	801	23	9.7	+	2.37	0.000199	0.0127
cellular process (GO:0009987)	6139	109	74.34	+	1.47	7.49e-06	0.00268
gene expression (GO:0010467)	1771	5	21.45	-	0.23	3.15e-05	0.00512
transcription, DNA-templated (GO:0006351)	1182	3	14.31	-	0.21	0.000519	0.0238
transcription by RNA polymerase II (GO:0006366)	966	2	11.7	-	0.17	0.00123	0.0415
detection of chemical stimulus involved in sensory perception (GO:0050907)	611	0	7.4	-	< 0.01	0.00102	0.0371
regulation of transcription by RNA polymerase II (GO:0006357)	621	0	7.52	-	< 0.01	0.00104	0.0372
regulation of transcription, DNA-templated (GO:0006355)	657	0	7.96	-	< 0.01	0.00071	0.0295
regulation of nucleic acid-templated transcription (GO:1903506)	657	0	7.96	-	< 0.01	0.00071	0.0289
regulation of biosynthetic process (GO:0009889)	719	0	8.71	-	< 0.01	0.000317	0.0162
regulation of cellular biosynthetic process (GO:0031326)	718	0	8.69	-	< 0.01	0.000316	0.0166
sensory perception of chemical stimulus (GO:0007606)	659	0	7.98	-	< 0.01	0.000716	0.0285
regulation of RNA biosynthetic process (GO:2001141)	707	0	8.56	-	< 0.01	0.000307	0.0167
PANTHER GO-Slim Cellular Component	Mus musculus - REFLIST (22296)	Client Text Box Input (270)	Client Text Box Input (expected)	Client Text Box Input (over/under)	Client Text Box Input (fold Enrichment)	Client Text Box Input (raw P-value)	Client Text Box Input (FDR)
collagen-containing extracellular matrix (GO:0062023)	33	5	0.4	+	12.51	8.59e-05	0.00321
extracellular matrix (GO:0031012)	152	17	1.84	+	9.24	2.3e-11	2.58e-09
lytic vacuole (GO:0000323)	89	9	1.08	+	8.35	2.73e-06	0.000136
lysosome (GO:0005764)	89	9	1.08	+	8.35	2.73e-06	0.000123
extracellular region (GO:0005576)	1347	79	16.31	+	4.84	7.7e-32	3.45e-29
extracellular region part (GO:0044421)	1260	69	15.26	+	4.52	6.56e-26	1.47e-23
extracellular space (GO:0005615)	1196	62	14.48	+	4.28	5.19e-22	7.75e-20
vacuole (GO:0005773)	1062	26	12.86	+	2.02	0.000818	0.0282
organelle (GO:0043226)	3882	19	47.01	-	0.4	1.35e-06	7.55e-05
intracellular organelle (GO:0043229)	2375	5	28.76	-	0.17	3.99e-08	2.98e-06
nucleus (GO:0005634)	2223	4	26.92	-	0.15	4.53e-08	2.9e-06
intracellular membrane-bounded organelle (GO:0043231)	2369	4	28.69	-	0.14	6.09e-09	5.46e-07
nuclear part (GO:0044428)	853	0	10.33	-	< 0.01	6.57e-05	0.00268
PANTHER GO-Slim Molecular Function	Mus musculus - REFLIST (22296)	Client Text Box Input (270)	Client Text Box Input (expected)	Client Text Box Input (over/under)	Client Text Box Input (fold Enrichment)	Client Text Box Input (raw P-value)	Client Text Box Input (FDR)
serine hydrolase activity (GO:0017171)	4	2	0.05	+	41.29	0.00207	0.0299
integrin binding (GO:0005178)	23	4	0.28	+	14.36	0.000283	0.0053
acetylglucosaminyltransferase activity (GO:0008375)	23	3	0.28	+	10.77	0.00359	0.049
extracellular matrix structural constituent (GO:0005201)	55	7	0.67	+	10.51	9.11e-06	0.000383
metalloendopeptidase activity (GO:0004222)	41	5	0.5	+	10.07	0.000217	0.00421
endopeptidase inhibitor activity (GO:0004866)	98	10	1.19	+	8.43	7.04e-07	5.92e-05
protease binding (GO:0002020)	105	10	1.27	+	7.86	1.26e-06	7.95e-05
metallopeptidase activity (GO:0008237)	97	9	1.17	+	7.66	5.25e-06	0.000241
peptidase inhibitor activity (GO:0030414)	156	14	1.89	+	7.41	1.86e-08	3.13e-06
peptidase regulator activity (GO:0061134)	162	14	1.96	+	7.14	2.89e-08	3.65e-06
growth factor binding (GO:0019838)	47	4	0.57	+	7.03	0.00322	0.0452
cysteine-type endopeptidase activity (GO:0004197)	95	8	1.15	+	6.95	3.38e-05	0.001
carbohydrate derivative binding (GO:0097367)	49	4	0.59	+	6.74	0.00371	0.0492
calcium-dependent phospholipid binding (GO:0005544)	64	5	0.78	+	6.45	0.00142	0.0218
calmodulin binding (GO:0005516)	104	8	1.26	+	6.35	6.15e-05	0.00148
serine-type endopeptidase activity (GO:0004252)	141	10	1.71	+	5.86	1.45e-05	0.000564
calcium ion binding (GO:0005509)	199	13	2.41	+	5.39	1.8e-06	9.07e-05
peptidase activity, acting on L-amino acid peptides (GO:0070011)	527	30	6.38	+	4.7	6.84e-12	3.46e-09
metal ion binding (GO:0046872)	291	16	3.52	+	4.54	1.01e-06	7.32e-05
peptidase activity (GO:0008233)	566	31	6.85	+	4.52	7.6e-12	1.92e-09
endopeptidase activity (GO:0004175)	222	12	2.69	+	4.46	2.72e-05	0.000915
cation binding (GO:0043169)	364	16	4.41	+	3.63	1.53e-05	0.000552
receptor regulator activity (GO:0030545)	313	12	3.79	+	3.17	0.000584	0.0105
receptor ligand activity (GO:0048018)	292	11	3.54	+	3.11	0.00112	0.0183
ion binding (GO:0043167)	535	19	6.48	+	2.93	4.28e-05	0.0012
signaling receptor binding (GO:0005102)	763	24	9.24	+	2.6	2.86e-05	0.000903
molecular function regulator (GO:0098772)	946	27	11.46	+	2.36	5.25e-05	0.00133
enzyme regulator activity (GO:0030234)	599	16	7.25	+	2.21	0.00372	0.0482
hydrolase activity (GO:0016787)	1963	52	23.77	+	2.19	1.23e-07	1.24e-05
protein binding (GO:0005515)	2895	64	35.06	+	1.83	1.79e-06	0.0001
catalytic activity (GO:0003824)	4592	82	55.61	+	1.47	0.000196	0.00396
Unclassified (UNCLASSIFIED)	11589	113	140.34	-	0.81	0.00113	0.0178
heterocyclic compound binding (GO:1901363)	1764	6	21.36	-	0.28	0.000137	0.00289
transmembrane signaling receptor activity (GO:0004888)	1622	5	19.64	-	0.25	0.000124	0.00284
nucleic acid binding (GO:0003676)	1642	5	19.88	-	0.25	0.000129	0.00282
DNA binding (GO:0003677)	988	2	11.96	-	0.17	0.000843	0.0142
G-protein coupled receptor activity (GO:0004930)	1259	2	15.25	-	0.13	4.5e-05	0.0012
DNA-binding transcription factor activity (GO:0003700)	752	1	9.11	-	0.11	0.00182	0.027
transcription regulator activity (GO:0140110)	869	1	10.52	-	0.1	0.000617	0.0108
GO biological process complete	Mus musculus - REFLIST (22296)	Client Text Box Input (270)	Client Text Box Input (expected)	Client Text Box Input (over/under)	Client Text Box Input (fold Enrichment)	Client Text Box Input (raw P-value)	Client Text Box Input (FDR)
hydroxylysine biosynthetic process (GO:0046947)	3	3	0.04	+	82.58	3.3e-05	0.00182
hydroxylysine metabolic process (GO:0046946)	3	3	0.04	+	82.58	3.3e-05	0.00182
metanephric glomerular epithelium development (GO:0072244)	2	2	0.02	+	82.58	0.000842	0.0278
negative regulation of oligodendrocyte apoptotic process (GO:1900142)	2	2	0.02	+	82.58	0.000842	0.0277
regulation of oligodendrocyte apoptotic process (GO:1900141)	2	2	0.02	+	82.58	0.000842	0.0276
antigen processing and presentation of endogenous peptide antigen via MHC class I via ER pathway, TAP-dependent (GO:0002485)	3	2	0.04	+	55.05	0.00139	0.042
calcium-independent cell-matrix adhesion (GO:0007161)	3	2	0.04	+	55.05	0.00139	0.0419
negative regulation of growth of symbiont on or near host surface (GO:0044140)	3	2	0.04	+	55.05	0.00139	0.0418
modulation of growth of symbiont on or near host (GO:0044139)	3	2	0.04	+	55.05	0.00139	0.0418
negative regulation of membrane protein ectodomain proteolysis (GO:0051045)	7	4	0.08	+	47.19	6.19e-06	0.000424
positive regulation of endothelial cell chemotaxis by VEGF-activated vascular endothelial growth factor receptor signaling pathway (GO:0038033)	6	3	0.07	+	41.29	0.000135	0.00604
negative regulation of metallopeptidase activity (GO:1905049)	6	3	0.07	+	41.29	0.000135	0.00603
bone trabecula formation (GO:0060346)	9	4	0.11	+	36.7	1.32e-05	0.0008
negative regulation of amyloid-beta formation (GO:1902430)	14	6	0.17	+	35.39	9.35e-08	1.09e-05
regulation of amyloid fibril formation (GO:1905906)	7	3	0.08	+	35.39	0.000191	0.00803
positive regulation of cell migration by vascular endothelial growth factor signaling pathway (GO:0038089)	8	3	0.1	+	30.97	0.00026	0.0104
cellular response to UV-B (GO:0071493)	8	3	0.1	+	30.97	0.00026	0.0104
protein O-linked glycosylation via threonine (GO:0018243)	8	3	0.1	+	30.97	0.00026	0.0104
peptidyl-lysine hydroxylation (GO:0017185)	8	3	0.1	+	30.97	0.00026	0.0103
negative regulation of amyloid precursor protein catabolic process (GO:1902992)	16	6	0.19	+	30.97	1.76e-07	1.89e-05
negative regulation of long-term synaptic potentiation (GO:1900272)	11	4	0.13	+	30.03	2.47e-05	0.0014
amyloid fibril formation (GO:1990000)	9	3	0.11	+	27.53	0.000344	0.0132
elastic fiber assembly (GO:0048251)	9	3	0.11	+	27.53	0.000344	0.0131
regulation of amyloid-beta formation (GO:1902003)	25	8	0.3	+	26.42	4.06e-09	6.3e-07
bone trabecula morphogenesis (GO:0061430)	13	4	0.16	+	25.41	4.22e-05	0.00223
protein O-linked glycosylation via serine (GO:0018242)	10	3	0.12	+	24.77	0.000443	0.0162
positive regulation of endothelial cell chemotaxis (GO:2001028)	17	5	0.21	+	24.29	5.27e-06	0.000369
regulation of membrane protein ectodomain proteolysis (GO:0051043)	22	6	0.27	+	22.52	8.38e-07	7.26e-05
regulation of amyloid precursor protein catabolic process (GO:1902991)	31	8	0.38	+	21.31	1.69e-08	2.27e-06
positive regulation of amyloid-beta formation (GO:1902004)	12	3	0.15	+	20.64	0.000693	0.0238
positive regulation of amyloid precursor protein catabolic process (GO:1902993)	16	4	0.19	+	20.64	8.35e-05	0.00398
regulation of metallopeptidase activity (GO:1905048)	13	3	0.16	+	19.06	0.000845	0.0277
negative regulation of receptor binding (GO:1900121)	13	3	0.16	+	19.06	0.000845	0.0276
glycosphingolipid catabolic process (GO:0046479)	13	3	0.16	+	19.06	0.000845	0.0276
regulation of endothelial cell chemotaxis (GO:2001026)	22	5	0.27	+	18.77	1.54e-05	0.000896
cellular response to amyloid-beta (GO:1904646)	31	7	0.38	+	18.65	2.99e-07	2.93e-05
peptide hormone processing (GO:0016486)	18	4	0.22	+	18.35	0.000124	0.00561
extracellular matrix assembly (GO:0085029)	18	4	0.22	+	18.35	0.000124	0.00559
glycolipid catabolic process (GO:0019377)	14	3	0.17	+	17.7	0.00102	0.0321
response to amyloid-beta (GO:1904645)	35	7	0.42	+	16.52	6.13e-07	5.52e-05
branching involved in salivary gland morphogenesis (GO:0060445)	20	4	0.24	+	16.52	0.000176	0.00754
trabecula formation (GO:0060343)	25	5	0.3	+	16.52	2.64e-05	0.00148
peptide catabolic process (GO:0043171)	25	5	0.3	+	16.52	2.64e-05	0.00147
neuron remodeling (GO:0016322)	15	3	0.18	+	16.52	0.00121	0.0373
N-acetylglucosamine metabolic process (GO:0006044)	16	3	0.19	+	15.48	0.00142	0.0426
glycosaminoglycan biosynthetic process (GO:0006024)	32	6	0.39	+	15.48	5.56e-06	0.000387
regulation of neurotransmitter receptor localization to postsynaptic specialization membrane (GO:0098696)	16	3	0.19	+	15.48	0.00142	0.0425
collagen fibril organization (GO:0030199)	49	9	0.59	+	15.17	2.81e-08	3.64e-06
sphingolipid catabolic process (GO:0030149)	28	5	0.34	+	14.75	4.26e-05	0.00224
response to UV-B (GO:0010224)	17	3	0.21	+	14.57	0.00166	0.0475
negative regulation of neuron projection regeneration (GO:0070571)	17	3	0.21	+	14.57	0.00166	0.0474
axon regeneration (GO:0031103)	17	3	0.21	+	14.57	0.00166	0.0474
positive regulation of protein autophosphorylation (GO:0031954)	23	4	0.28	+	14.36	0.000283	0.0111
neuron projection regeneration (GO:0031102)	24	4	0.29	+	13.76	0.000327	0.0126
regulation of protein localization to synapse (GO:1902473)	30	5	0.36	+	13.76	5.72e-05	0.00286
aminoglycan biosynthetic process (GO:0006023)	42	7	0.51	+	13.76	1.82e-06	0.000142
salivary gland morphogenesis (GO:0007435)	31	5	0.38	+	13.32	6.58e-05	0.00323
membrane lipid catabolic process (GO:0046466)	31	5	0.38	+	13.32	6.58e-05	0.00322
positive regulation of focal adhesion assembly (GO:0051894)	25	4	0.3	+	13.21	0.000376	0.0142
intermediate filament organization (GO:0045109)	26	4	0.31	+	12.7	0.00043	0.0159
glucosamine-containing compound metabolic process (GO:1901071)	26	4	0.31	+	12.7	0.00043	0.0159
response to copper ion (GO:0046688)	26	4	0.31	+	12.7	0.00043	0.0158
salivary gland development (GO:0007431)	35	5	0.42	+	11.8	0.00011	0.00511
positive regulation of vascular smooth muscle cell proliferation (GO:1904707)	35	5	0.42	+	11.8	0.00011	0.00509
negative regulation of epithelial to mesenchymal transition (GO:0010719)	28	4	0.34	+	11.8	0.000554	0.0196
positive regulation of protein tyrosine kinase activity (GO:0061098)	43	6	0.52	+	11.52	2.52e-05	0.00142
epidermis morphogenesis (GO:0048730)	36	5	0.44	+	11.47	0.000124	0.00561
proteoglycan metabolic process (GO:0006029)	72	10	0.87	+	11.47	5.11e-08	6.41e-06
glycosaminoglycan metabolic process (GO:0030203)	73	10	0.88	+	11.31	5.75e-08	7.04e-06
postsynaptic membrane organization (GO:0001941)	30	4	0.36	+	11.01	0.000701	0.024
heparan sulfate proteoglycan metabolic process (GO:0030201)	30	4	0.36	+	11.01	0.000701	0.024
aminoglycan metabolic process (GO:0006022)	91	12	1.1	+	10.89	3.93e-09	6.16e-07
regulation of keratinocyte differentiation (GO:0045616)	31	4	0.38	+	10.66	0.000784	0.0264
hair follicle morphogenesis (GO:0031069)	31	4	0.38	+	10.66	0.000784	0.0264
positive regulation of adherens junction organization (GO:1903393)	31	4	0.38	+	10.66	0.000784	0.0263
synapse assembly (GO:0007416)	79	10	0.96	+	10.45	1.13e-07	1.27e-05
exocrine system development (GO:0035272)	48	6	0.58	+	10.32	4.43e-05	0.0023
proteoglycan biosynthetic process (GO:0030166)	48	6	0.58	+	10.32	4.43e-05	0.00229
positive regulation of blood vessel endothelial cell migration (GO:0043536)	56	7	0.68	+	10.32	1.01e-05	0.000649
coronary vasculature morphogenesis (GO:0060977)	32	4	0.39	+	10.32	0.000874	0.0283
collagen metabolic process (GO:0032963)	57	7	0.69	+	10.14	1.13e-05	0.000707
regulation of protein tyrosine kinase activity (GO:0061097)	74	9	0.9	+	10.04	6.68e-07	5.95e-05
antigen processing and presentation of endogenous peptide antigen via MHC class I via ER pathway, TAP-independent (GO:0002486)	33	4	0.4	+	10.01	0.00097	0.0311
positive regulation of cell junction assembly (GO:1901890)	33	4	0.4	+	10.01	0.00097	0.031
regulation of axon extension involved in axon guidance (GO:0048841)	33	4	0.4	+	10.01	0.00097	0.0309
protein O-linked glycosylation (GO:0006493)	58	7	0.7	+	9.97	1.25e-05	0.000763
antigen processing and presentation of endogenous peptide antigen via MHC class I via ER pathway (GO:0002484)	34	4	0.41	+	9.72	0.00107	0.0336
antigen processing and presentation of endogenous peptide antigen via MHC class Ib (GO:0002476)	34	4	0.41	+	9.72	0.00107	0.0336
regulation of long-term synaptic potentiation (GO:1900271)	51	6	0.62	+	9.72	6.04e-05	0.003
trabecula morphogenesis (GO:0061383)	51	6	0.62	+	9.72	6.04e-05	0.00299
positive regulation of cell-matrix adhesion (GO:0001954)	52	6	0.63	+	9.53	6.67e-05	0.00326
mucopolysaccharide metabolic process (GO:1903510)	52	6	0.63	+	9.53	6.67e-05	0.00325
antigen processing and presentation of peptide antigen via MHC class Ib (GO:0002428)	35	4	0.42	+	9.44	0.00119	0.0366
regulation of axon guidance (GO:1902667)	45	5	0.54	+	9.18	0.000322	0.0125
negative regulation of blood coagulation (GO:0030195)	45	5	0.54	+	9.18	0.000322	0.0125
axon extension (GO:0048675)	36	4	0.44	+	9.18	0.00131	0.0401
negative regulation of hemostasis (GO:1900047)	46	5	0.56	+	8.98	0.000354	0.0134
positive regulation of epidermis development (GO:0045684)	37	4	0.45	+	8.93	0.00143	0.0426
regulation of neuron projection regeneration (GO:0070570)	37	4	0.45	+	8.93	0.00143	0.0426
cellular response to vascular endothelial growth factor stimulus (GO:0035924)	37	4	0.45	+	8.93	0.00143	0.0425
eye photoreceptor cell development (GO:0042462)	37	4	0.45	+	8.93	0.00143	0.0424
negative regulation of coagulation (GO:0050819)	47	5	0.57	+	8.78	0.000388	0.0146
antigen processing and presentation of endogenous peptide antigen (GO:0002483)	38	4	0.46	+	8.69	0.00157	0.0456
semaphorin-plexin signaling pathway (GO:0071526)	38	4	0.46	+	8.69	0.00157	0.0455
Schwann cell differentiation (GO:0014037)	38	4	0.46	+	8.69	0.00157	0.0454
antigen processing and presentation of endogenous peptide antigen via MHC class I (GO:0019885)	38	4	0.46	+	8.69	0.00157	0.0453
intermediate filament cytoskeleton organization (GO:0045104)	48	5	0.58	+	8.6	0.000424	0.0157
positive regulation of receptor-mediated endocytosis (GO:0048260)	58	6	0.7	+	8.54	0.000116	0.00535
antigen processing and presentation via MHC class Ib (GO:0002475)	39	4	0.47	+	8.47	0.00171	0.0488
neuron maturation (GO:0042551)	39	4	0.47	+	8.47	0.00171	0.0487
intermediate filament-based process (GO:0045103)	49	5	0.59	+	8.43	0.000463	0.0169
lysosome organization (GO:0007040)	60	6	0.73	+	8.26	0.000138	0.00614
lytic vacuole organization (GO:0080171)	60	6	0.73	+	8.26	0.000138	0.00612
negative regulation of BMP signaling pathway (GO:0030514)	51	5	0.62	+	8.1	0.000548	0.0195
extracellular matrix organization (GO:0030198)	235	23	2.85	+	8.08	8.2e-14	5.14e-11
extracellular structure organization (GO:0043062)	268	26	3.25	+	8.01	2.21e-15	1.65e-12
negative regulation of response to wounding (GO:1903035)	84	8	1.02	+	7.86	1.48e-05	0.000872
regulation of vascular smooth muscle cell proliferation (GO:1904705)	53	5	0.64	+	7.79	0.000645	0.0223
positive regulation of endothelial cell migration (GO:0010595)	97	9	1.17	+	7.66	5.25e-06	0.000369
gland morphogenesis (GO:0022612)	119	11	1.44	+	7.63	4.85e-07	4.48e-05
regulation of axon extension (GO:0030516)	110	10	1.33	+	7.51	1.86e-06	0.000145
positive regulation of epithelial cell migration (GO:0010634)	143	13	1.73	+	7.51	5.25e-08	6.54e-06
negative regulation of axonogenesis (GO:0050771)	67	6	0.81	+	7.4	0.000242	0.00986
lung morphogenesis (GO:0060425)	56	5	0.68	+	7.37	0.000814	0.0271
regulation of blood vessel endothelial cell migration (GO:0043535)	90	8	1.09	+	7.34	2.35e-05	0.00134
regulation of axonogenesis (GO:0050770)	204	18	2.47	+	7.29	2.14e-10	5.24e-08
negative regulation of wound healing (GO:0061045)	68	6	0.82	+	7.29	0.00026	0.0104
regulation of extent of cell growth (GO:0061387)	125	11	1.51	+	7.27	7.63e-07	6.73e-05
neural crest cell migration (GO:0001755)	57	5	0.69	+	7.24	0.000877	0.0283
glycoprotein metabolic process (GO:0009100)	285	25	3.45	+	7.24	6.49e-14	4.24e-11
gliogenesis (GO:0042063)	220	19	2.66	+	7.13	9.33e-11	2.48e-08
lung alveolus development (GO:0048286)	59	5	0.71	+	7	0.00101	0.032
positive regulation of smooth muscle cell migration (GO:0014911)	60	5	0.73	+	6.88	0.00109	0.0339
tissue remodeling (GO:0048771)	111	9	1.34	+	6.7	1.45e-05	0.000866
positive regulation of cell-substrate adhesion (GO:0010811)	124	10	1.5	+	6.66	5.05e-06	0.000358
ossification (GO:0001503)	215	17	2.6	+	6.53	3.23e-09	5.23e-07
negative regulation of peptidase activity (GO:0010466)	241	19	2.92	+	6.51	3.93e-10	8.33e-08
negative regulation of cell projection organization (GO:0031345)	203	16	2.46	+	6.51	9.89e-09	1.4e-06
axon guidance (GO:0007411)	204	16	2.47	+	6.48	1.05e-08	1.46e-06
protein glycosylation (GO:0006486)	180	14	2.18	+	6.42	9.82e-08	1.13e-05
macromolecule glycosylation (GO:0043413)	180	14	2.18	+	6.42	9.82e-08	1.12e-05
neuron projection guidance (GO:0097485)	206	16	2.49	+	6.41	1.2e-08	1.64e-06
glycoprotein biosynthetic process (GO:0009101)	233	18	2.82	+	6.38	1.56e-09	2.84e-07
regeneration (GO:0031099)	91	7	1.1	+	6.35	0.000178	0.00758
positive regulation of endocytosis (GO:0045807)	118	9	1.43	+	6.3	2.28e-05	0.0013
glial cell differentiation (GO:0010001)	171	13	2.07	+	6.28	3.61e-07	3.48e-05
regulation of epidermis development (GO:0045682)	79	6	0.96	+	6.27	0.000551	0.0195
regulation of BMP signaling pathway (GO:0030510)	93	7	1.13	+	6.22	0.000202	0.00841
negative regulation of neuron projection development (GO:0010977)	173	13	2.09	+	6.21	4.09e-07	3.87e-05
myelination (GO:0042552)	107	8	1.3	+	6.17	7.42e-05	0.00357
positive regulation of osteoblast differentiation (GO:0045669)	67	5	0.81	+	6.16	0.00172	0.0487
regulation of cartilage development (GO:0061035)	67	5	0.81	+	6.16	0.00172	0.0486
chondrocyte differentiation (GO:0002062)	81	6	0.98	+	6.12	0.000623	0.0217
regulation of peptidyl-tyrosine phosphorylation (GO:0050730)	257	19	3.11	+	6.1	1.07e-09	2.08e-07
positive regulation of peptidyl-tyrosine phosphorylation (GO:0050731)	190	14	2.3	+	6.08	1.83e-07	1.95e-05
ensheathment of neurons (GO:0007272)	109	8	1.32	+	6.06	8.38e-05	0.00398
axon ensheathment (GO:0008366)	109	8	1.32	+	6.06	8.38e-05	0.00397
positive regulation of chemotaxis (GO:0050921)	137	10	1.66	+	6.03	1.15e-05	0.000714
cellular transition metal ion homeostasis (GO:0046916)	96	7	1.16	+	6.02	0.000242	0.00986
negative regulation of ossification (GO:0030279)	83	6	1.01	+	5.97	0.000703	0.024
regulation of smooth muscle cell migration (GO:0014910)	83	6	1.01	+	5.97	0.000703	0.024
glycosylation (GO:0070085)	194	14	2.35	+	5.96	2.32e-07	2.39e-05
regulation of endothelial cell migration (GO:0010594)	154	11	1.86	+	5.9	5.08e-06	0.000359
negative regulation of cellular response to growth factor stimulus (GO:0090288)	141	10	1.71	+	5.86	1.45e-05	0.000866
regulation of cell-matrix adhesion (GO:0001952)	113	8	1.37	+	5.85	0.000106	0.00494
negative regulation of cell morphogenesis involved in differentiation (GO:0010771)	99	7	1.2	+	5.84	0.000289	0.0113
positive regulation of leukocyte chemotaxis (GO:0002690)	85	6	1.03	+	5.83	0.000791	0.0264
cell-substrate adhesion (GO:0031589)	156	11	1.89	+	5.82	5.71e-06	0.000396
synapse organization (GO:0050808)	270	19	3.27	+	5.81	2.3e-09	3.89e-07
regulation of osteoblast differentiation (GO:0045667)	128	9	1.55	+	5.81	4.15e-05	0.00222
carbohydrate derivative catabolic process (GO:1901136)	115	8	1.39	+	5.74	0.000119	0.00544
glial cell development (GO:0021782)	101	7	1.22	+	5.72	0.000324	0.0125
positive regulation of axonogenesis (GO:0050772)	101	7	1.22	+	5.72	0.000324	0.0125
regulation of epithelial cell apoptotic process (GO:1904035)	87	6	1.05	+	5.7	0.000887	0.0286
protein processing (GO:0016485)	160	11	1.94	+	5.68	7.16e-06	0.00048
postsynapse organization (GO:0099173)	88	6	1.07	+	5.63	0.000938	0.0302
negative regulation of endopeptidase activity (GO:0010951)	176	12	2.13	+	5.63	2.97e-06	0.000222
regulation of epithelial cell migration (GO:0010632)	222	15	2.69	+	5.58	1.91e-07	2.02e-05
neural crest cell differentiation (GO:0014033)	89	6	1.08	+	5.57	0.000991	0.0315
positive regulation of endothelial cell proliferation (GO:0001938)	90	6	1.09	+	5.51	0.00105	0.033
positive regulation of cell morphogenesis involved in differentiation (GO:0010770)	180	12	2.18	+	5.51	3.7e-06	0.00027
mesenchymal cell differentiation (GO:0048762)	151	10	1.83	+	5.47	2.53e-05	0.00142
regulation of chemotaxis (GO:0050920)	212	14	2.57	+	5.45	6.35e-07	5.69e-05
regulation of cell morphogenesis involved in differentiation (GO:0010769)	338	22	4.09	+	5.37	4.81e-10	9.92e-08
regulation of postsynapse organization (GO:0099175)	123	8	1.49	+	5.37	0.000184	0.00781
cell-matrix adhesion (GO:0007160)	108	7	1.31	+	5.35	0.000474	0.0173
memory (GO:0007613)	140	9	1.7	+	5.31	7.98e-05	0.00383
homophilic cell adhesion via plasma membrane adhesion molecules (GO:0007156)	109	7	1.32	+	5.3	0.0005	0.0181
positive regulation of protein binding (GO:0032092)	109	7	1.32	+	5.3	0.0005	0.0181
negative regulation of developmental growth (GO:0048640)	125	8	1.51	+	5.28	0.000204	0.00851
regulation of response to wounding (GO:1903034)	172	11	2.08	+	5.28	1.36e-05	0.00082
positive regulation of leukocyte migration (GO:0002687)	141	9	1.71	+	5.27	8.4e-05	0.00397
negative regulation of transmembrane receptor protein serine/threonine kinase signaling pathway (GO:0090101)	110	7	1.33	+	5.25	0.000526	0.0188
regulation of phosphatidylinositol 3-kinase signaling (GO:0014066)	95	6	1.15	+	5.22	0.00136	0.0411
morphogenesis of a branching epithelium (GO:0061138)	192	12	2.33	+	5.16	6.88e-06	0.000463
regulation of endothelial cell proliferation (GO:0001936)	129	8	1.56	+	5.12	0.00025	0.0102
developmental growth involved in morphogenesis (GO:0060560)	129	8	1.56	+	5.12	0.00025	0.0101
negative regulation of proteolysis (GO:0045861)	339	21	4.11	+	5.12	2.78e-09	4.64e-07
regulation of peptidase activity (GO:0052547)	404	25	4.89	+	5.11	8.2e-11	2.22e-08
positive regulation of ossification (GO:0045778)	97	6	1.17	+	5.11	0.00151	0.0443
regulation of cell shape (GO:0008360)	146	9	1.77	+	5.09	0.000108	0.00501
wound healing (GO:0042060)	260	16	3.15	+	5.08	2.45e-07	2.52e-05
regulation of embryonic development (GO:0045995)	130	8	1.57	+	5.08	0.000263	0.0104
axonogenesis (GO:0007409)	328	20	3.97	+	5.04	8.64e-09	1.23e-06
regulation of synapse organization (GO:0050807)	264	16	3.2	+	5	2.98e-07	2.94e-05
regulation of ossification (GO:0030278)	215	13	2.6	+	4.99	4.01e-06	0.00029
negative regulation of hydrolase activity (GO:0051346)	398	24	4.82	+	4.98	3.27e-10	7.22e-08
positive regulation of protein kinase B signaling (GO:0051897)	100	6	1.21	+	4.95	0.00174	0.0492
cell growth (GO:0016049)	100	6	1.21	+	4.95	0.00174	0.0491
lung development (GO:0030324)	201	12	2.43	+	4.93	1.07e-05	0.000677
anatomical structure maturation (GO:0071695)	134	8	1.62	+	4.93	0.000319	0.0124
regulation of cellular response to growth factor stimulus (GO:0090287)	268	16	3.25	+	4.93	3.61e-07	3.49e-05
regulation of protein kinase B signaling (GO:0051896)	151	9	1.83	+	4.92	0.000138	0.00613
morphogenesis of a branching structure (GO:0001763)	202	12	2.45	+	4.91	1.12e-05	0.000704
positive regulation of neuron death (GO:1901216)	118	7	1.43	+	4.9	0.00078	0.0264
axon development (GO:0061564)	355	21	4.3	+	4.88	6e-09	8.79e-07
respiratory tube development (GO:0030323)	204	12	2.47	+	4.86	1.23e-05	0.000755
regulation of wound healing (GO:0061041)	136	8	1.65	+	4.86	0.000351	0.0133
regulation of synapse structure or activity (GO:0050803)	274	16	3.32	+	4.82	4.77e-07	4.43e-05
negative regulation of neuron differentiation (GO:0045665)	257	15	3.11	+	4.82	1.1e-06	9.22e-05
regulation of synapse assembly (GO:0051963)	120	7	1.45	+	4.82	0.000857	0.0278
regulation of cell size (GO:0008361)	206	12	2.49	+	4.81	1.35e-05	0.000815
cartilage development (GO:0051216)	172	10	2.08	+	4.8	7.17e-05	0.00346
connective tissue development (GO:0061448)	225	13	2.72	+	4.77	6.4e-06	0.000436
regulation of cell-substrate adhesion (GO:0010810)	208	12	2.52	+	4.76	1.47e-05	0.000876
response to wounding (GO:0009611)	333	19	4.03	+	4.71	5.57e-08	6.88e-06
positive regulation of cell adhesion (GO:0045785)	404	23	4.89	+	4.7	2.2e-09	3.76e-07
negative regulation of cell migration (GO:0030336)	265	15	3.21	+	4.67	1.58e-06	0.000127
positive regulation of cell migration (GO:0030335)	532	30	6.44	+	4.66	8.55e-12	3.19e-09
regulation of neuron projection development (GO:0010975)	588	33	7.12	+	4.63	8.07e-13	3.72e-10
chemotaxis (GO:0006935)	464	26	5.62	+	4.63	2.59e-10	6.16e-08
cell adhesion (GO:0007155)	788	44	9.54	+	4.61	9.29e-17	1.04e-13
regulation of leukocyte migration (GO:0002685)	197	11	2.39	+	4.61	4.44e-05	0.00229
taxis (GO:0042330)	467	26	5.66	+	4.6	2.95e-10	6.71e-08
retina development in camera-type eye (GO:0060041)	145	8	1.76	+	4.56	0.000526	0.0189
regulation of gliogenesis (GO:0014013)	145	8	1.76	+	4.56	0.000526	0.0188
biological adhesion (GO:0022610)	798	44	9.66	+	4.55	1.44e-16	1.51e-13
negative regulation of protein catabolic process (GO:0042177)	127	7	1.54	+	4.55	0.00117	0.0364
cell-cell adhesion via plasma-membrane adhesion molecules (GO:0098742)	183	10	2.22	+	4.51	0.000117	0.00535
positive regulation of mitotic cell cycle (GO:0045931)	165	9	2	+	4.5	0.000258	0.0104
regulation of cell morphogenesis (GO:0022604)	514	28	6.22	+	4.5	9.44e-11	2.47e-08
negative regulation of cellular component movement (GO:0051271)	313	17	3.79	+	4.49	5.45e-07	4.97e-05
regulation of protein binding (GO:0043393)	240	13	2.91	+	4.47	1.23e-05	0.000755
positive regulation of cell motility (GO:2000147)	554	30	6.71	+	4.47	2.21e-11	7.38e-09
negative regulation of growth (GO:0045926)	277	15	3.35	+	4.47	2.65e-06	0.000201
negative regulation of cell motility (GO:2000146)	278	15	3.37	+	4.46	2.76e-06	0.000207
transition metal ion homeostasis (GO:0055076)	130	7	1.57	+	4.45	0.00133	0.0407
positive regulation of neuron projection development (GO:0010976)	353	19	4.27	+	4.44	1.32e-07	1.46e-05
regulation of cell migration (GO:0030334)	876	47	10.61	+	4.43	3.14e-17	4.93e-14
regulation of neuron apoptotic process (GO:0043523)	262	14	3.17	+	4.41	6.61e-06	0.000449
cell morphogenesis involved in neuron differentiation (GO:0048667)	412	22	4.99	+	4.41	1.5e-08	2.02e-06
negative regulation of immune effector process (GO:0002698)	132	7	1.6	+	4.38	0.00145	0.0428
positive regulation of response to external stimulus (GO:0032103)	302	16	3.66	+	4.37	1.61e-06	0.000128
regulation of cell motility (GO:2000145)	925	49	11.2	+	4.37	9.8e-18	1.92e-14
regulation of transmembrane receptor protein serine/threonine kinase signaling pathway (GO:0090092)	228	12	2.76	+	4.35	3.48e-05	0.0019
positive regulation of cellular component movement (GO:0051272)	571	30	6.91	+	4.34	4.47e-11	1.32e-08
regulation of neuron death (GO:1901214)	364	19	4.41	+	4.31	2.07e-07	2.17e-05
negative regulation of response to external stimulus (GO:0032102)	326	17	3.95	+	4.31	9.3e-07	8.01e-05
regulation of tumor necrosis factor production (GO:0032680)	154	8	1.86	+	4.29	0.000766	0.0259
respiratory system development (GO:0060541)	231	12	2.8	+	4.29	3.93e-05	0.0021
negative regulation of cell growth (GO:0030308)	193	10	2.34	+	4.28	0.000176	0.00755
supramolecular fiber organization (GO:0097435)	444	23	5.38	+	4.28	1.19e-08	1.64e-06
regulation of endopeptidase activity (GO:0052548)	329	17	3.98	+	4.27	1.05e-06	8.93e-05
negative regulation of locomotion (GO:0040013)	329	17	3.98	+	4.27	1.05e-06	8.88e-05
negative regulation of neurogenesis (GO:0050768)	331	17	4.01	+	4.24	1.13e-06	9.46e-05
regulation of developmental growth (GO:0048638)	390	20	4.72	+	4.23	1.29e-07	1.43e-05
positive regulation of vasculature development (GO:1904018)	195	10	2.36	+	4.23	0.000191	0.00804
regulation of tumor necrosis factor superfamily cytokine production (GO:1903555)	156	8	1.89	+	4.23	0.00083	0.0275
positive regulation of locomotion (GO:0040017)	586	30	7.1	+	4.23	8.14e-11	2.24e-08
positive regulation of angiogenesis (GO:0045766)	176	9	2.13	+	4.22	0.000405	0.0152
negative regulation of nervous system development (GO:0051961)	353	18	4.27	+	4.21	6.02e-07	5.46e-05
negative regulation of neuron apoptotic process (GO:0043524)	177	9	2.14	+	4.2	0.000421	0.0157
regulation of angiogenesis (GO:0045765)	297	15	3.6	+	4.17	5.92e-06	0.000409
regulation of plasma membrane bounded cell projection organization (GO:0120035)	753	38	9.12	+	4.17	2.91e-13	1.63e-10
regulation of cellular component movement (GO:0051270)	1011	51	12.24	+	4.17	1.33e-17	2.31e-14
regulation of cell adhesion (GO:0030155)	675	34	8.17	+	4.16	6.13e-12	2.41e-09
positive regulation of cell projection organization (GO:0031346)	457	23	5.53	+	4.16	1.98e-08	2.61e-06
regulation of locomotion (GO:0040012)	1002	50	12.13	+	4.12	4.43e-17	6.31e-14
cell-cell adhesion (GO:0098609)	381	19	4.61	+	4.12	4.02e-07	3.82e-05
regulation of cell projection organization (GO:0031344)	762	38	9.23	+	4.12	4.12e-13	2.23e-10
negative regulation of neuron death (GO:1901215)	241	12	2.92	+	4.11	5.8e-05	0.00289
branching morphogenesis of an epithelial tube (GO:0048754)	161	8	1.95	+	4.1	0.00101	0.0319
cell morphogenesis involved in differentiation (GO:0000904)	545	27	6.6	+	4.09	1.5e-09	2.77e-07
learning or memory (GO:0007611)	283	14	3.43	+	4.09	1.51e-05	0.000886
regulation of ERK1 and ERK2 cascade (GO:0070372)	304	15	3.68	+	4.07	7.73e-06	0.000514
positive regulation of binding (GO:0051099)	203	10	2.46	+	4.07	0.00026	0.0104
protein maturation (GO:0051604)	224	11	2.71	+	4.06	0.000132	0.00594
epidermis development (GO:0008544)	265	13	3.21	+	4.05	3.32e-05	0.00182
negative regulation of catalytic activity (GO:0043086)	674	33	8.16	+	4.04	2.64e-11	8.44e-09
neuron projection morphogenesis (GO:0048812)	450	22	5.45	+	4.04	6.61e-08	7.92e-06
stem cell differentiation (GO:0048863)	164	8	1.99	+	4.03	0.00113	0.035
skin development (GO:0043588)	246	12	2.98	+	4.03	7e-05	0.00339
regulation of response to external stimulus (GO:0032101)	739	36	8.95	+	4.02	3.46e-12	1.39e-09
morphogenesis of an epithelium (GO:0002009)	494	24	5.98	+	4.01	1.83e-08	2.43e-06
tissue morphogenesis (GO:0048729)	620	30	7.51	+	4	2.96e-10	6.64e-08
plasma membrane bounded cell projection morphogenesis (GO:0120039)	455	22	5.51	+	3.99	7.95e-08	9.37e-06
regulation of vasculature development (GO:1901342)	331	16	4.01	+	3.99	4.92e-06	0.000353
skeletal system development (GO:0001501)	479	23	5.8	+	3.97	4.49e-08	5.73e-06
cell projection morphogenesis (GO:0048858)	459	22	5.56	+	3.96	9.19e-08	1.08e-05
positive regulation of neurogenesis (GO:0050769)	565	27	6.84	+	3.95	3.14e-09	5.12e-07
regulation of lipid biosynthetic process (GO:0046890)	168	8	2.03	+	3.93	0.00131	0.04
negative regulation of cell development (GO:0010721)	379	18	4.59	+	3.92	1.59e-06	0.000127
regulation of neuron differentiation (GO:0045664)	759	36	9.19	+	3.92	7.19e-12	2.75e-09
mesenchyme development (GO:0060485)	211	10	2.56	+	3.91	0.000348	0.0133
positive regulation of nervous system development (GO:0051962)	633	30	7.67	+	3.91	4.74e-10	9.91e-08
cellular lipid catabolic process (GO:0044242)	169	8	2.05	+	3.91	0.00136	0.0411
skeletal system morphogenesis (GO:0048705)	255	12	3.09	+	3.89	9.69e-05	0.00455
positive regulation of cell development (GO:0010720)	641	30	7.76	+	3.86	6.29e-10	1.27e-07
carbohydrate derivative biosynthetic process (GO:1901137)	450	21	5.45	+	3.85	2.77e-07	2.82e-05
positive regulation of neuron differentiation (GO:0045666)	451	21	5.46	+	3.85	2.87e-07	2.89e-05
cellular response to growth factor stimulus (GO:0071363)	390	18	4.72	+	3.81	2.34e-06	0.000179
positive regulation of ERK1 and ERK2 cascade (GO:0070374)	217	10	2.63	+	3.81	0.00043	0.0158
positive regulation of epithelial cell proliferation (GO:0050679)	196	9	2.37	+	3.79	0.000847	0.0276
regulation of cell growth (GO:0001558)	414	19	5.01	+	3.79	1.32e-06	0.000107
cell part morphogenesis (GO:0032990)	484	22	5.86	+	3.75	2.2e-07	2.28e-05
angiogenesis (GO:0001525)	309	14	3.74	+	3.74	3.82e-05	0.00207
blood vessel morphogenesis (GO:0048514)	420	19	5.09	+	3.74	1.62e-06	0.000128
vascular process in circulatory system (GO:0003018)	199	9	2.41	+	3.73	0.000938	0.0302
regulation of neurogenesis (GO:0050767)	929	42	11.25	+	3.73	4.7e-13	2.38e-10
cell morphogenesis (GO:0000902)	709	32	8.59	+	3.73	3.84e-10	8.26e-08
regulation of nervous system development (GO:0051960)	1042	47	12.62	+	3.72	1.68e-14	1.14e-11
developmental maturation (GO:0021700)	244	11	2.95	+	3.72	0.000268	0.0106
bone development (GO:0060348)	200	9	2.42	+	3.72	0.000971	0.0309
response to growth factor (GO:0070848)	405	18	4.9	+	3.67	3.87e-06	0.000281
cognition (GO:0050890)	317	14	3.84	+	3.65	4.97e-05	0.00251
urogenital system development (GO:0001655)	319	14	3.86	+	3.62	5.31e-05	0.00267
regulation of growth (GO:0040008)	712	31	8.62	+	3.6	1.69e-09	3.04e-07
carbohydrate derivative metabolic process (GO:1901135)	781	34	9.46	+	3.59	2.57e-10	6.19e-08
negative regulation of developmental process (GO:0051093)	1011	44	12.24	+	3.59	4.22e-13	2.21e-10
negative regulation of cellular catabolic process (GO:0031330)	230	10	2.79	+	3.59	0.000663	0.0229
neuron projection development (GO:0031175)	667	29	8.08	+	3.59	6.06e-09	8.8e-07
regulation of proteolysis (GO:0030162)	694	30	8.4	+	3.57	3.69e-09	5.85e-07
negative regulation of cell adhesion (GO:0007162)	278	12	3.37	+	3.56	0.000209	0.00866
neuron development (GO:0048666)	816	35	9.88	+	3.54	2e-10	5.05e-08
positive regulation of developmental growth (GO:0048639)	210	9	2.54	+	3.54	0.00134	0.0409
negative regulation of cell differentiation (GO:0045596)	748	32	9.06	+	3.53	1.36e-09	2.57e-07
kidney development (GO:0001822)	258	11	3.12	+	3.52	0.000422	0.0157
regulation of anatomical structure morphogenesis (GO:0022603)	1058	45	12.81	+	3.51	4.72e-13	2.31e-10
regulation of synaptic plasticity (GO:0048167)	212	9	2.57	+	3.51	0.00143	0.0427
regulation of epithelial cell proliferation (GO:0050678)	354	15	4.29	+	3.5	4.23e-05	0.00222
negative regulation of multicellular organismal process (GO:0051241)	1277	54	15.46	+	3.49	1.76e-15	1.38e-12
reproductive structure development (GO:0048608)	427	18	5.17	+	3.48	7.76e-06	0.000513
blood vessel development (GO:0001568)	523	22	6.33	+	3.47	7.68e-07	6.73e-05
epithelial cell development (GO:0002064)	214	9	2.59	+	3.47	0.00152	0.0447
cellular component morphogenesis (GO:0032989)	810	34	9.81	+	3.47	6.36e-10	1.26e-07
regulation of endocytosis (GO:0030100)	215	9	2.6	+	3.46	0.00157	0.0453
vasculature development (GO:0001944)	550	23	6.66	+	3.45	4.71e-07	4.4e-05
reproductive system development (GO:0061458)	431	18	5.22	+	3.45	8.76e-06	0.000575
regulation of cell development (GO:0060284)	1063	44	12.87	+	3.42	2.15e-12	9.36e-10
inflammatory response (GO:0006954)	435	18	5.27	+	3.42	9.88e-06	0.000635
regulation of hydrolase activity (GO:0051336)	975	40	11.81	+	3.39	3.19e-11	1e-08
response to metal ion (GO:0010038)	269	11	3.26	+	3.38	0.00059	0.0207
positive regulation of growth (GO:0045927)	294	12	3.56	+	3.37	0.000341	0.0131
cardiovascular system development (GO:0072358)	564	23	6.83	+	3.37	7.15e-07	6.33e-05
carbohydrate metabolic process (GO:0005975)	394	16	4.77	+	3.35	3.84e-05	0.00208
regulation of binding (GO:0051098)	394	16	4.77	+	3.35	3.84e-05	0.00207
regulation of cellular component size (GO:0032535)	397	16	4.81	+	3.33	4.19e-05	0.00223
negative regulation of molecular function (GO:0044092)	993	40	12.03	+	3.33	5.42e-11	1.57e-08
negative regulation of protein metabolic process (GO:0051248)	1044	42	12.64	+	3.32	1.74e-11	5.94e-09
negative regulation of cytokine production (GO:0001818)	249	10	3.02	+	3.32	0.00118	0.0366
tube morphogenesis (GO:0035239)	705	28	8.54	+	3.28	7.05e-08	8.38e-06
enzyme linked receptor protein signaling pathway (GO:0007167)	529	21	6.41	+	3.28	3.31e-06	0.000244
renal system development (GO:0072001)	279	11	3.38	+	3.26	0.000788	0.0264
regulation of leukocyte cell-cell adhesion (GO:1903037)	281	11	3.4	+	3.23	0.000833	0.0275
transmembrane receptor protein tyrosine kinase signaling pathway (GO:0007169)	334	13	4.04	+	3.21	0.000303	0.0118
visual system development (GO:0150063)	360	14	4.36	+	3.21	0.00018	0.00766
sensory system development (GO:0048880)	363	14	4.4	+	3.18	0.000196	0.0082
tube development (GO:0035295)	909	35	11.01	+	3.18	3.05e-09	5.03e-07
muscle cell differentiation (GO:0042692)	260	10	3.15	+	3.18	0.00161	0.0464
generation of neurons (GO:0048699)	1612	62	19.52	+	3.18	6.66e-16	5.5e-13
lipid catabolic process (GO:0016042)	261	10	3.16	+	3.16	0.00166	0.0475
regulation of protein kinase activity (GO:0045859)	659	25	7.98	+	3.13	8.28e-07	7.22e-05
neurogenesis (GO:0022008)	1716	65	20.78	+	3.13	2.24e-16	2.2e-13
cellular response to organonitrogen compound (GO:0071417)	397	15	4.81	+	3.12	0.000144	0.00637
neuron differentiation (GO:0030182)	1008	38	12.21	+	3.11	1.05e-09	2.05e-07
regulation of anatomical structure size (GO:0090066)	559	21	6.77	+	3.1	7.48e-06	0.000499
negative regulation of protein phosphorylation (GO:0001933)	402	15	4.87	+	3.08	0.000165	0.00711
response to peptide (GO:1901652)	322	12	3.9	+	3.08	0.000741	0.0252
positive regulation of cell differentiation (GO:0045597)	1076	40	13.03	+	3.07	5.34e-10	1.09e-07
regulation of MAPK cascade (GO:0043408)	731	27	8.85	+	3.05	4.86e-07	4.46e-05
animal organ morphogenesis (GO:0009887)	977	36	11.83	+	3.04	5.39e-09	8.2e-07
epithelial tube morphogenesis (GO:0060562)	353	13	4.27	+	3.04	0.000502	0.0181
negative regulation of cellular protein metabolic process (GO:0032269)	978	36	11.84	+	3.04	5.53e-09	8.25e-07
regulation of T cell activation (GO:0050863)	299	11	3.62	+	3.04	0.00135	0.041
developmental growth (GO:0048589)	437	16	5.29	+	3.02	0.000123	0.00561
eye development (GO:0001654)	357	13	4.32	+	3.01	0.000555	0.0196
epithelium development (GO:0060429)	1021	37	12.36	+	2.99	4.95e-09	7.6e-07
growth (GO:0040007)	445	16	5.39	+	2.97	0.000151	0.00658
negative regulation of phosphorylation (GO:0042326)	445	16	5.39	+	2.97	0.000151	0.00656
regulation of kinase activity (GO:0043549)	725	26	8.78	+	2.96	1.36e-06	0.00011
nervous system development (GO:0007399)	2204	79	26.69	+	2.96	1.02e-18	5.31e-15
regulation of system process (GO:0044057)	586	21	7.1	+	2.96	1.48e-05	0.00087
tissue development (GO:0009888)	1625	58	19.68	+	2.95	1.58e-13	9.55e-11
locomotion (GO:0040011)	1125	40	13.62	+	2.94	1.84e-09	3.21e-07
regulation of cell differentiation (GO:0045595)	1834	65	22.21	+	2.93	4.97e-15	3.54e-12
negative regulation of phosphorus metabolic process (GO:0010563)	539	19	6.53	+	2.91	4.71e-05	0.0024
negative regulation of phosphate metabolic process (GO:0045936)	539	19	6.53	+	2.91	4.71e-05	0.00239
regulation of multicellular organismal development (GO:2000026)	2104	74	25.48	+	2.9	5.07e-17	6.62e-14
positive regulation of cell population proliferation (GO:0008284)	979	34	11.86	+	2.87	5.97e-08	7.25e-06
positive regulation of cellular component organization (GO:0051130)	1210	42	14.65	+	2.87	1.37e-09	2.55e-07
positive regulation of protein phosphorylation (GO:0001934)	981	34	11.88	+	2.86	6.25e-08	7.55e-06
positive regulation of protein kinase activity (GO:0045860)	433	15	5.24	+	2.86	0.000354	0.0134
regulation of immune effector process (GO:0002697)	410	14	4.97	+	2.82	0.000634	0.022
negative regulation of cellular component organization (GO:0051129)	704	24	8.53	+	2.82	8.04e-06	0.00053
anatomical structure morphogenesis (GO:0009653)	2148	73	26.01	+	2.81	5.21e-16	4.54e-13
positive regulation of apoptotic process (GO:0043065)	619	21	7.5	+	2.8	3.22e-05	0.00179
positive regulation of developmental process (GO:0051094)	1507	51	18.25	+	2.79	4.08e-11	1.23e-08
negative regulation of response to stimulus (GO:0048585)	1538	52	18.62	+	2.79	2.61e-11	8.53e-09
sensory organ development (GO:0007423)	563	19	6.82	+	2.79	8.23e-05	0.00393
positive regulation of cell death (GO:0010942)	682	23	8.26	+	2.78	1.48e-05	0.000873
regulation of cell-cell adhesion (GO:0022407)	386	13	4.67	+	2.78	0.00111	0.0345
positive regulation of programmed cell death (GO:0043068)	624	21	7.56	+	2.78	3.61e-05	0.00197
regulation of protein phosphorylation (GO:0001932)	1399	47	16.94	+	2.77	3.45e-10	7.51e-08
regulation of catalytic activity (GO:0050790)	1796	60	21.75	+	2.76	8.59e-13	3.85e-10
plasma membrane bounded cell projection organization (GO:0120036)	1018	34	12.33	+	2.76	1.46e-07	1.6e-05
regulation of developmental process (GO:0050793)	2621	87	31.74	+	2.74	1.04e-18	4.07e-15
regulation of phosphorylation (GO:0042325)	1517	50	18.37	+	2.72	1.61e-10	4.14e-08
positive regulation of MAPK cascade (GO:0043410)	516	17	6.25	+	2.72	0.000255	0.0103
positive regulation of phosphorylation (GO:0042327)	1033	34	12.51	+	2.72	2.03e-07	2.14e-05
regulation of transferase activity (GO:0051338)	821	27	9.94	+	2.72	4.06e-06	0.000292
cellular response to nitrogen compound (GO:1901699)	458	15	5.55	+	2.7	0.000621	0.0217
cell projection organization (GO:0030030)	1069	35	12.95	+	2.7	1.49e-07	1.62e-05
gland development (GO:0048732)	428	14	5.18	+	2.7	0.000947	0.0304
cell development (GO:0048468)	1712	56	20.73	+	2.7	1.33e-11	4.73e-09
blood circulation (GO:0008015)	400	13	4.84	+	2.68	0.00151	0.0443
circulatory system development (GO:0072359)	893	29	10.81	+	2.68	2.22e-06	0.000171
heart development (GO:0007507)	556	18	6.73	+	2.67	0.000208	0.00861
regulation of cytokine production (GO:0001817)	653	21	7.91	+	2.66	6.77e-05	0.00328
response to abiotic stimulus (GO:0009628)	903	29	10.94	+	2.65	2.74e-06	0.000207
central nervous system development (GO:0007417)	812	26	9.83	+	2.64	9.73e-06	0.000631
anatomical structure formation involved in morphogenesis (GO:0048646)	909	29	11.01	+	2.63	3.11e-06	0.00023
positive regulation of kinase activity (GO:0033674)	471	15	5.7	+	2.63	0.000817	0.0272
regulation of cell population proliferation (GO:0042127)	1633	52	19.78	+	2.63	2.13e-10	5.3e-08
positive regulation of phosphorus metabolic process (GO:0010562)	1101	35	13.33	+	2.63	2.94e-07	2.93e-05
positive regulation of phosphate metabolic process (GO:0045937)	1101	35	13.33	+	2.63	2.94e-07	2.91e-05
cell migration (GO:0016477)	820	26	9.93	+	2.62	1.15e-05	0.000712
positive regulation of cellular component biogenesis (GO:0044089)	505	16	6.12	+	2.62	0.000582	0.0205
regulation of multicellular organismal process (GO:0051239)	3127	98	37.87	+	2.59	1.16e-19	9.11e-16
developmental process involved in reproduction (GO:0003006)	736	23	8.91	+	2.58	4.65e-05	0.00237
positive regulation of immune system process (GO:0002684)	1056	33	12.79	+	2.58	9.55e-07	8.19e-05
organonitrogen compound catabolic process (GO:1901565)	868	27	10.51	+	2.57	1.08e-05	0.000682
regulation of immune system process (GO:0002682)	1479	46	17.91	+	2.57	5.79e-09	8.57e-07
movement of cell or subcellular component (GO:0006928)	1320	41	15.98	+	2.56	4.58e-08	5.8e-06
positive regulation of multicellular organismal process (GO:0051240)	1873	58	22.68	+	2.56	7.16e-11	2.01e-08
regulation of phosphate metabolic process (GO:0019220)	1671	51	20.24	+	2.52	1.79e-09	3.2e-07
negative regulation of protein modification process (GO:0031400)	557	17	6.75	+	2.52	0.000593	0.0208
regulation of phosphorus metabolic process (GO:0051174)	1672	51	20.25	+	2.52	1.82e-09	3.2e-07
negative regulation of signal transduction (GO:0009968)	1148	35	13.9	+	2.52	1.2e-06	9.89e-05
behavior (GO:0007610)	663	20	8.03	+	2.49	0.000229	0.00939
proteolysis (GO:0006508)	1099	33	13.31	+	2.48	3.06e-06	0.000228
positive regulation of hydrolase activity (GO:0051345)	504	15	6.1	+	2.46	0.00157	0.0456
embryo development ending in birth or egg hatching (GO:0009792)	782	23	9.47	+	2.43	0.000164	0.0071
embryo development (GO:0009790)	1090	32	13.2	+	2.42	5.99e-06	0.000412
positive regulation of protein modification process (GO:0031401)	1199	35	14.52	+	2.41	2.2e-06	0.000171
negative regulation of cell communication (GO:0010648)	1268	37	15.36	+	2.41	1.07e-06	9.04e-05
positive regulation of transport (GO:0051050)	1063	31	12.87	+	2.41	9.5e-06	0.000621
negative regulation of cell death (GO:0060548)	1029	30	12.46	+	2.41	1.37e-05	0.000823
negative regulation of signaling (GO:0023057)	1273	37	15.42	+	2.4	1.16e-06	9.62e-05
response to endogenous stimulus (GO:0009719)	1069	31	12.95	+	2.39	1.03e-05	0.000658
localization of cell (GO:0051674)	935	27	11.32	+	2.38	4.53e-05	0.00233
cell motility (GO:0048870)	935	27	11.32	+	2.38	4.53e-05	0.00232
chordate embryonic development (GO:0043009)	764	22	9.25	+	2.38	0.000277	0.0109
regulation of localization (GO:0032879)	2785	80	33.73	+	2.37	1.96e-13	1.14e-10
response to cytokine (GO:0034097)	732	21	8.86	+	2.37	0.000408	0.0152
response to organonitrogen compound (GO:0010243)	710	20	8.6	+	2.33	0.000668	0.023
regulation of protein modification process (GO:0031399)	1741	49	21.08	+	2.32	4.22e-08	5.43e-06
regulation of immune response (GO:0050776)	930	26	11.26	+	2.31	9.69e-05	0.00456
system development (GO:0048731)	4158	116	50.35	+	2.3	7.46e-20	1.17e-15
regulation of cellular protein metabolic process (GO:0032268)	2445	68	29.61	+	2.3	7.02e-11	2e-08
regulation of cell death (GO:0010941)	1657	46	20.07	+	2.29	1.7e-07	1.84e-05
negative regulation of apoptotic process (GO:0043066)	901	25	10.91	+	2.29	0.000148	0.00651
cellular developmental process (GO:0048869)	3715	103	44.99	+	2.29	5.12e-17	6.18e-14
cellular response to endogenous stimulus (GO:0071495)	868	24	10.51	+	2.28	0.000214	0.0088
cell differentiation (GO:0030154)	3627	100	43.92	+	2.28	4.46e-16	4.12e-13
positive regulation of intracellular signal transduction (GO:1902533)	912	25	11.04	+	2.26	0.000174	0.00748
positive regulation of response to stimulus (GO:0048584)	2262	62	27.39	+	2.26	1.08e-09	2.06e-07
regulation of cellular component organization (GO:0051128)	2451	67	29.68	+	2.26	2.68e-10	6.28e-08
regulation of molecular function (GO:0065009)	2452	67	29.69	+	2.26	2.71e-10	6.24e-08
regulation of protein metabolic process (GO:0051246)	2635	72	31.91	+	2.26	3.9e-11	1.2e-08
regulation of response to stress (GO:0080134)	1281	35	15.51	+	2.26	9.55e-06	0.000621
regulation of programmed cell death (GO:0043067)	1507	41	18.25	+	2.25	2.28e-06	0.000175
negative regulation of programmed cell death (GO:0043069)	920	25	11.14	+	2.24	0.000303	0.0118
positive regulation of cellular protein metabolic process (GO:0032270)	1512	41	18.31	+	2.24	2.35e-06	0.000179
animal organ development (GO:0048513)	2998	81	36.31	+	2.23	2.66e-12	1.1e-09
regulation of apoptotic process (GO:0042981)	1484	40	17.97	+	2.23	3.55e-06	0.00026
cellular chemical homeostasis (GO:0055082)	705	19	8.54	+	2.23	0.00136	0.0412
positive regulation of catalytic activity (GO:0043085)	1043	28	12.63	+	2.22	0.00012	0.00546
positive regulation of signal transduction (GO:0009967)	1480	39	17.92	+	2.18	6.63e-06	0.000448
regulation of secretion by cell (GO:1903530)	806	21	9.76	+	2.15	0.00148	0.0436
positive regulation of protein metabolic process (GO:0051247)	1617	42	19.58	+	2.14	5.04e-06	0.000359
regulation of secretion (GO:0051046)	886	23	10.73	+	2.14	0.000803	0.0268
response to external stimulus (GO:0009605)	1972	51	23.88	+	2.14	2.84e-07	2.88e-05
multicellular organism development (GO:0007275)	4722	122	57.18	+	2.13	2.72e-18	6.1e-15
cell surface receptor signaling pathway (GO:0007166)	1835	47	22.22	+	2.12	1.23e-06	0.000101
regulation of protein localization (GO:0032880)	1026	26	12.42	+	2.09	0.000638	0.0221
regulation of cellular component biogenesis (GO:0044087)	914	23	11.07	+	2.08	0.00107	0.0335
anatomical structure development (GO:0048856)	5087	128	61.6	+	2.08	1.63e-18	5.11e-15
regulation of intracellular signal transduction (GO:1902531)	1560	39	18.89	+	2.06	2.11e-05	0.00121
cellular response to organic substance (GO:0071310)	1745	43	21.13	+	2.03	1.13e-05	0.000706
developmental process (GO:0032502)	5369	132	65.02	+	2.03	2.08e-18	5.43e-15
defense response (GO:0006952)	1304	32	15.79	+	2.03	0.000211	0.00871
positive regulation of cell communication (GO:0010647)	1671	41	20.24	+	2.03	2.19e-05	0.00126
organonitrogen compound biosynthetic process (GO:1901566)	1064	26	12.88	+	2.02	0.000832	0.0275
positive regulation of signaling (GO:0023056)	1678	41	20.32	+	2.02	2.31e-05	0.00132
regulation of response to stimulus (GO:0048583)	3842	93	46.53	+	2	1.33e-11	4.63e-09
response to oxygen-containing compound (GO:1901700)	1244	30	15.06	+	1.99	0.000442	0.0162
regulation of signal transduction (GO:0009966)	2724	65	32.99	+	1.97	1.1e-07	1.25e-05
response to chemical (GO:0042221)	3375	80	40.87	+	1.96	2.18e-09	3.76e-07
negative regulation of cellular process (GO:0048523)	4482	105	54.28	+	1.93	2.53e-12	1.07e-09
positive regulation of molecular function (GO:0044093)	1414	33	17.12	+	1.93	0.000379	0.0143
reproductive process (GO:0022414)	1378	32	16.69	+	1.92	0.000522	0.0188
reproduction (GO:0000003)	1379	32	16.7	+	1.92	0.000525	0.0189
protein metabolic process (GO:0019538)	3450	80	41.78	+	1.91	5.51e-09	8.31e-07
regulation of transport (GO:0051049)	1911	44	23.14	+	1.9	4.42e-05	0.00231
organic substance catabolic process (GO:1901575)	1394	32	16.88	+	1.9	0.000584	0.0205
negative regulation of biological process (GO:0048519)	5005	114	60.61	+	1.88	7.56e-13	3.59e-10
cellular response to chemical stimulus (GO:0070887)	2241	51	27.14	+	1.88	1.54e-05	0.000897
immune response (GO:0006955)	1377	31	16.68	+	1.86	0.00132	0.0405
response to organic substance (GO:0010033)	2408	54	29.16	+	1.85	1.16e-05	0.000718
regulation of biological quality (GO:0065008)	3852	86	46.65	+	1.84	6.33e-09	9.11e-07
regulation of cell communication (GO:0010646)	3137	70	37.99	+	1.84	3.89e-07	3.72e-05
regulation of signaling (GO:0023051)	3152	70	38.17	+	1.83	4.2e-07	3.95e-05
negative regulation of nitrogen compound metabolic process (GO:0051172)	2181	48	26.41	+	1.82	5.37e-05	0.00269
response to stress (GO:0006950)	3064	67	37.1	+	1.81	1.32e-06	0.000108
organonitrogen compound metabolic process (GO:1901564)	4264	93	51.64	+	1.8	3.62e-09	5.79e-07
negative regulation of cellular metabolic process (GO:0031324)	2386	52	28.89	+	1.8	4.2e-05	0.00222
immune system process (GO:0002376)	2249	48	27.23	+	1.76	0.00015	0.00656
negative regulation of macromolecule metabolic process (GO:0010605)	2404	51	29.11	+	1.75	0.000105	0.00489
catabolic process (GO:0009056)	1673	35	20.26	+	1.73	0.00165	0.0474
negative regulation of metabolic process (GO:0009892)	2663	54	32.25	+	1.67	0.000152	0.00659
cellular component organization (GO:0016043)	5086	103	61.59	+	1.67	2.15e-08	2.81e-06
multicellular organismal process (GO:0032501)	7128	141	86.32	+	1.63	1.13e-11	4.14e-09
cellular component organization or biogenesis (GO:0071840)	5262	103	63.72	+	1.62	1.15e-07	1.29e-05
positive regulation of biological process (GO:0048518)	5947	116	72.02	+	1.61	1.03e-08	1.44e-06
positive regulation of cellular process (GO:0048522)	5244	96	63.5	+	1.51	9.73e-06	0.000628
macromolecule metabolic process (GO:0043170)	5049	91	61.14	+	1.49	3.9e-05	0.00209
nitrogen compound metabolic process (GO:0006807)	5669	98	68.65	+	1.43	0.000104	0.00485
metabolic process (GO:0008152)	7166	121	86.78	+	1.39	1.86e-05	0.00108
response to stimulus (GO:0050896)	8247	139	99.87	+	1.39	1.72e-06	0.000135
primary metabolic process (GO:0044238)	6235	104	75.5	+	1.38	0.000219	0.00901
regulation of primary metabolic process (GO:0080090)	5098	85	61.74	+	1.38	0.0013	0.0401
organic substance metabolic process (GO:0071704)	6644	110	80.46	+	1.37	0.000169	0.00728
regulation of cellular metabolic process (GO:0031323)	5288	87	64.04	+	1.36	0.00153	0.0447
regulation of biological process (GO:0050789)	11171	170	135.28	+	1.26	2.87e-05	0.0016
cellular process (GO:0009987)	13888	208	168.18	+	1.24	3.45e-07	3.36e-05
biological regulation (GO:0065007)	11782	176	142.68	+	1.23	4.88e-05	0.00247
regulation of cellular process (GO:0050794)	10472	153	126.81	+	1.21	0.00172	0.0487
heterocycle metabolic process (GO:0046483)	2278	12	27.59	-	0.44	0.00106	0.0333
cellular aromatic compound metabolic process (GO:0006725)	2344	11	28.39	-	0.39	0.000187	0.00792
G protein-coupled receptor signaling pathway (GO:0007186)	1842	8	22.31	-	0.36	0.000711	0.0242
nucleobase-containing compound metabolic process (GO:0006139)	2141	9	25.93	-	0.35	0.000146	0.00645
nucleic acid metabolic process (GO:0090304)	1725	5	20.89	-	0.24	4.39e-05	0.0023
cellular nitrogen compound biosynthetic process (GO:0044271)	1108	3	13.42	-	0.22	0.00153	0.0446
RNA metabolic process (GO:0016070)	1211	3	14.66	-	0.2	0.000546	0.0195
sensory perception of smell (GO:0007608)	1121	2	13.58	-	0.15	0.000197	0.00826
sensory perception of chemical stimulus (GO:0007606)	1219	2	14.76	-	0.14	6.51e-05	0.00321
protein modification by small protein conjugation or removal (GO:0070647)	584	0	7.07	-	< 0.01	0.00153	0.0446
GO cellular component complete	Mus musculus - REFLIST (22296)	Client Text Box Input (270)	Client Text Box Input (expected)	Client Text Box Input (over/under)	Client Text Box Input (fold Enrichment)	Client Text Box Input (raw P-value)	Client Text Box Input (FDR)
neurofibrillary tangle (GO:0097418)	4	2	0.05	+	41.29	0.00207	0.039
elastic fiber (GO:0071953)	4	2	0.05	+	41.29	0.00207	0.0386
insulin-like growth factor ternary complex (GO:0042567)	4	2	0.05	+	41.29	0.00207	0.0382
growth factor complex (GO:0036454)	5	2	0.06	+	33.03	0.00288	0.0495
lipopolysaccharide receptor complex (GO:0046696)	5	2	0.06	+	33.03	0.00288	0.0491
insulin-like growth factor binding protein complex (GO:0016942)	5	2	0.06	+	33.03	0.00288	0.0486
Golgi lumen (GO:0005796)	21	8	0.25	+	31.46	1.31e-09	1.38e-07
extrinsic component of external side of plasma membrane (GO:0031232)	8	3	0.1	+	30.97	0.00026	0.00638
lumenal side of membrane (GO:0098576)	18	5	0.22	+	22.94	6.67e-06	0.000279
fibrillar collagen trimer (GO:0005583)	11	3	0.13	+	22.52	0.000559	0.0128
banded collagen fibril (GO:0098643)	11	3	0.13	+	22.52	0.000559	0.0126
MHC class I protein complex (GO:0042612)	12	3	0.15	+	20.64	0.000693	0.015
keratin filament (GO:0045095)	42	10	0.51	+	19.66	5.18e-10	6.12e-08
integral component of lumenal side of endoplasmic reticulum membrane (GO:0071556)	17	4	0.21	+	19.43	0.000102	0.00289
lumenal side of endoplasmic reticulum membrane (GO:0098553)	17	4	0.21	+	19.43	0.000102	0.00285
synaptic cleft (GO:0043083)	20	4	0.24	+	16.52	0.000176	0.00455
complex of collagen trimers (GO:0098644)	16	3	0.19	+	15.48	0.00142	0.0275
basement membrane (GO:0005604)	105	18	1.27	+	14.16	8.17e-15	1.83e-12
phagocytic vesicle membrane (GO:0030670)	24	4	0.29	+	13.76	0.000327	0.00793
collagen-containing extracellular matrix (GO:0062023)	357	59	4.32	+	13.65	5.19e-46	2.61e-43
extracellular matrix component (GO:0044420)	48	7	0.58	+	12.04	4.04e-06	0.000184
extracellular matrix (GO:0031012)	473	64	5.73	+	11.17	3.39e-45	1.37e-42
extracellular exosome (GO:0070062)	74	10	0.9	+	11.16	6.45e-08	4.64e-06
axonal growth cone (GO:0044295)	40	5	0.48	+	10.32	0.000195	0.00491
extracellular vesicle (GO:1903561)	82	10	0.99	+	10.07	1.55e-07	1.01e-05
intermediate filament (GO:0005882)	127	15	1.54	+	9.75	1.76e-10	2.22e-08
lipoprotein particle (GO:1990777)	35	4	0.42	+	9.44	0.00119	0.0238
plasma lipoprotein particle (GO:0034358)	35	4	0.42	+	9.44	0.00119	0.0236
protein-lipid complex (GO:0032994)	37	4	0.45	+	8.93	0.00143	0.0274
extracellular organelle (GO:0043230)	94	10	1.14	+	8.78	4.95e-07	2.76e-05
intermediate filament cytoskeleton (GO:0045111)	165	16	2	+	8.01	6.22e-10	6.95e-08
anchored component of plasma membrane (GO:0046658)	74	7	0.9	+	7.81	5.31e-05	0.00164
filopodium (GO:0030175)	89	8	1.08	+	7.42	2.18e-05	0.000757
endocytic vesicle membrane (GO:0030666)	45	4	0.54	+	7.34	0.00278	0.0482
Golgi stack (GO:0005795)	85	7	1.03	+	6.8	0.00012	0.0033
Golgi cisterna (GO:0031985)	62	5	0.75	+	6.66	0.00125	0.0246
lysosome (GO:0005764)	422	31	5.11	+	6.07	5.11e-15	1.47e-12
lytic vacuole (GO:0000323)	423	31	5.12	+	6.05	5.43e-15	1.36e-12
endoplasmic reticulum lumen (GO:0005788)	83	6	1.01	+	5.97	0.000703	0.0149
main axon (GO:0044304)	84	6	1.02	+	5.9	0.000746	0.0155
intrinsic component of presynaptic membrane (GO:0098889)	128	9	1.55	+	5.81	4.15e-05	0.00137
extracellular space (GO:0005615)	1970	137	23.86	+	5.74	6.35e-69	4.25e-66
extracellular region part (GO:0044421)	2204	152	26.69	+	5.7	4.56e-78	4.59e-75
excitatory synapse (GO:0060076)	74	5	0.9	+	5.58	0.00259	0.0457
anchored component of membrane (GO:0031225)	193	12	2.34	+	5.13	7.23e-06	0.000291
sarcolemma (GO:0042383)	163	10	1.97	+	5.07	4.68e-05	0.00147
extracellular region (GO:0005576)	2765	169	33.48	+	5.05	7.27e-82	1.46e-78
growth cone (GO:0030426)	197	12	2.39	+	5.03	8.8e-06	0.000347
membrane raft (GO:0045121)	362	22	4.38	+	5.02	1.61e-09	1.62e-07
membrane microdomain (GO:0098857)	363	22	4.4	+	5	1.69e-09	1.61e-07
vacuole (GO:0005773)	513	31	6.21	+	4.99	6.87e-13	1.15e-10
integral component of presynaptic membrane (GO:0099056)	116	7	1.4	+	4.98	0.000709	0.0149
site of polarized growth (GO:0030427)	200	12	2.42	+	4.95	1.02e-05	0.000393
membrane region (GO:0098589)	375	22	4.54	+	4.84	2.97e-09	2.71e-07
actin-based cell projection (GO:0098858)	207	11	2.51	+	4.39	6.79e-05	0.00204
intrinsic component of synaptic membrane (GO:0099240)	245	13	2.97	+	4.38	1.52e-05	0.000565
secretory granule (GO:0030141)	386	20	4.67	+	4.28	1.1e-07	7.63e-06
perikaryon (GO:0043204)	137	7	1.66	+	4.22	0.00178	0.0337
intrinsic component of postsynaptic membrane (GO:0098936)	179	9	2.17	+	4.15	0.000455	0.0107
integral component of synaptic membrane (GO:0099699)	227	11	2.75	+	4	0.000148	0.00386
integral component of postsynaptic membrane (GO:0099055)	170	8	2.06	+	3.89	0.0014	0.0274
Golgi apparatus part (GO:0044431)	514	24	6.22	+	3.86	3.74e-08	2.89e-06
presynaptic membrane (GO:0042734)	198	9	2.4	+	3.75	0.000907	0.0186
extrinsic component of plasma membrane (GO:0019897)	186	8	2.25	+	3.55	0.00241	0.0429
organelle subcompartment (GO:0031984)	304	13	3.68	+	3.53	0.000125	0.00341
Golgi subcompartment (GO:0098791)	281	12	3.4	+	3.53	0.00023	0.00571
secretory vesicle (GO:0099503)	585	24	7.08	+	3.39	3.66e-07	2.16e-05
cell surface (GO:0009986)	1122	45	13.59	+	3.31	3.26e-12	5.05e-10
Golgi apparatus (GO:0005794)	1395	55	16.89	+	3.26	1.55e-14	3.12e-12
axon part (GO:0033267)	442	17	5.35	+	3.18	4.24e-05	0.00138
synaptic membrane (GO:0097060)	505	19	6.12	+	3.11	2.01e-05	0.000709
neuronal cell body (GO:0043025)	706	26	8.55	+	3.04	8.45e-07	4.59e-05
distal axon (GO:0150034)	363	13	4.4	+	2.96	0.000645	0.0141
supramolecular fiber (GO:0099512)	871	31	10.55	+	2.94	1.44e-07	9.62e-06
glutamatergic synapse (GO:0098978)	507	18	6.14	+	2.93	6.84e-05	0.00202
supramolecular polymer (GO:0099081)	876	31	10.61	+	2.92	1.62e-07	1.02e-05
supramolecular complex (GO:0099080)	877	31	10.62	+	2.92	1.66e-07	1.01e-05
axon (GO:0030424)	694	24	8.4	+	2.86	6.38e-06	0.000279
cell body (GO:0044297)	793	27	9.6	+	2.81	2.18e-06	0.000107
apical part of cell (GO:0045177)	414	14	5.01	+	2.79	0.000695	0.0149
vesicle (GO:0031982)	1931	65	23.38	+	2.78	5.19e-14	9.48e-12
perinuclear region of cytoplasm (GO:0048471)	644	21	7.8	+	2.69	5.59e-05	0.0017
cytoplasmic vesicle (GO:0031410)	1812	59	21.94	+	2.69	3.92e-12	5.64e-10
postsynaptic membrane (GO:0045211)	369	12	4.47	+	2.69	0.00226	0.0405
intracellular vesicle (GO:0097708)	1817	59	22	+	2.68	4.38e-12	5.87e-10
polymeric cytoskeletal fiber (GO:0099513)	652	20	7.9	+	2.53	0.000186	0.00472
somatodendritic compartment (GO:0036477)	1013	31	12.27	+	2.53	3.18e-06	0.000152
whole membrane (GO:0098805)	1104	33	13.37	+	2.47	3.23e-06	0.000151
endoplasmic reticulum (GO:0005783)	1695	49	20.53	+	2.39	2.44e-08	2.05e-06
external side of plasma membrane (GO:0009897)	623	18	7.54	+	2.39	0.00116	0.0236
synapse part (GO:0044456)	1073	31	12.99	+	2.39	1.09e-05	0.000415
synapse (GO:0045202)	1379	39	16.7	+	2.34	1.45e-06	7.28e-05
neuron projection (GO:0043005)	1483	41	17.96	+	2.28	1.03e-06	5.33e-05
neuron part (GO:0097458)	1920	53	23.25	+	2.28	2.35e-08	2.05e-06
side of membrane (GO:0098552)	800	22	9.69	+	2.27	0.000432	0.0102
endomembrane system (GO:0012505)	3766	103	45.61	+	2.26	1.49e-16	4.99e-14
endosome (GO:0005768)	817	22	9.89	+	2.22	0.000548	0.0127
plasma membrane region (GO:0098590)	1193	32	14.45	+	2.21	3.34e-05	0.00112
plasma membrane bounded cell projection (GO:0120025)	2215	50	26.82	+	1.86	2.24e-05	0.000764
cell projection part (GO:0044463)	1520	34	18.41	+	1.85	0.000619	0.0138
plasma membrane bounded cell projection part (GO:0120038)	1520	34	18.41	+	1.85	0.000619	0.0137
cell projection (GO:0042995)	2405	52	29.12	+	1.79	4.51e-05	0.00144
plasma membrane part (GO:0044459)	3020	64	36.57	+	1.75	6.95e-06	0.000285
intrinsic component of plasma membrane (GO:0031226)	1587	33	19.22	+	1.72	0.00275	0.0481
cell periphery (GO:0071944)	5381	99	65.16	+	1.52	5.79e-06	0.000259
plasma membrane (GO:0005886)	5240	95	63.46	+	1.5	1.86e-05	0.000668
cytoplasmic part (GO:0044444)	8368	147	101.33	+	1.45	2.89e-08	2.33e-06
cytoplasm (GO:0005737)	10833	167	131.19	+	1.27	1.64e-05	0.000599
cellular_component (GO:0005575)	20931	267	253.47	+	1.05	8.89e-05	0.00255
cytosol (GO:0005829)	3453	24	41.82	-	0.57	0.00215	0.039
nucleus (GO:0005634)	6728	42	81.47	-	0.52	4.63e-08	3.45e-06
nuclear part (GO:0044428)	4029	22	48.79	-	0.45	6.5e-06	0.000278
nuclear lumen (GO:0031981)	3566	16	43.18	-	0.37	8.7e-07	4.61e-05
nucleoplasm (GO:0005654)	2744	9	33.23	-	0.27	4.68e-07	2.69e-05
catalytic complex (GO:1902494)	1343	4	16.26	-	0.25	0.000429	0.0103
chromosome (GO:0005694)	1065	3	12.9	-	0.23	0.0021	0.0383
Unclassified (UNCLASSIFIED)	1365	3	16.53	-	0.18	8.89e-05	0.00259
nucleoplasm part (GO:0044451)	1004	1	12.16	-	0.08	0.000138	0.00369
transferase complex (GO:1990234)	763	0	9.24	-	< 0.01	0.000138	0.00365
GO molecular function complete	Mus musculus - REFLIST (22296)	Client Text Box Input (270)	Client Text Box Input (expected)	Client Text Box Input (over/under)	Client Text Box Input (fold Enrichment)	Client Text Box Input (raw P-value)	Client Text Box Input (FDR)
procollagen-lysine 5-dioxygenase activity (GO:0008475)	3	3	0.04	+	82.58	3.3e-05	0.00247
N-acetylglucosaminyl-proteoglycan 4-beta-glucuronosyltransferase activity (GO:0050509)	2	2	0.02	+	82.58	0.000842	0.0393
peptidyl-lysine 5-dioxygenase activity (GO:0070815)	4	3	0.05	+	61.93	5.72e-05	0.00396
kininogen binding (GO:0030984)	4	3	0.05	+	61.93	5.72e-05	0.00391
metalloendopeptidase inhibitor activity (GO:0008191)	13	4	0.16	+	25.41	4.22e-05	0.00306
extracellular matrix structural constituent conferring compression resistance (GO:0030021)	14	4	0.17	+	23.59	5.37e-05	0.00378
TAP binding (GO:0046977)	11	3	0.13	+	22.52	0.000559	0.0281
beta-2-microglobulin binding (GO:0030881)	11	3	0.13	+	22.52	0.000559	0.0278
polypeptide N-acetylgalactosaminyltransferase activity (GO:0004653)	17	4	0.21	+	19.43	0.000102	0.00677
alpha-mannosidase activity (GO:0004559)	14	3	0.17	+	17.7	0.00102	0.0452
L-ascorbic acid binding (GO:0031418)	19	4	0.23	+	17.38	0.000148	0.00905
neuropilin binding (GO:0038191)	20	4	0.24	+	16.52	0.000176	0.0106
fibronectin binding (GO:0001968)	31	6	0.38	+	15.98	4.73e-06	0.000416
laminin binding (GO:0043236)	31	6	0.38	+	15.98	4.73e-06	0.000408
carboxypeptidase activity (GO:0004180)	42	8	0.51	+	15.73	1.32e-07	1.77e-05
transforming growth factor beta binding (GO:0050431)	21	4	0.25	+	15.73	0.000208	0.0117
insulin-like growth factor binding (GO:0005520)	28	5	0.34	+	14.75	4.26e-05	0.00305
acetylglucosaminyltransferase activity (GO:0008375)	53	9	0.64	+	14.02	5.13e-08	8.38e-06
extracellular matrix binding (GO:0050840)	59	10	0.71	+	14	9.3e-09	2.03e-06
extracellular matrix structural constituent (GO:0005201)	140	21	1.7	+	12.39	4.91e-16	2.25e-12
acetylgalactosaminyltransferase activity (GO:0008376)	44	6	0.53	+	11.26	2.84e-05	0.00216
proteoglycan binding (GO:0043394)	37	5	0.45	+	11.16	0.00014	0.00877
peptidase activator activity (GO:0016504)	33	4	0.4	+	10.01	0.00097	0.0435
amyloid-beta binding (GO:0001540)	59	7	0.71	+	9.8	1.38e-05	0.00111
scavenger receptor activity (GO:0005044)	45	5	0.54	+	9.18	0.000322	0.0171
growth factor binding (GO:0019838)	147	16	1.78	+	8.99	1.3e-10	4.97e-08
UDP-glycosyltransferase activity (GO:0008194)	150	16	1.82	+	8.81	1.72e-10	6.04e-08
hydrolase activity, hydrolyzing O-glycosyl compounds (GO:0004553)	96	10	1.16	+	8.6	5.91e-07	6.59e-05
heparin binding (GO:0008201)	150	15	1.82	+	8.26	1.46e-09	3.94e-07
copper ion binding (GO:0005507)	60	6	0.73	+	8.26	0.000138	0.00878
glycosaminoglycan binding (GO:0005539)	202	20	2.45	+	8.18	2.98e-12	2.72e-09
exopeptidase activity (GO:0008238)	102	10	1.24	+	8.1	9.86e-07	0.000103
metalloexopeptidase activity (GO:0008235)	52	5	0.63	+	7.94	0.000595	0.029
hydrolase activity, acting on glycosyl bonds (GO:0016798)	122	11	1.48	+	7.45	6.11e-07	6.65e-05
integrin binding (GO:0005178)	122	11	1.48	+	7.45	6.11e-07	6.49e-05
collagen binding (GO:0005518)	69	6	0.84	+	7.18	0.00028	0.0151
protease binding (GO:0002020)	139	12	1.68	+	7.13	2.89e-07	3.39e-05
manganese ion binding (GO:0030145)	58	5	0.7	+	7.12	0.000943	0.0427
endopeptidase inhibitor activity (GO:0004866)	199	17	2.41	+	7.05	1.09e-09	3.11e-07
serine-type endopeptidase inhibitor activity (GO:0004867)	118	10	1.43	+	7	3.34e-06	0.000306
peptidase regulator activity (GO:0061134)	242	20	2.93	+	6.82	6.13e-11	3.11e-08
cell adhesion molecule binding (GO:0050839)	230	19	2.79	+	6.82	1.88e-10	6.16e-08
endopeptidase regulator activity (GO:0061135)	207	17	2.51	+	6.78	1.9e-09	4.82e-07
cysteine-type endopeptidase activity (GO:0004197)	98	8	1.19	+	6.74	4.15e-05	0.00306
peptidase inhibitor activity (GO:0030414)	210	17	2.54	+	6.68	2.32e-09	5.59e-07
transferase activity, transferring hexosyl groups (GO:0016758)	203	16	2.46	+	6.51	9.89e-09	2.05e-06
growth factor activity (GO:0008083)	146	11	1.77	+	6.22	3.14e-06	0.000293
monosaccharide binding (GO:0048029)	85	6	1.03	+	5.83	0.000791	0.0377
sulfur compound binding (GO:1901681)	245	17	2.97	+	5.73	1.99e-08	3.37e-06
enzyme inhibitor activity (GO:0004857)	383	25	4.64	+	5.39	2.82e-11	1.61e-08
carbohydrate binding (GO:0030246)	269	17	3.26	+	5.22	7.16e-08	1.09e-05
transferase activity, transferring glycosyl groups (GO:0016757)	274	17	3.32	+	5.12	9.19e-08	1.31e-05
growth factor receptor binding (GO:0070851)	146	9	1.77	+	5.09	0.000108	0.00706
peptide binding (GO:0042277)	301	18	3.65	+	4.94	6.46e-08	1.02e-05
serine-type peptidase activity (GO:0008236)	205	12	2.48	+	4.83	1.29e-05	0.00105
serine hydrolase activity (GO:0017171)	210	12	2.54	+	4.72	1.61e-05	0.00127
structural molecule activity (GO:0005198)	707	40	8.56	+	4.67	1.8e-15	4.12e-12
calcium ion binding (GO:0005509)	602	33	7.29	+	4.53	1.48e-12	1.7e-09
serine-type endopeptidase activity (GO:0004252)	183	10	2.22	+	4.51	0.000117	0.00751
amide binding (GO:0033218)	366	19	4.43	+	4.29	2.24e-07	2.77e-05
cysteine-type peptidase activity (GO:0008234)	175	9	2.12	+	4.25	0.000389	0.0205
metallopeptidase activity (GO:0008237)	176	9	2.13	+	4.22	0.000405	0.0211
endopeptidase activity (GO:0004175)	441	21	5.34	+	3.93	2.02e-07	2.56e-05
receptor regulator activity (GO:0030545)	518	23	6.27	+	3.67	1.72e-07	2.25e-05
peptidase activity, acting on L-amino acid peptides (GO:0070011)	615	27	7.45	+	3.63	1.73e-08	3.16e-06
peptidase activity (GO:0008233)	641	28	7.76	+	3.61	1.02e-08	2.04e-06
receptor ligand activity (GO:0048018)	483	20	5.85	+	3.42	3.11e-06	0.000297
transition metal ion binding (GO:0046914)	949	33	11.49	+	2.87	9.25e-08	1.28e-05
signaling receptor binding (GO:0005102)	1828	61	22.14	+	2.76	5.52e-13	8.42e-10
enzyme regulator activity (GO:0030234)	962	32	11.65	+	2.75	3.82e-07	4.37e-05
protein heterodimerization activity (GO:0046982)	565	18	6.84	+	2.63	0.000251	0.0136
protein homodimerization activity (GO:0042803)	930	28	11.26	+	2.49	2.07e-05	0.00161
protein-containing complex binding (GO:0044877)	1210	36	14.65	+	2.46	1.1e-06	0.000112
molecular function regulator (GO:0098772)	1728	50	20.93	+	2.39	1.63e-08	3.11e-06
protein dimerization activity (GO:0046983)	1390	38	16.83	+	2.26	3.5e-06	0.000314
metal ion binding (GO:0046872)	3463	87	41.94	+	2.07	1.12e-11	8.51e-09
cation binding (GO:0043169)	3560	88	43.11	+	2.04	1.93e-11	1.26e-08
hydrolase activity (GO:0016787)	2488	58	30.13	+	1.93	1.41e-06	0.000141
identical protein binding (GO:0042802)	1865	42	22.58	+	1.86	0.000102	0.00686
catalytic activity, acting on a protein (GO:0140096)	2165	46	26.22	+	1.75	0.000186	0.011
ion binding (GO:0043167)	5414	108	65.56	+	1.65	1.87e-08	3.28e-06
protein binding (GO:0005515)	9011	162	109.12	+	1.48	1.28e-10	5.33e-08
catalytic activity (GO:0003824)	5692	94	68.93	+	1.36	0.00074	0.0356
binding (GO:0005488)	13135	210	159.06	+	1.32	8.79e-11	4.02e-08
organic cyclic compound binding (GO:0097159)	5053	24	61.19	-	0.39	4.47e-09	1.02e-06
nucleotide binding (GO:0000166)	2008	9	24.32	-	0.37	0.000516	0.0265
nucleoside phosphate binding (GO:1901265)	2008	9	24.32	-	0.37	0.000516	0.0262
transmembrane signaling receptor activity (GO:0004888)	2120	9	25.67	-	0.35	0.000145	0.00899
heterocyclic compound binding (GO:1901363)	4950	21	59.94	-	0.35	4.65e-10	1.42e-07
nucleic acid binding (GO:0003676)	3055	11	37	-	0.3	2.47e-07	2.97e-05
DNA binding (GO:0003677)	2038	6	24.68	-	0.24	8.74e-06	0.000727
double-stranded DNA binding (GO:0003690)	984	2	11.92	-	0.17	0.000842	0.0397
sequence-specific DNA binding (GO:0043565)	1120	2	13.56	-	0.15	0.000197	0.0114
RNA polymerase II regulatory region sequence-specific DNA binding (GO:0000977)	811	1	9.82	-	0.1	0.000863	0.0398
RNA polymerase II regulatory region DNA binding (GO:0001012)	819	1	9.92	-	0.1	0.000864	0.0395
transcription regulatory region sequence-specific DNA binding (GO:0000976)	855	1	10.35	-	0.1	0.000595	0.0293
transcription regulatory region DNA binding (GO:0044212)	965	1	11.69	-	0.09	0.000196	0.0115
regulatory region nucleic acid binding (GO:0001067)	969	1	11.73	-	0.09	0.0002	0.0114
olfactory receptor activity (GO:0004984)	1127	0	13.65	-	< 0.01	1.61e-06	0.000157
G protein-coupled receptor activity (GO:0004930)	748	0	9.06	-	< 0.01	0.00021	0.0117
DNA-binding transcription factor activity (GO:0003700)	999	0	12.1	-	< 0.01	8.26e-06	0.000699
DNA-binding transcription factor activity, RNA polymerase II-specific (GO:0000981)	753	0	9.12	-	< 0.01	0.000215	0.0118
transcription regulator activity (GO:0140110)	1343	0	16.26	-	< 0.01	8.94e-08	1.32e-05

### Sheet: ND up
PANTHER Pathways	Mus musculus - REFLIST (22296)	Client Text Box Input (87)	Client Text Box Input (expected)	Client Text Box Input (over/under)	Client Text Box Input (fold Enrichment)	Client Text Box Input (raw P-value)	Client Text Box Input (FDR)
Alzheimer disease-amyloid secretase pathway (P00003)	84	8	0.33	+	24.41	2.68e-09	4.39e-07
Alzheimer disease-presenilin pathway (P00004)	227	6	0.89	+	6.77	0.000298	0.0245
Reactome pathways	Mus musculus - REFLIST (22296)	Client Text Box Input (87)	Client Text Box Input (expected)	Client Text Box Input (over/under)	Client Text Box Input (fold Enrichment)	Client Text Box Input (raw P-value)	Client Text Box Input (FDR)
Keratan sulfate degradation (R-MMU-2022857)	12	4	0.05	+	85.43	3.74e-07	6.71e-05
Nectin/Necl trans heterodimerization (R-MMU-420597)	7	2	0.03	+	73.22	0.000528	0.0427
Keratan sulfate biosynthesis (R-MMU-2022854)	26	5	0.1	+	49.28	1.24e-07	2.86e-05
Keratan sulfate/keratin metabolism (R-MMU-1638074)	32	5	0.12	+	40.04	3.12e-07	6.3e-05
Elastic fibre formation (R-MMU-1566948)	45	6	0.18	+	34.17	4.53e-08	1.22e-05
Molecules associated with elastic fibres (R-MMU-2129379)	38	5	0.15	+	33.72	6.77e-07	0.000109
Adherens junctions interactions (R-MMU-418990)	37	3	0.14	+	20.78	0.000505	0.043
Post-translational protein phosphorylation (R-MMU-8957275)	122	9	0.48	+	18.91	2.13e-09	1.72e-06
Platelet degranulation (R-MMU-114608)	135	9	0.53	+	17.09	4.92e-09	2.65e-06
Regulation of Insulin-like Growth Factor (IGF) transport and uptake by Insulin-like Growth Factor Binding Proteins (IGFBPs) (R-MMU-381426)	155	10	0.6	+	16.53	8.85e-10	1.43e-06
Response to elevated platelet cytosolic Ca2+ (R-MMU-76005)	140	9	0.55	+	16.47	6.64e-09	2.15e-06
Glycosaminoglycan metabolism (R-MMU-1630316)	121	7	0.47	+	14.83	6.78e-07	9.96e-05
Regulation of Complement cascade (R-MMU-977606)	89	4	0.35	+	11.52	0.000478	0.0429
Complement cascade (R-MMU-166658)	98	4	0.38	+	10.46	0.000677	0.0521
Collagen formation (R-MMU-1474290)	98	4	0.38	+	10.46	0.000677	0.0497
Extracellular matrix organization (R-MMU-1474244)	317	12	1.24	+	9.7	5.51e-09	2.23e-06
Platelet activation, signaling and aggregation (R-MMU-76002)	261	9	1.02	+	8.84	1.07e-06	0.000144
Metabolism of carbohydrates (R-MMU-71387)	261	7	1.02	+	6.87	8.43e-05	0.00851
Hemostasis (R-MMU-109582)	597	10	2.33	+	4.29	0.000122	0.0116
Post-translational protein modification (R-MMU-597592)	1325	16	5.17	+	3.09	5.25e-05	0.00566
Metabolism of proteins (R-MMU-392499)	1720	20	6.71	+	2.98	8.78e-06	0.00109
Unclassified (UNCLASSIFIED)	12915	30	50.39	-	0.6	1.58e-05	0.00183
PANTHER Protein Class	Mus musculus - REFLIST (22296)	Client Text Box Input (87)	Client Text Box Input (expected)	Client Text Box Input (over/under)	Client Text Box Input (fold Enrichment)	Client Text Box Input (raw P-value)	Client Text Box Input (FDR)
extracellular matrix structural protein (PC00103)	29	3	0.11	+	26.51	0.000259	0.0139
glycosyltransferase (PC00111)	121	6	0.47	+	12.71	1.03e-05	0.000736
extracellular matrix glycoprotein (PC00100)	83	4	0.32	+	12.35	0.000371	0.0114
protease inhibitor (PC00191)	357	13	1.39	+	9.33	1.89e-09	4.07e-07
serine protease inhibitor (PC00204)	126	4	0.49	+	8.14	0.00167	0.0358
extracellular matrix protein (PC00102)	182	5	0.71	+	7.04	0.000819	0.0196
signaling molecule (PC00207)	647	12	2.52	+	4.75	9.06e-06	0.000974
enzyme modulator (PC00095)	1066	13	4.16	+	3.13	0.000262	0.0113
hydrolase (PC00121)	1339	14	5.22	+	2.68	0.000693	0.0186
Unclassified (UNCLASSIFIED)	13814	37	53.9	-	0.69	0.00034	0.0122
PANTHER GO-Slim Cellular Component	Mus musculus - REFLIST (22296)	Client Text Box Input (87)	Client Text Box Input (expected)	Client Text Box Input (over/under)	Client Text Box Input (fold Enrichment)	Client Text Box Input (raw P-value)	Client Text Box Input (FDR)
collagen-containing extracellular matrix (GO:0062023)	33	3	0.13	+	23.3	0.000369	0.0413
extracellular matrix (GO:0031012)	152	5	0.59	+	8.43	0.00037	0.0332
extracellular region (GO:0005576)	1347	34	5.26	+	6.47	3.44e-19	1.54e-16
extracellular region part (GO:0044421)	1260	28	4.92	+	5.7	2.66e-14	5.95e-12
extracellular space (GO:0005615)	1196	26	4.67	+	5.57	4.67e-13	6.97e-11
PANTHER GO-Slim Molecular Function	Mus musculus - REFLIST (22296)	Client Text Box Input (87)	Client Text Box Input (expected)	Client Text Box Input (over/under)	Client Text Box Input (fold Enrichment)	Client Text Box Input (raw P-value)	Client Text Box Input (FDR)
extracellular matrix structural constituent (GO:0005201)	55	4	0.21	+	18.64	8.23e-05	0.00693
metallopeptidase activity (GO:0008237)	97	4	0.38	+	10.57	0.000652	0.0299
endopeptidase inhibitor activity (GO:0004866)	98	4	0.38	+	10.46	0.000677	0.0285
peptidase inhibitor activity (GO:0030414)	156	6	0.61	+	9.86	4.08e-05	0.00686
protease binding (GO:0002020)	105	4	0.41	+	9.76	0.000868	0.0313
peptidase regulator activity (GO:0061134)	162	6	0.63	+	9.49	5e-05	0.00631
transferase activity, transferring glycosyl groups (GO:0016757)	169	5	0.66	+	7.58	0.000592	0.0299
endopeptidase activity (GO:0004175)	222	6	0.87	+	6.93	0.000266	0.0149
calcium ion binding (GO:0005509)	199	5	0.78	+	6.44	0.00121	0.0407
receptor ligand activity (GO:0048018)	292	7	1.14	+	6.14	0.000166	0.012
peptidase activity, acting on L-amino acid peptides (GO:0070011)	527	12	2.06	+	5.84	1.16e-06	0.000584
receptor regulator activity (GO:0030545)	313	7	1.22	+	5.73	0.000251	0.0159
peptidase activity (GO:0008233)	566	12	2.21	+	5.43	2.39e-06	0.000603
molecular function regulator (GO:0098772)	946	13	3.69	+	3.52	8.18e-05	0.00826
hydrolase activity (GO:0016787)	1963	18	7.66	+	2.35	0.000837	0.0325
catalytic activity (GO:0003824)	4592	31	17.92	+	1.73	0.00125	0.0393
GO biological process complete	Mus musculus - REFLIST (22296)	Client Text Box Input (87)	Client Text Box Input (expected)	Client Text Box Input (over/under)	Client Text Box Input (fold Enrichment)	Client Text Box Input (raw P-value)	Client Text Box Input (FDR)
protein localization to secretory granule (GO:0033366)	4	2	0.02	+	> 100	0.000222	0.0219
regulation of amyloid fibril formation (GO:1905906)	7	3	0.03	+	> 100	6.67e-06	0.00194
positive regulation of peptidyl-tyrosine autophosphorylation (GO:1900086)	6	2	0.02	+	85.43	0.000412	0.033
microglial cell proliferation (GO:0061518)	6	2	0.02	+	85.43	0.000412	0.0328
macrophage proliferation (GO:0061517)	6	2	0.02	+	85.43	0.000412	0.0326
elastic fiber assembly (GO:0048251)	9	3	0.04	+	85.43	1.22e-05	0.00294
heparan sulfate proteoglycan biosynthetic process, polysaccharide chain biosynthetic process (GO:0015014)	7	2	0.03	+	73.22	0.000528	0.0387
negative regulation of amyloid-beta formation (GO:1902430)	14	4	0.05	+	73.22	6.25e-07	0.000363
modulation of age-related behavioral decline (GO:0090647)	7	2	0.03	+	73.22	0.000528	0.0385
regulation of peptidyl-tyrosine autophosphorylation (GO:1900084)	7	2	0.03	+	73.22	0.000528	0.0384
angiogenesis involved in coronary vascular morphogenesis (GO:0060978)	7	2	0.03	+	73.22	0.000528	0.0382
negative regulation of long-term synaptic potentiation (GO:1900272)	11	3	0.04	+	69.89	2e-05	0.00419
negative regulation of amyloid precursor protein catabolic process (GO:1902992)	16	4	0.06	+	64.07	9.84e-07	0.000498
regulation of amyloid-beta formation (GO:1902003)	25	5	0.1	+	51.26	1.04e-07	0.000126
peptide hormone processing (GO:0016486)	18	3	0.07	+	42.71	7.17e-05	0.0097
extracellular matrix assembly (GO:0085029)	18	3	0.07	+	42.71	7.17e-05	0.00961
regulation of amyloid precursor protein catabolic process (GO:1902991)	31	5	0.12	+	41.33	2.71e-07	0.000236
peptide catabolic process (GO:0043171)	25	4	0.1	+	41	4.69e-06	0.0015
macrophage differentiation (GO:0030225)	19	3	0.07	+	40.46	8.28e-05	0.0105
plasma lipoprotein particle remodeling (GO:0034369)	19	3	0.07	+	40.46	8.28e-05	0.0104
protein-lipid complex remodeling (GO:0034368)	19	3	0.07	+	40.46	8.28e-05	0.0103
protein-containing complex remodeling (GO:0034367)	20	3	0.08	+	38.44	9.5e-05	0.0113
regulation of membrane protein ectodomain proteolysis (GO:0051043)	22	3	0.09	+	34.95	0.000123	0.0137
plasma lipoprotein particle organization (GO:0071827)	31	3	0.12	+	24.8	0.000311	0.0274
cellular response to amyloid-beta (GO:1904646)	31	3	0.12	+	24.8	0.000311	0.0273
hair follicle morphogenesis (GO:0031069)	31	3	0.12	+	24.8	0.000311	0.0271
glycosaminoglycan biosynthetic process (GO:0006024)	32	3	0.12	+	24.03	0.000339	0.0288
regulation of vascular endothelial growth factor receptor signaling pathway (GO:0030947)	32	3	0.12	+	24.03	0.000339	0.0286
coronary vasculature morphogenesis (GO:0060977)	32	3	0.12	+	24.03	0.000339	0.0285
regulation of axon extension involved in axon guidance (GO:0048841)	33	3	0.13	+	23.3	0.000369	0.0303
protein-lipid complex subunit organization (GO:0071825)	35	3	0.14	+	21.97	0.000434	0.0342
response to amyloid-beta (GO:1904645)	35	3	0.14	+	21.97	0.000434	0.034
heterophilic cell-cell adhesion via plasma membrane cell adhesion molecules (GO:0007157)	48	4	0.19	+	21.36	5e-05	0.00747
epidermis morphogenesis (GO:0048730)	36	3	0.14	+	21.36	0.000468	0.0357
collagen fibril organization (GO:0030199)	49	4	0.19	+	20.92	5.39e-05	0.00783
regulation of neuron projection regeneration (GO:0070570)	37	3	0.14	+	20.78	0.000505	0.0375
branching involved in blood vessel morphogenesis (GO:0001569)	40	3	0.16	+	19.22	0.000626	0.0438
response to cold (GO:0009409)	40	3	0.16	+	19.22	0.000626	0.0436
blood vessel remodeling (GO:0001974)	42	3	0.16	+	18.31	0.000715	0.0473
aminoglycan biosynthetic process (GO:0006023)	42	3	0.16	+	18.31	0.000715	0.0471
negative regulation of axonogenesis (GO:0050771)	67	4	0.26	+	15.3	0.00017	0.0177
aminoglycan metabolic process (GO:0006022)	91	5	0.36	+	14.08	3.66e-05	0.00623
glycosaminoglycan metabolic process (GO:0030203)	73	4	0.28	+	14.04	0.000232	0.0223
regulation of protein tyrosine kinase activity (GO:0061097)	74	4	0.29	+	13.85	0.000244	0.0232
cardiac ventricle morphogenesis (GO:0003208)	79	4	0.31	+	12.98	0.00031	0.0274
regulation of extent of cell growth (GO:0061387)	125	6	0.49	+	12.3	1.23e-05	0.00287
negative regulation of response to wounding (GO:1903035)	84	4	0.33	+	12.2	0.000387	0.0313
positive regulation of leukocyte chemotaxis (GO:0002690)	85	4	0.33	+	12.06	0.000404	0.0325
hair follicle development (GO:0001942)	87	4	0.34	+	11.78	0.00044	0.0341
regulation of axon extension (GO:0030516)	110	5	0.43	+	11.65	8.66e-05	0.0107
tissue remodeling (GO:0048771)	111	5	0.43	+	11.54	9.03e-05	0.0109
skin epidermis development (GO:0098773)	89	4	0.35	+	11.52	0.000478	0.0362
extracellular structure organization (GO:0043062)	268	12	1.05	+	11.48	8.94e-10	1.4e-05
hair cycle process (GO:0022405)	90	4	0.35	+	11.39	0.000497	0.0375
molting cycle process (GO:0022404)	90	4	0.35	+	11.39	0.000497	0.0373
protein processing (GO:0016485)	160	7	0.62	+	11.21	4.02e-06	0.00134
positive regulation of leukocyte migration (GO:0002687)	141	6	0.55	+	10.91	2.36e-05	0.00446
hair cycle (GO:0042633)	98	4	0.38	+	10.46	0.000677	0.0466
molting cycle (GO:0042303)	98	4	0.38	+	10.46	0.000677	0.0464
artery development (GO:0060840)	98	4	0.38	+	10.46	0.000677	0.0462
positive regulation of animal organ morphogenesis (GO:0110110)	99	4	0.39	+	10.35	0.000702	0.0473
negative regulation of cell morphogenesis involved in differentiation (GO:0010771)	99	4	0.39	+	10.35	0.000702	0.0471
negative regulation of cell projection organization (GO:0031345)	203	8	0.79	+	10.1	1.69e-06	0.000678
regulation of axonogenesis (GO:0050770)	204	8	0.8	+	10.05	1.75e-06	0.000685
extracellular matrix organization (GO:0030198)	235	9	0.92	+	9.81	4.59e-07	0.000327
negative regulation of peptidase activity (GO:0010466)	241	9	0.94	+	9.57	5.63e-07	0.000353
negative regulation of epithelial cell proliferation (GO:0050680)	142	5	0.55	+	9.02	0.000274	0.0254
negative regulation of cellular amide metabolic process (GO:0034249)	143	5	0.56	+	8.96	0.000282	0.0257
regulation of response to wounding (GO:1903034)	172	6	0.67	+	8.94	6.89e-05	0.00956
negative regulation of neuron projection development (GO:0010977)	173	6	0.68	+	8.89	7.1e-05	0.00969
protein glycosylation (GO:0006486)	180	6	0.7	+	8.54	8.78e-05	0.0108
macromolecule glycosylation (GO:0043413)	180	6	0.7	+	8.54	8.78e-05	0.0107
cell-cell adhesion via plasma-membrane adhesion molecules (GO:0098742)	183	6	0.71	+	8.4	9.59e-05	0.0113
protein maturation (GO:0051604)	224	7	0.87	+	8.01	3.3e-05	0.00582
glycosylation (GO:0070085)	194	6	0.76	+	7.93	0.000131	0.0144
hormone metabolic process (GO:0042445)	163	5	0.64	+	7.86	0.000505	0.0377
regulation of leukocyte migration (GO:0002685)	197	6	0.77	+	7.81	0.000142	0.0152
regulation of protein binding (GO:0043393)	240	7	0.94	+	7.47	5.05e-05	0.00747
regulation of cell size (GO:0008361)	206	6	0.8	+	7.46	0.000179	0.0185
cartilage development (GO:0051216)	172	5	0.67	+	7.45	0.00064	0.0444
negative regulation of endopeptidase activity (GO:0010951)	176	5	0.69	+	7.28	0.000708	0.0472
regulation of chemotaxis (GO:0050920)	212	6	0.83	+	7.25	0.000209	0.0207
glycoprotein metabolic process (GO:0009100)	285	8	1.11	+	7.19	1.87e-05	0.00396
ossification (GO:0001503)	215	6	0.84	+	7.15	0.000225	0.022
negative regulation of hydrolase activity (GO:0051346)	398	11	1.55	+	7.08	5.35e-07	0.00035
negative regulation of neuron differentiation (GO:0045665)	257	7	1	+	6.98	7.67e-05	0.0102
regulation of peptidyl-tyrosine phosphorylation (GO:0050730)	257	7	1	+	6.98	7.67e-05	0.0101
connective tissue development (GO:0061448)	225	6	0.88	+	6.83	0.000285	0.0258
regulation of Ras protein signal transduction (GO:0046578)	225	6	0.88	+	6.83	0.000285	0.0257
regulation of cell morphogenesis involved in differentiation (GO:0010769)	338	9	1.32	+	6.82	8.26e-06	0.00231
negative regulation of proteolysis (GO:0045861)	339	9	1.32	+	6.8	8.46e-06	0.00233
glycoprotein biosynthetic process (GO:0009101)	233	6	0.91	+	6.6	0.000342	0.0285
negative regulation of nervous system development (GO:0051961)	353	9	1.38	+	6.53	1.16e-05	0.00288
regulation of neuron death (GO:1901214)	364	9	1.42	+	6.34	1.47e-05	0.00339
negative regulation of response to external stimulus (GO:0032102)	326	8	1.27	+	6.29	4.75e-05	0.00723
negative regulation of neurogenesis (GO:0050768)	331	8	1.29	+	6.19	5.27e-05	0.00772
skeletal system morphogenesis (GO:0048705)	255	6	1	+	6.03	0.000544	0.039
regulation of small GTPase mediated signal transduction (GO:0051056)	256	6	1	+	6.01	0.000555	0.0396
positive regulation of response to external stimulus (GO:0032103)	302	7	1.18	+	5.94	0.000203	0.0203
regulation of neuron apoptotic process (GO:0043523)	262	6	1.02	+	5.87	0.000625	0.044
heart morphogenesis (GO:0003007)	264	6	1.03	+	5.82	0.00065	0.0449
positive regulation of cell migration (GO:0030335)	532	12	2.08	+	5.78	1.27e-06	0.000571
regulation of cellular response to growth factor stimulus (GO:0090287)	268	6	1.05	+	5.74	0.000702	0.0475
negative regulation of cellular component movement (GO:0051271)	313	7	1.22	+	5.73	0.000251	0.0236
regulation of peptidase activity (GO:0052547)	404	9	1.58	+	5.71	3.27e-05	0.00583
negative regulation of catalytic activity (GO:0043086)	674	15	2.63	+	5.7	6.12e-08	0.00012
synapse organization (GO:0050808)	270	6	1.05	+	5.7	0.000729	0.0477
regulation of cell growth (GO:0001558)	414	9	1.62	+	5.57	3.94e-05	0.00644
positive regulation of cell motility (GO:2000147)	554	12	2.16	+	5.55	1.92e-06	0.000735
regulation of response to external stimulus (GO:0032101)	739	16	2.88	+	5.55	3.04e-08	0.000119
negative regulation of locomotion (GO:0040013)	329	7	1.28	+	5.45	0.000337	0.0288
negative regulation of cell development (GO:0010721)	379	8	1.48	+	5.41	0.000132	0.0144
positive regulation of cellular component movement (GO:0051272)	571	12	2.23	+	5.39	2.61e-06	0.000951
cell-cell adhesion (GO:0098609)	381	8	1.49	+	5.38	0.000137	0.0148
regulation of developmental growth (GO:0048638)	390	8	1.52	+	5.26	0.00016	0.017
positive regulation of locomotion (GO:0040017)	586	12	2.29	+	5.25	3.39e-06	0.00118
peptide metabolic process (GO:0006518)	441	9	1.72	+	5.23	6.35e-05	0.00889
regulation of binding (GO:0051098)	394	8	1.54	+	5.2	0.000171	0.0178
positive regulation of cell adhesion (GO:0045785)	404	8	1.58	+	5.07	0.000202	0.0203
regulation of epithelial cell proliferation (GO:0050678)	354	7	1.38	+	5.07	0.000518	0.0383
regulation of cellular amide metabolic process (GO:0034248)	356	7	1.39	+	5.04	0.000535	0.0385
regulation of cell motility (GO:2000145)	925	18	3.61	+	4.99	1.84e-08	0.000144
regulation of cell migration (GO:0030334)	876	17	3.42	+	4.97	5.06e-08	0.000159
chemotaxis (GO:0006935)	464	9	1.81	+	4.97	9.29e-05	0.0111
tissue morphogenesis (GO:0048729)	620	12	2.42	+	4.96	5.94e-06	0.00179
taxis (GO:0042330)	467	9	1.82	+	4.94	9.74e-05	0.0112
blood vessel development (GO:0001568)	523	10	2.04	+	4.9	4.17e-05	0.00667
blood vessel morphogenesis (GO:0048514)	420	8	1.64	+	4.88	0.000262	0.0244
cell adhesion (GO:0007155)	788	15	3.07	+	4.88	4.38e-07	0.000327
biological adhesion (GO:0022610)	798	15	3.11	+	4.82	5.12e-07	0.000349
regulation of neuron projection development (GO:0010975)	588	11	2.29	+	4.79	2.04e-05	0.00422
cellular amide metabolic process (GO:0043603)	647	12	2.52	+	4.75	9.06e-06	0.00233
regulation of neuron differentiation (GO:0045664)	759	14	2.96	+	4.73	1.6e-06	0.000659
inflammatory response (GO:0006954)	435	8	1.7	+	4.71	0.00033	0.0283
morphogenesis of an epithelium (GO:0002009)	494	9	1.93	+	4.67	0.000148	0.0158
negative regulation of protein metabolic process (GO:0051248)	1044	19	4.07	+	4.66	1.98e-08	0.000104
vasculature development (GO:0001944)	550	10	2.15	+	4.66	6.3e-05	0.00899
negative regulation of molecular function (GO:0044092)	993	18	3.87	+	4.65	5.3e-08	0.000139
supramolecular fiber organization (GO:0097435)	444	8	1.73	+	4.62	0.000377	0.0306
regulation of locomotion (GO:0040012)	1002	18	3.91	+	4.6	6.06e-08	0.000136
regulation of cellular component movement (GO:0051270)	1011	18	3.94	+	4.56	6.92e-08	0.000121
cardiovascular system development (GO:0072358)	564	10	2.2	+	4.54	7.74e-05	0.0101
positive regulation of neurogenesis (GO:0050769)	565	10	2.2	+	4.54	7.85e-05	0.0101
regulation of cell morphogenesis (GO:0022604)	514	9	2.01	+	4.49	0.000197	0.02
negative regulation of cellular protein metabolic process (GO:0032269)	978	17	3.82	+	4.45	2.37e-07	0.000218
regulation of proteolysis (GO:0030162)	694	12	2.71	+	4.43	1.8e-05	0.00392
regulation of neurogenesis (GO:0050767)	929	16	3.62	+	4.41	6.37e-07	0.000357
positive regulation of cell development (GO:0010720)	641	11	2.5	+	4.4	4.43e-05	0.00694
regulation of growth (GO:0040008)	712	12	2.78	+	4.32	2.31e-05	0.00446
skeletal system development (GO:0001501)	479	8	1.87	+	4.28	0.000616	0.0435
negative regulation of phosphorus metabolic process (GO:0010563)	539	9	2.1	+	4.28	0.000279	0.0257
negative regulation of phosphate metabolic process (GO:0045936)	539	9	2.1	+	4.28	0.000279	0.0256
regulation of protein kinase activity (GO:0045859)	659	11	2.57	+	4.28	5.66e-05	0.00814
carbohydrate derivative metabolic process (GO:1901135)	781	13	3.05	+	4.27	1.16e-05	0.00284
regulation of nervous system development (GO:0051960)	1042	17	4.07	+	4.18	5.67e-07	0.000342
regulation of cell adhesion (GO:0030155)	675	11	2.63	+	4.18	6.99e-05	0.00961
negative regulation of cell differentiation (GO:0045596)	748	12	2.92	+	4.11	3.7e-05	0.00617
regulation of plasma membrane bounded cell projection organization (GO:0120035)	753	12	2.94	+	4.08	3.94e-05	0.00638
positive regulation of nervous system development (GO:0051962)	633	10	2.47	+	4.05	0.000195	0.0199
regulation of cell projection organization (GO:0031344)	762	12	2.97	+	4.04	4.42e-05	0.007
tube development (GO:0035295)	909	14	3.55	+	3.95	1.22e-05	0.0029
regulation of kinase activity (GO:0043549)	725	11	2.83	+	3.89	0.00013	0.0145
regulation of cell development (GO:0060284)	1063	16	4.15	+	3.86	3.57e-06	0.00122
negative regulation of multicellular organismal process (GO:0051241)	1277	19	4.98	+	3.81	4.37e-07	0.000343
negative regulation of developmental process (GO:0051093)	1011	15	3.94	+	3.8	8.91e-06	0.00233
negative regulation of cell population proliferation (GO:0008285)	674	10	2.63	+	3.8	0.00032	0.0277
epithelium development (GO:0060429)	1021	15	3.98	+	3.77	1e-05	0.00253
circulatory system development (GO:0072359)	893	13	3.48	+	3.73	4.59e-05	0.00706
negative regulation of response to stimulus (GO:0048585)	1538	22	6	+	3.67	8.57e-08	0.000134
positive regulation of protein phosphorylation (GO:0001934)	981	14	3.83	+	3.66	2.81e-05	0.00507
negative regulation of cellular component organization (GO:0051129)	704	10	2.75	+	3.64	0.000448	0.0345
tube morphogenesis (GO:0035239)	705	10	2.75	+	3.64	0.000453	0.0347
positive regulation of cell differentiation (GO:0045597)	1076	15	4.2	+	3.57	1.84e-05	0.00395
positive regulation of phosphorylation (GO:0042327)	1033	14	4.03	+	3.47	4.9e-05	0.00739
regulation of transferase activity (GO:0051338)	821	11	3.2	+	3.43	0.000374	0.0305
regulation of hydrolase activity (GO:0051336)	975	13	3.8	+	3.42	0.00011	0.0125
animal organ morphogenesis (GO:0009887)	977	13	3.81	+	3.41	0.000112	0.0127
regulation of response to stress (GO:0080134)	1281	17	5	+	3.4	8.86e-06	0.00235
regulation of anatomical structure morphogenesis (GO:0022603)	1058	14	4.13	+	3.39	6.32e-05	0.00893
anatomical structure formation involved in morphogenesis (GO:0048646)	909	12	3.55	+	3.38	0.000227	0.0221
regulation of cell differentiation (GO:0045595)	1834	24	7.16	+	3.35	9.95e-08	0.00013
tissue development (GO:0009888)	1625	21	6.34	+	3.31	9.41e-07	0.000492
regulation of protein phosphorylation (GO:0001932)	1399	18	5.46	+	3.3	7.01e-06	0.002
regulation of cell population proliferation (GO:0042127)	1633	21	6.37	+	3.3	1.02e-06	0.000484
positive regulation of phosphorus metabolic process (GO:0010562)	1101	14	4.3	+	3.26	9.61e-05	0.0112
positive regulation of phosphate metabolic process (GO:0045937)	1101	14	4.3	+	3.26	9.61e-05	0.0112
organonitrogen compound catabolic process (GO:1901565)	868	11	3.39	+	3.25	0.000592	0.042
generation of neurons (GO:0048699)	1612	20	6.29	+	3.18	3.36e-06	0.0012
positive regulation of immune system process (GO:0002684)	1056	13	4.12	+	3.15	0.000239	0.0229
regulation of immune system process (GO:0002682)	1479	18	5.77	+	3.12	1.48e-05	0.00337
anatomical structure morphogenesis (GO:0009653)	2148	26	8.38	+	3.1	1.15e-07	0.000129
embryo development (GO:0009790)	1090	13	4.25	+	3.06	0.000324	0.0279
regulation of phosphorylation (GO:0042325)	1517	18	5.92	+	3.04	2.08e-05	0.00423
proteolysis (GO:0006508)	1099	13	4.29	+	3.03	0.00035	0.0289
nervous system development (GO:0007399)	2204	26	8.6	+	3.02	1.91e-07	0.000187
positive regulation of protein modification process (GO:0031401)	1199	14	4.68	+	2.99	0.000231	0.0224
neurogenesis (GO:0022008)	1716	20	6.7	+	2.99	8.49e-06	0.0023
locomotion (GO:0040011)	1125	13	4.39	+	2.96	0.000436	0.0341
regulation of phosphate metabolic process (GO:0019220)	1671	19	6.52	+	2.91	2.11e-05	0.00424
regulation of phosphorus metabolic process (GO:0051174)	1672	19	6.52	+	2.91	2.13e-05	0.00422
negative regulation of signal transduction (GO:0009968)	1148	13	4.48	+	2.9	0.000527	0.0388
regulation of catalytic activity (GO:0050790)	1796	20	7.01	+	2.85	1.65e-05	0.00369
regulation of multicellular organismal development (GO:2000026)	2104	23	8.21	+	2.8	4.35e-06	0.00142
regulation of protein modification process (GO:0031399)	1741	19	6.79	+	2.8	3.7e-05	0.00623
reproductive process (GO:0022414)	1378	15	5.38	+	2.79	0.000286	0.0256
reproduction (GO:0000003)	1379	15	5.38	+	2.79	0.000288	0.0257
regulation of developmental process (GO:0050793)	2621	27	10.23	+	2.64	1.5e-06	0.000635
regulation of cellular protein metabolic process (GO:0032268)	2445	25	9.54	+	2.62	4.81e-06	0.00151
protein-containing complex subunit organization (GO:0043933)	1502	15	5.86	+	2.56	0.000701	0.0476
positive regulation of developmental process (GO:0051094)	1507	15	5.88	+	2.55	0.000725	0.0476
positive regulation of cellular protein metabolic process (GO:0032270)	1512	15	5.9	+	2.54	0.00075	0.0488
regulation of protein metabolic process (GO:0051246)	2635	26	10.28	+	2.53	5.56e-06	0.00171
positive regulation of response to stimulus (GO:0048584)	2262	22	8.83	+	2.49	4.54e-05	0.00705
negative regulation of cellular metabolic process (GO:0031324)	2386	23	9.31	+	2.47	3.33e-05	0.0058
negative regulation of nitrogen compound metabolic process (GO:0051172)	2181	21	8.51	+	2.47	8.18e-05	0.0104
negative regulation of macromolecule metabolic process (GO:0010605)	2404	23	9.38	+	2.45	3.75e-05	0.00619
regulation of localization (GO:0032879)	2785	26	10.87	+	2.39	2.33e-05	0.00446
regulation of multicellular organismal process (GO:0051239)	3127	29	12.2	+	2.38	6.17e-06	0.00183
cellular developmental process (GO:0048869)	3715	34	14.5	+	2.35	6.74e-07	0.000364
system development (GO:0048731)	4158	38	16.22	+	2.34	9.15e-08	0.00013
cell differentiation (GO:0030154)	3627	33	14.15	+	2.33	1.21e-06	0.000558
negative regulation of metabolic process (GO:0009892)	2663	24	10.39	+	2.31	7.75e-05	0.01
animal organ development (GO:0048513)	2998	27	11.7	+	2.31	2.17e-05	0.00426
regulation of molecular function (GO:0065009)	2452	22	9.57	+	2.3	0.000186	0.0191
organonitrogen compound metabolic process (GO:1901564)	4264	38	16.64	+	2.28	1.61e-07	0.000169
regulation of response to stimulus (GO:0048583)	3842	34	14.99	+	2.27	1.3e-06	0.000565
protein metabolic process (GO:0019538)	3450	30	13.46	+	2.23	1.72e-05	0.00379
regulation of cellular component organization (GO:0051128)	2451	21	9.56	+	2.2	0.000447	0.0346
multicellular organism development (GO:0007275)	4722	39	18.43	+	2.12	9.89e-07	0.000485
developmental process (GO:0032502)	5369	43	20.95	+	2.05	4.13e-07	0.000341
anatomical structure development (GO:0048856)	5087	40	19.85	+	2.02	2.19e-06	0.000819
negative regulation of cellular process (GO:0048523)	4482	33	17.49	+	1.89	0.000132	0.0145
nitrogen compound metabolic process (GO:0006807)	5669	40	22.12	+	1.81	3.55e-05	0.00612
negative regulation of biological process (GO:0048519)	5005	35	19.53	+	1.79	0.000246	0.0232
organic substance metabolic process (GO:0071704)	6644	45	25.93	+	1.74	2.81e-05	0.00513
macromolecule metabolic process (GO:0043170)	5049	34	19.7	+	1.73	0.000711	0.0473
cellular metabolic process (GO:0044237)	6280	42	24.5	+	1.71	0.000102	0.0117
multicellular organismal process (GO:0032501)	7128	47	27.81	+	1.69	2.52e-05	0.00471
primary metabolic process (GO:0044238)	6235	41	24.33	+	1.69	0.000169	0.0177
metabolic process (GO:0008152)	7166	47	27.96	+	1.68	2.72e-05	0.00503
cellular process (GO:0009987)	13888	70	54.19	+	1.29	0.000342	0.0284
GO cellular component complete	Mus musculus - REFLIST (22296)	Client Text Box Input (87)	Client Text Box Input (expected)	Client Text Box Input (over/under)	Client Text Box Input (fold Enrichment)	Client Text Box Input (raw P-value)	Client Text Box Input (FDR)
elastic fiber (GO:0071953)	4	2	0.02	+	> 100	0.000222	0.0144
extrinsic component of external side of plasma membrane (GO:0031232)	8	2	0.03	+	64.07	0.000659	0.0331
high-density lipoprotein particle (GO:0034364)	24	3	0.09	+	32.03	0.000155	0.012
lipoprotein particle (GO:1990777)	35	4	0.14	+	29.29	1.58e-05	0.00265
plasma lipoprotein particle (GO:0034358)	35	4	0.14	+	29.29	1.58e-05	0.00244
protein-lipid complex (GO:0032994)	37	4	0.14	+	27.71	1.93e-05	0.00277
extracellular matrix component (GO:0044420)	48	3	0.19	+	16.02	0.00103	0.0494
collagen-containing extracellular matrix (GO:0062023)	357	22	1.39	+	15.79	4.88e-20	2.45e-17
basement membrane (GO:0005604)	105	6	0.41	+	14.64	4.73e-06	0.00136
extracellular matrix (GO:0031012)	473	24	1.85	+	13	5.59e-20	2.25e-17
endoplasmic reticulum lumen (GO:0005788)	83	4	0.32	+	12.35	0.000371	0.0201
growth cone (GO:0030426)	197	6	0.77	+	7.81	0.000142	0.0119
site of polarized growth (GO:0030427)	200	6	0.78	+	7.69	0.000154	0.0124
extracellular space (GO:0005615)	1970	53	7.69	+	6.89	1.93e-33	1.29e-30
extracellular region part (GO:0044421)	2204	58	8.6	+	6.74	4.98e-37	1e-33
anchored component of membrane (GO:0031225)	193	5	0.75	+	6.64	0.00106	0.0495
Golgi membrane (GO:0000139)	248	6	0.97	+	6.2	0.000472	0.0243
lysosome (GO:0005764)	422	10	1.65	+	6.07	6.87e-06	0.00154
lytic vacuole (GO:0000323)	423	10	1.65	+	6.06	7.01e-06	0.00141
secretory granule (GO:0030141)	386	9	1.51	+	5.98	2.31e-05	0.00273
extracellular region (GO:0005576)	2765	62	10.79	+	5.75	1.8e-36	1.81e-33
vacuole (GO:0005773)	513	10	2	+	5	3.56e-05	0.00376
apical part of cell (GO:0045177)	414	8	1.62	+	4.95	0.000238	0.015
secretory vesicle (GO:0099503)	585	11	2.28	+	4.82	1.95e-05	0.00262
axon part (GO:0033267)	442	8	1.72	+	4.64	0.000366	0.0204
Golgi apparatus part (GO:0044431)	514	9	2.01	+	4.49	0.000197	0.0142
neuronal cell body (GO:0043025)	706	11	2.75	+	3.99	0.000103	0.00904
cell body (GO:0044297)	793	11	3.09	+	3.55	0.000279	0.017
somatodendritic compartment (GO:0036477)	1013	14	3.95	+	3.54	3.97e-05	0.004
cell surface (GO:0009986)	1122	15	4.38	+	3.43	2.97e-05	0.00332
Golgi apparatus (GO:0005794)	1395	18	5.44	+	3.31	6.74e-06	0.00169
endoplasmic reticulum (GO:0005783)	1695	20	6.61	+	3.02	7.08e-06	0.00129
neuron projection (GO:0043005)	1483	16	5.79	+	2.76	0.000193	0.0144
vesicle (GO:0031982)	1931	20	7.53	+	2.65	4.61e-05	0.00442
cytoplasmic vesicle (GO:0031410)	1812	18	7.07	+	2.55	0.000201	0.0139
intracellular vesicle (GO:0097708)	1817	18	7.09	+	2.54	0.000208	0.0139
endomembrane system (GO:0012505)	3766	37	14.7	+	2.52	1.89e-08	6.33e-06
neuron part (GO:0097458)	1920	18	7.49	+	2.4	0.000405	0.0215
cell projection (GO:0042995)	2405	21	9.38	+	2.24	0.000363	0.0215
plasma membrane bounded cell projection (GO:0120025)	2215	19	8.64	+	2.2	0.000916	0.0449
nucleus (GO:0005634)	6728	10	26.25	-	0.38	5.49e-05	0.00502
nuclear lumen (GO:0031981)	3566	3	13.91	-	0.22	0.000364	0.0209
nucleoplasm (GO:0005654)	2744	0	10.71	-	< 0.01	2.09e-05	0.00263
GO molecular function complete	Mus musculus - REFLIST (22296)	Client Text Box Input (87)	Client Text Box Input (expected)	Client Text Box Input (over/under)	Client Text Box Input (fold Enrichment)	Client Text Box Input (raw P-value)	Client Text Box Input (FDR)
N-acetylglucosaminyl-proteoglycan 4-beta-glucuronosyltransferase activity (GO:0050509)	2	2	0.01	+	> 100	8.92e-05	0.0132
glucuronosyl-N-acetylglucosaminyl-proteoglycan 4-alpha-N-acetylglucosaminyltransferase activity (GO:0050508)	3	2	0.01	+	> 100	0.000148	0.0188
metallodipeptidase activity (GO:0070573)	3	2	0.01	+	> 100	0.000148	0.0183
tripeptidyl-peptidase activity (GO:0008240)	3	2	0.01	+	> 100	0.000148	0.0178
vascular endothelial growth factor receptor 1 binding (GO:0043183)	3	2	0.01	+	> 100	0.000148	0.0174
extracellular matrix constituent conferring elasticity (GO:0030023)	6	2	0.02	+	85.43	0.000412	0.0362
structural molecule activity conferring elasticity (GO:0097493)	7	2	0.03	+	73.22	0.000528	0.0456
vascular endothelial growth factor receptor 2 binding (GO:0043184)	7	2	0.03	+	73.22	0.000528	0.0447
vascular endothelial growth factor receptor binding (GO:0005172)	15	3	0.06	+	51.26	4.44e-05	0.00725
neuropilin binding (GO:0038191)	20	3	0.08	+	38.44	9.5e-05	0.0136
carboxypeptidase activity (GO:0004180)	42	6	0.16	+	36.61	3.12e-08	4.75e-05
metallocarboxypeptidase activity (GO:0004181)	25	3	0.1	+	30.75	0.000173	0.0184
insulin-like growth factor binding (GO:0005520)	28	3	0.11	+	27.46	0.000236	0.0234
fibronectin binding (GO:0001968)	31	3	0.12	+	24.8	0.000311	0.029
metalloexopeptidase activity (GO:0008235)	52	5	0.2	+	24.64	2.82e-06	0.00086
acetylglucosaminyltransferase activity (GO:0008375)	53	5	0.21	+	24.18	3.08e-06	0.00088
amyloid-beta binding (GO:0001540)	59	5	0.23	+	21.72	5.03e-06	0.00128
exopeptidase activity (GO:0008238)	102	7	0.4	+	17.59	2.27e-07	0.000148
serine-type endopeptidase inhibitor activity (GO:0004867)	118	7	0.46	+	15.2	5.77e-07	0.000264
extracellular matrix structural constituent (GO:0005201)	140	8	0.55	+	14.64	1.14e-07	0.00013
heparin binding (GO:0008201)	150	8	0.59	+	13.67	1.88e-07	0.000172
glycosaminoglycan binding (GO:0005539)	202	10	0.79	+	12.69	9.96e-09	2.28e-05
growth factor activity (GO:0008083)	146	6	0.57	+	10.53	2.85e-05	0.00543
endopeptidase inhibitor activity (GO:0004866)	199	8	0.78	+	10.3	1.46e-06	0.000557
UDP-glycosyltransferase activity (GO:0008194)	150	6	0.59	+	10.25	3.3e-05	0.00604
endopeptidase regulator activity (GO:0061135)	207	8	0.81	+	9.9	1.94e-06	0.000682
peptidase inhibitor activity (GO:0030414)	210	8	0.82	+	9.76	2.15e-06	0.000702
cell adhesion molecule binding (GO:0050839)	230	8	0.9	+	8.91	4.12e-06	0.00111
growth factor receptor binding (GO:0070851)	146	5	0.57	+	8.78	0.00031	0.0295
growth factor binding (GO:0019838)	147	5	0.57	+	8.72	0.000319	0.0292
peptidase regulator activity (GO:0061134)	242	8	0.94	+	8.47	5.91e-06	0.00142
sulfur compound binding (GO:1901681)	245	8	0.96	+	8.37	6.45e-06	0.00148
transferase activity, transferring hexosyl groups (GO:0016758)	203	6	0.79	+	7.57	0.000166	0.0181
enzyme inhibitor activity (GO:0004857)	383	11	1.49	+	7.36	3.7e-07	0.000188
peptide binding (GO:0042277)	301	7	1.17	+	5.96	0.000199	0.0207
amide binding (GO:0033218)	366	8	1.43	+	5.6	0.000104	0.014
receptor regulator activity (GO:0030545)	518	10	2.02	+	4.95	3.85e-05	0.00678
receptor ligand activity (GO:0048018)	483	9	1.88	+	4.78	0.000125	0.0163
calcium ion binding (GO:0005509)	602	11	2.35	+	4.68	2.53e-05	0.00525
peptidase activity (GO:0008233)	641	11	2.5	+	4.4	4.43e-05	0.0075
peptidase activity, acting on L-amino acid peptides (GO:0070011)	615	10	2.4	+	4.17	0.000155	0.0173
signaling receptor binding (GO:0005102)	1828	26	7.13	+	3.65	4.46e-09	2.04e-05
transition metal ion binding (GO:0046914)	949	13	3.7	+	3.51	8.44e-05	0.0129
enzyme regulator activity (GO:0030234)	962	13	3.75	+	3.46	9.66e-05	0.0134
protein homodimerization activity (GO:0042803)	930	12	3.63	+	3.31	0.000279	0.0272
molecular function regulator (GO:0098772)	1728	22	6.74	+	3.26	6.22e-07	0.000259
cation binding (GO:0043169)	3560	34	13.89	+	2.45	2.01e-07	0.000153
metal ion binding (GO:0046872)	3463	33	13.51	+	2.44	3.55e-07	0.000203
catalytic activity, acting on a protein (GO:0140096)	2165	20	8.45	+	2.37	0.000348	0.0312
hydrolase activity (GO:0016787)	2488	22	9.71	+	2.27	0.000215	0.0219
ion binding (GO:0043167)	5414	39	21.13	+	1.85	2.77e-05	0.00551
binding (GO:0005488)	13135	71	51.25	+	1.39	8.95e-06	0.00195
organic cyclic compound binding (GO:0097159)	5053	6	19.72	-	0.3	0.000153	0.0174
heterocyclic compound binding (GO:1901363)	4950	5	19.32	-	0.26	4.59e-05	0.00724

### Sheet: BMP6 up
PANTHER Pathways	Mus musculus - REFLIST (22296)	Client Text Box Input (128)	Client Text Box Input (expected)	Client Text Box Input (over/under)	Client Text Box Input (fold Enrichment)	Client Text Box Input (raw P-value)	Client Text Box Input (FDR)
Plasminogen activating cascade (P00050)	24	3	0.14	+	21.77	0.000481	0.0394
Blood coagulation (P00011)	78	6	0.45	+	13.4	8.68e-06	0.00142
Reactome pathways	Mus musculus - REFLIST (22296)	Client Text Box Input (128)	Client Text Box Input (expected)	Client Text Box Input (over/under)	Client Text Box Input (fold Enrichment)	Client Text Box Input (raw P-value)	Client Text Box Input (FDR)
HDL remodeling (R-MMU-8964058)	9	3	0.05	+	58.06	3.85e-05	0.00296
Keratan sulfate biosynthesis (R-MMU-2022854)	26	5	0.15	+	33.5	8.45e-07	0.000152
Plasma lipoprotein remodeling (R-MMU-8963899)	25	4	0.14	+	27.87	2.15e-05	0.00193
Keratan sulfate/keratin metabolism (R-MMU-1638074)	32	5	0.18	+	27.22	2.11e-06	0.00031
Elastic fibre formation (R-MMU-1566948)	45	6	0.26	+	23.23	4.49e-07	0.000104
Molecules associated with elastic fibres (R-MMU-2129379)	38	5	0.22	+	22.92	4.53e-06	0.000488
Intrinsic Pathway of Fibrin Clot Formation (R-MMU-140837)	23	3	0.13	+	22.72	0.000429	0.0257
ECM proteoglycans (R-MMU-3000178)	48	5	0.28	+	18.14	1.29e-05	0.0013
Post-translational protein phosphorylation (R-MMU-8957275)	122	12	0.7	+	17.13	1.66e-11	5.35e-09
Platelet degranulation (R-MMU-114608)	135	13	0.78	+	16.77	2.92e-12	2.36e-09
Response to elevated platelet cytosolic Ca2+ (R-MMU-76005)	140	13	0.8	+	16.17	4.47e-12	2.41e-09
Regulation of Insulin-like Growth Factor (IGF) transport and uptake by Insulin-like Growth Factor Binding Proteins (IGFBPs) (R-MMU-381426)	155	13	0.89	+	14.61	1.47e-11	5.95e-09
Plasma lipoprotein assembly, remodeling, and clearance (R-MMU-174824)	62	5	0.36	+	14.05	4.08e-05	0.00299
Collagen biosynthesis and modifying enzymes (R-MMU-1650814)	66	5	0.38	+	13.2	5.4e-05	0.00379
Assembly of collagen fibrils and other multimeric structures (R-MMU-2022090)	70	5	0.4	+	12.44	7.02e-05	0.00473
Collagen formation (R-MMU-1474290)	98	7	0.56	+	12.44	2.4e-06	0.000298
Regulation of Complement cascade (R-MMU-977606)	89	6	0.51	+	11.74	1.76e-05	0.00168
Glycosaminoglycan metabolism (R-MMU-1630316)	121	8	0.69	+	11.52	7.73e-07	0.000156
Extracellular matrix organization (R-MMU-1474244)	317	20	1.82	+	10.99	5.41e-15	8.75e-12
Complement cascade (R-MMU-166658)	98	6	0.56	+	10.66	2.95e-05	0.00239
Degradation of the extracellular matrix (R-MMU-1474228)	142	8	0.82	+	9.81	2.41e-06	0.000279
Platelet activation, signaling and aggregation (R-MMU-76002)	261	13	1.5	+	8.68	6.18e-09	1.66e-06
Metabolism of carbohydrates (R-MMU-71387)	261	9	1.5	+	6.01	2.55e-05	0.00217
Hemostasis (R-MMU-109582)	597	15	3.43	+	4.38	2.25e-06	0.000303
Neutrophil degranulation (R-MMU-6798695)	553	11	3.17	+	3.46	0.000396	0.0246
Innate Immune System (R-MMU-168249)	1039	17	5.96	+	2.85	0.000108	0.00696
Unclassified (UNCLASSIFIED)	12915	46	74.14	-	0.62	8.54e-07	0.000138
PANTHER Protein Class	Mus musculus - REFLIST (22296)	Client Text Box Input (128)	Client Text Box Input (expected)	Client Text Box Input (over/under)	Client Text Box Input (fold Enrichment)	Client Text Box Input (raw P-value)	Client Text Box Input (FDR)
complement component (PC00078)	10	4	0.06	+	69.67	9.7e-07	5.21e-05
extracellular matrix glycoprotein (PC00100)	83	9	0.48	+	18.89	2.82e-09	3.03e-07
extracellular matrix structural protein (PC00103)	29	3	0.17	+	18.02	0.000798	0.0172
serine protease inhibitor (PC00204)	126	9	0.72	+	12.44	8.26e-08	5.92e-06
protease inhibitor (PC00191)	357	18	2.05	+	8.78	4.96e-12	1.07e-09
extracellular matrix protein (PC00102)	182	9	1.04	+	8.61	1.56e-06	5.58e-05
cytokine (PC00083)	108	5	0.62	+	8.06	0.000481	0.0115
signaling molecule (PC00207)	647	16	3.71	+	4.31	1.23e-06	5.3e-05
enzyme modulator (PC00095)	1066	19	6.12	+	3.1	1.28e-05	0.000394
Unclassified (UNCLASSIFIED)	13814	57	79.31	-	0.72	7.6e-05	0.00204
PANTHER GO-Slim Biological Process	Mus musculus - REFLIST (22296)	Client Text Box Input (128)	Client Text Box Input (expected)	Client Text Box Input (over/under)	Client Text Box Input (fold Enrichment)	Client Text Box Input (raw P-value)	Client Text Box Input (FDR)
regulation of protein catabolic process (GO:0042176)	4	3	0.02	+	> 100	6.25e-06	0.0112
collagen fibril organization (GO:0030199)	12	3	0.07	+	43.55	7.86e-05	0.0281
membrane protein proteolysis (GO:0033619)	15	3	0.09	+	34.84	0.000139	0.0415
skeletal system development (GO:0001501)	52	5	0.3	+	16.75	1.85e-05	0.0166
cellular catabolic process (GO:0044248)	137	7	0.79	+	8.9	1.92e-05	0.0115
proteolysis (GO:0006508)	164	7	0.94	+	7.43	5.78e-05	0.0259
PANTHER GO-Slim Cellular Component	Mus musculus - REFLIST (22296)	Client Text Box Input (128)	Client Text Box Input (expected)	Client Text Box Input (over/under)	Client Text Box Input (fold Enrichment)	Client Text Box Input (raw P-value)	Client Text Box Input (FDR)
extracellular matrix (GO:0031012)	152	10	0.87	+	11.46	3.2e-08	3.58e-06
extracellular region (GO:0005576)	1347	43	7.73	+	5.56	8.28e-21	3.71e-18
extracellular region part (GO:0044421)	1260	37	7.23	+	5.12	1.2e-16	2.69e-14
extracellular space (GO:0005615)	1196	32	6.87	+	4.66	2.62e-13	3.91e-11
organelle (GO:0043226)	3882	8	22.29	-	0.36	0.000376	0.0211
nucleus (GO:0005634)	2223	2	12.76	-	0.16	0.000295	0.0189
intracellular membrane-bounded organelle (GO:0043231)	2369	2	13.6	-	0.15	0.000133	0.012
intracellular organelle (GO:0043229)	2375	2	13.63	-	0.15	0.000134	0.00998
PANTHER GO-Slim Molecular Function	Mus musculus - REFLIST (22296)	Client Text Box Input (128)	Client Text Box Input (expected)	Client Text Box Input (over/under)	Client Text Box Input (fold Enrichment)	Client Text Box Input (raw P-value)	Client Text Box Input (FDR)
acetylglucosaminyltransferase activity (GO:0008375)	23	3	0.13	+	22.72	0.000429	0.0155
integrin binding (GO:0005178)	23	3	0.13	+	22.72	0.000429	0.0144
peptidase inhibitor activity (GO:0030414)	156	13	0.9	+	14.52	1.59e-11	8.02e-09
endopeptidase inhibitor activity (GO:0004866)	98	8	0.56	+	14.22	1.71e-07	1.72e-05
peptidase regulator activity (GO:0061134)	162	13	0.93	+	13.98	2.47e-11	6.24e-09
protease binding (GO:0002020)	105	8	0.6	+	13.27	2.8e-07	2.36e-05
metalloendopeptidase activity (GO:0004222)	41	3	0.24	+	12.75	0.00203	0.0427
extracellular matrix structural constituent (GO:0005201)	55	4	0.32	+	12.67	0.000362	0.014
metallopeptidase activity (GO:0008237)	97	5	0.56	+	8.98	0.0003	0.0126
serine-type endopeptidase activity (GO:0004252)	141	7	0.81	+	8.65	2.3e-05	0.00166
transferase activity, transferring hexosyl groups (GO:0016758)	81	4	0.47	+	8.6	0.00144	0.0362
endopeptidase activity (GO:0004175)	222	8	1.27	+	6.28	5.39e-05	0.00272
cytokine activity (GO:0005125)	141	5	0.81	+	6.18	0.00152	0.0366
peptidase activity, acting on L-amino acid peptides (GO:0070011)	527	17	3.03	+	5.62	1.39e-08	1.76e-06
peptidase activity (GO:0008233)	566	18	3.25	+	5.54	6.23e-09	1.05e-06
receptor regulator activity (GO:0030545)	313	8	1.8	+	4.45	0.000523	0.0165
receptor ligand activity (GO:0048018)	292	7	1.68	+	4.18	0.00167	0.0367
enzyme regulator activity (GO:0030234)	599	13	3.44	+	3.78	4.93e-05	0.00276
molecular function regulator (GO:0098772)	946	17	5.43	+	3.13	3.47e-05	0.00219
signaling receptor binding (GO:0005102)	763	12	4.38	+	2.74	0.00163	0.0374
hydrolase activity (GO:0016787)	1963	25	11.27	+	2.22	0.000139	0.00639
protein binding (GO:0005515)	2895	31	16.62	+	1.87	0.000524	0.0156
catalytic activity (GO:0003824)	4592	43	26.36	+	1.63	0.000619	0.0174
Unclassified (UNCLASSIFIED)	11589	47	66.53	-	0.71	0.000691	0.0184
GO biological process complete	Mus musculus - REFLIST (22296)	Client Text Box Input (128)	Client Text Box Input (expected)	Client Text Box Input (over/under)	Client Text Box Input (fold Enrichment)	Client Text Box Input (raw P-value)	Client Text Box Input (FDR)
negative regulation of complement activation, lectin pathway (GO:0001869)	2	2	0.01	+	> 100	0.000193	0.0234
regulation of complement activation, lectin pathway (GO:0001868)	2	2	0.01	+	> 100	0.000193	0.0232
interaction with other organism via secreted substance involved in symbiotic interaction (GO:0052047)	2	2	0.01	+	> 100	0.000193	0.023
antigen processing and presentation of endogenous peptide antigen via MHC class I via ER pathway, TAP-dependent (GO:0002485)	3	2	0.02	+	> 100	0.00032	0.0334
hydroxylysine biosynthetic process (GO:0046947)	3	2	0.02	+	> 100	0.00032	0.0332
hydroxylysine metabolic process (GO:0046946)	3	2	0.02	+	> 100	0.00032	0.033
negative regulation of membrane protein ectodomain proteolysis (GO:0051045)	7	3	0.04	+	74.65	2.12e-05	0.00496
high-density lipoprotein particle remodeling (GO:0034375)	11	3	0.06	+	47.51	6.32e-05	0.0119
regulation of complement activation (GO:0030449)	14	3	0.08	+	37.33	0.000117	0.0172
plasma lipoprotein particle remodeling (GO:0034369)	19	4	0.11	+	36.67	8.25e-06	0.00244
protein-lipid complex remodeling (GO:0034368)	19	4	0.11	+	36.67	8.25e-06	0.00239
protein-containing complex remodeling (GO:0034367)	20	4	0.11	+	34.84	9.85e-06	0.00281
regulation of membrane protein ectodomain proteolysis (GO:0051043)	22	4	0.13	+	31.67	1.37e-05	0.00347
cartilage condensation (GO:0001502)	19	3	0.11	+	27.5	0.000258	0.0287
positive regulation of monocyte chemotaxis (GO:0090026)	19	3	0.11	+	27.5	0.000258	0.0285
cell aggregation (GO:0098743)	20	3	0.11	+	26.13	0.000296	0.032
regulation of monocyte chemotaxis (GO:0090025)	27	4	0.16	+	25.81	2.83e-05	0.00643
cellular response to cadmium ion (GO:0071276)	23	3	0.13	+	22.72	0.000429	0.0405
endodermal cell differentiation (GO:0035987)	23	3	0.13	+	22.72	0.000429	0.0403
plasma lipoprotein particle organization (GO:0071827)	31	4	0.18	+	22.48	4.62e-05	0.00954
collagen fibril organization (GO:0030199)	49	6	0.28	+	21.33	7.09e-07	0.000337
chondrocyte development (GO:0002063)	41	5	0.24	+	21.24	6.37e-06	0.00212
positive regulation of receptor-mediated endocytosis (GO:0048260)	58	7	0.33	+	21.02	8.85e-08	6.61e-05
positive regulation of mononuclear cell migration (GO:0071677)	25	3	0.14	+	20.9	0.000536	0.0472
animal organ regeneration (GO:0031100)	26	3	0.15	+	20.1	0.000596	0.0497
response to copper ion (GO:0046688)	26	3	0.15	+	20.1	0.000596	0.0494
protein-lipid complex subunit organization (GO:0071825)	35	4	0.2	+	19.91	7.14e-05	0.0132
antigen processing and presentation of peptide antigen via MHC class Ib (GO:0002428)	35	4	0.2	+	19.91	7.14e-05	0.013
antigen processing and presentation of endogenous peptide antigen (GO:0002483)	38	4	0.22	+	18.34	9.58e-05	0.016
antigen processing and presentation of endogenous peptide antigen via MHC class I (GO:0019885)	38	4	0.22	+	18.34	9.58e-05	0.0158
antigen processing and presentation via MHC class Ib (GO:0002475)	39	4	0.22	+	17.87	0.000105	0.0162
regulation of mononuclear cell migration (GO:0071675)	50	5	0.29	+	17.42	1.55e-05	0.0038
antigen processing and presentation of endogenous antigen (GO:0019883)	41	4	0.24	+	16.99	0.000126	0.0181
regulation of plasma lipoprotein particle levels (GO:0097006)	45	4	0.26	+	15.48	0.000176	0.0219
antigen processing and presentation of peptide antigen via MHC class I (GO:0002474)	47	4	0.27	+	14.82	0.000206	0.0244
positive regulation of T cell mediated cytotoxicity (GO:0001916)	50	4	0.29	+	13.94	0.000257	0.0288
regulation of T cell mediated cytotoxicity (GO:0001914)	55	4	0.32	+	12.67	0.000362	0.0359
collagen metabolic process (GO:0032963)	57	4	0.33	+	12.22	0.000411	0.0395
alpha-amino acid biosynthetic process (GO:1901607)	57	4	0.33	+	12.22	0.000411	0.0393
proteoglycan metabolic process (GO:0006029)	72	5	0.41	+	12.1	7.97e-05	0.014
positive regulation of endocytosis (GO:0045807)	118	8	0.68	+	11.81	6.46e-07	0.000327
extracellular structure organization (GO:0043062)	268	18	1.54	+	11.7	5.03e-14	7.89e-10
cellular amino acid biosynthetic process (GO:0008652)	60	4	0.34	+	11.61	0.000494	0.0448
negative regulation of peptidase activity (GO:0010466)	241	16	1.38	+	11.56	1.65e-12	8.63e-09
aminoglycan metabolic process (GO:0006022)	91	6	0.52	+	11.48	1.99e-05	0.00479
regulation of blood coagulation (GO:0030193)	76	5	0.44	+	11.46	0.000101	0.0159
regulation of hemostasis (GO:1900046)	77	5	0.44	+	11.31	0.000108	0.0162
regulation of receptor-mediated endocytosis (GO:0048259)	110	7	0.63	+	11.08	4.93e-06	0.0018
endoderm development (GO:0007492)	63	4	0.36	+	11.06	0.000588	0.0498
antigen processing and presentation of peptide antigen (GO:0048002)	63	4	0.36	+	11.06	0.000588	0.0496
regulation of coagulation (GO:0050818)	80	5	0.46	+	10.89	0.000128	0.0182
chondrocyte differentiation (GO:0002062)	81	5	0.47	+	10.75	0.000135	0.0187
extracellular matrix organization (GO:0030198)	235	14	1.35	+	10.38	1.7e-10	5.33e-07
positive regulation of leukocyte chemotaxis (GO:0002690)	85	5	0.49	+	10.25	0.000167	0.0213
positive regulation of leukocyte mediated cytotoxicity (GO:0001912)	86	5	0.49	+	10.13	0.000176	0.0217
negative regulation of endopeptidase activity (GO:0010951)	176	10	1.01	+	9.9	1.18e-07	8.4e-05
regeneration (GO:0031099)	91	5	0.52	+	9.57	0.000226	0.0263
regulation of leukocyte chemotaxis (GO:0002688)	111	6	0.64	+	9.42	5.73e-05	0.0114
negative regulation of extrinsic apoptotic signaling pathway (GO:2001237)	97	5	0.56	+	8.98	0.0003	0.0322
positive regulation of cell killing (GO:0031343)	98	5	0.56	+	8.89	0.000314	0.0332
regulation of peptidase activity (GO:0052547)	404	20	2.32	+	8.62	4.02e-13	3.15e-09
negative regulation of proteolysis (GO:0045861)	339	16	1.95	+	8.22	2.08e-10	5.44e-07
reactive oxygen species metabolic process (GO:0072593)	108	5	0.62	+	8.06	0.000481	0.0441
regulation of leukocyte mediated cytotoxicity (GO:0001910)	109	5	0.63	+	7.99	0.0005	0.0451
positive regulation of protein binding (GO:0032092)	109	5	0.63	+	7.99	0.0005	0.0448
cellular response to metal ion (GO:0071248)	153	7	0.88	+	7.97	3.79e-05	0.00825
negative regulation of immune effector process (GO:0002698)	132	6	0.76	+	7.92	0.000143	0.0193
negative regulation of neuron apoptotic process (GO:0043524)	177	8	1.02	+	7.87	1.13e-05	0.00318
coagulation (GO:0050817)	111	5	0.64	+	7.85	0.000542	0.0475
blood coagulation (GO:0007596)	111	5	0.64	+	7.85	0.000542	0.0472
hemostasis (GO:0007599)	113	5	0.65	+	7.71	0.000586	0.0499
regulation of wound healing (GO:0061041)	136	6	0.78	+	7.68	0.000167	0.0215
positive regulation of chemotaxis (GO:0050921)	137	6	0.79	+	7.63	0.000173	0.0219
negative regulation of hydrolase activity (GO:0051346)	398	17	2.28	+	7.44	2.38e-10	5.34e-07
regulation of endopeptidase activity (GO:0052548)	329	14	1.89	+	7.41	1.06e-08	1.39e-05
positive regulation of lymphocyte mediated immunity (GO:0002708)	143	6	0.82	+	7.31	0.000217	0.0254
response to metal ion (GO:0010038)	269	11	1.54	+	7.12	6.32e-07	0.000331
cartilage development (GO:0051216)	172	7	0.99	+	7.09	7.71e-05	0.0137
cellular response to inorganic substance (GO:0071241)	175	7	1	+	6.97	8.55e-05	0.0147
regulation of endothelial cell migration (GO:0010594)	154	6	0.88	+	6.79	0.000318	0.0335
wound healing (GO:0042060)	260	10	1.49	+	6.7	3.53e-06	0.00139
negative regulation of neuron death (GO:1901215)	241	9	1.38	+	6.5	1.39e-05	0.00345
regulation of endocytosis (GO:0030100)	215	8	1.23	+	6.48	4.34e-05	0.00907
placenta development (GO:0001890)	167	6	0.96	+	6.26	0.000482	0.044
regulation of leukocyte migration (GO:0002685)	197	7	1.13	+	6.19	0.000174	0.0218
glycoprotein metabolic process (GO:0009100)	285	10	1.64	+	6.11	7.71e-06	0.00237
regulation of response to wounding (GO:1903034)	172	6	0.99	+	6.08	0.00056	0.0486
negative regulation of neuron projection development (GO:0010977)	173	6	0.99	+	6.04	0.000577	0.0497
positive regulation of leukocyte mediated immunity (GO:0002705)	174	6	1	+	6.01	0.000594	0.0498
negative regulation of cell migration (GO:0030336)	265	9	1.52	+	5.92	2.86e-05	0.00632
negative regulation of defense response (GO:0031348)	208	7	1.19	+	5.86	0.00024	0.0276
response to wounding (GO:0009611)	333	11	1.91	+	5.75	4.65e-06	0.00178
regulation of chemotaxis (GO:0050920)	212	7	1.22	+	5.75	0.000268	0.0294
negative regulation of cell motility (GO:2000146)	278	9	1.6	+	5.64	4.1e-05	0.0087
positive regulation of ERK1 and ERK2 cascade (GO:0070374)	217	7	1.25	+	5.62	0.000307	0.0328
regulation of proteolysis (GO:0030162)	694	22	3.98	+	5.52	1.12e-10	4.38e-07
regulation of epithelial cell migration (GO:0010632)	222	7	1.27	+	5.49	0.000351	0.0353
connective tissue development (GO:0061448)	225	7	1.29	+	5.42	0.00038	0.037
regulation of neuron apoptotic process (GO:0043523)	262	8	1.5	+	5.32	0.000164	0.0214
glycoprotein biosynthetic process (GO:0009101)	233	7	1.34	+	5.23	0.000465	0.0431
positive regulation of response to external stimulus (GO:0032103)	302	9	1.73	+	5.19	7.61e-05	0.0137
regulation of ERK1 and ERK2 cascade (GO:0070372)	304	9	1.75	+	5.16	8e-05	0.0139
regulation of immune effector process (GO:0002697)	410	12	2.35	+	5.1	5.61e-06	0.002
response to inorganic substance (GO:0010035)	412	12	2.37	+	5.07	5.88e-06	0.00205
angiogenesis (GO:0001525)	309	9	1.77	+	5.07	9.02e-05	0.0154
negative regulation of cellular component movement (GO:0051271)	313	9	1.8	+	5.01	9.92e-05	0.0157
negative regulation of catalytic activity (GO:0043086)	674	19	3.87	+	4.91	1.5e-08	1.82e-05
negative regulation of response to external stimulus (GO:0032102)	326	9	1.87	+	4.81	0.000134	0.0187
regulation of neuron death (GO:1901214)	364	10	2.09	+	4.79	5.86e-05	0.0113
negative regulation of locomotion (GO:0040013)	329	9	1.89	+	4.77	0.000143	0.0192
regulation of angiogenesis (GO:0045765)	297	8	1.71	+	4.69	0.000373	0.0368
cell adhesion (GO:0007155)	788	21	4.52	+	4.64	6.28e-09	1.09e-05
biological adhesion (GO:0022610)	798	21	4.58	+	4.58	7.78e-09	1.22e-05
inflammatory response (GO:0006954)	435	11	2.5	+	4.4	5.14e-05	0.0105
regulation of cell motility (GO:2000145)	925	23	5.31	+	4.33	3.89e-09	7.63e-06
supramolecular fiber organization (GO:0097435)	444	11	2.55	+	4.32	6.15e-05	0.0118
regulation of cell migration (GO:0030334)	876	21	5.03	+	4.18	3.73e-08	3.44e-05
blood vessel morphogenesis (GO:0048514)	420	10	2.41	+	4.15	0.000184	0.0225
regulation of hydrolase activity (GO:0051336)	975	23	5.6	+	4.11	1.02e-08	1.45e-05
skeletal system development (GO:0001501)	479	11	2.75	+	4	0.000119	0.0172
regulation of locomotion (GO:0040012)	1002	23	5.75	+	4	1.67e-08	1.88e-05
blood vessel development (GO:0001568)	523	12	3	+	4	5.81e-05	0.0114
regulation of cellular component movement (GO:0051270)	1011	23	5.8	+	3.96	1.97e-08	2.06e-05
positive regulation of cell migration (GO:0030335)	532	12	3.05	+	3.93	6.81e-05	0.0127
negative regulation of molecular function (GO:0044092)	993	22	5.7	+	3.86	6.59e-08	5.44e-05
negative regulation of protein metabolic process (GO:0051248)	1044	23	5.99	+	3.84	3.5e-08	3.43e-05
vasculature development (GO:0001944)	550	12	3.16	+	3.8	9.26e-05	0.0156
positive regulation of cell motility (GO:2000147)	554	12	3.18	+	3.77	9.9e-05	0.0158
regulation of response to external stimulus (GO:0032101)	739	16	4.24	+	3.77	6.49e-06	0.00212
negative regulation of cellular protein metabolic process (GO:0032269)	978	21	5.61	+	3.74	2.27e-07	0.000155
regulation of vesicle-mediated transport (GO:0060627)	561	12	3.22	+	3.73	0.000111	0.0166
cardiovascular system development (GO:0072358)	564	12	3.24	+	3.71	0.000117	0.0171
positive regulation of cellular component movement (GO:0051272)	571	12	3.28	+	3.66	0.000131	0.0185
carbohydrate derivative metabolic process (GO:1901135)	781	16	4.48	+	3.57	1.27e-05	0.00333
positive regulation of locomotion (GO:0040017)	586	12	3.36	+	3.57	0.000165	0.0214
regulation of immune system process (GO:0002682)	1479	27	8.49	+	3.18	8.6e-08	6.75e-05
negative regulation of multicellular organismal process (GO:0051241)	1277	23	7.33	+	3.14	1.15e-06	0.000517
negative regulation of cell death (GO:0060548)	1029	18	5.91	+	3.05	2.83e-05	0.00634
positive regulation of cell population proliferation (GO:0008284)	979	17	5.62	+	3.02	5.27e-05	0.0106
regulation of neuron differentiation (GO:0045664)	759	13	4.36	+	2.98	0.00048	0.0443
positive regulation of immune system process (GO:0002684)	1056	18	6.06	+	2.97	3.95e-05	0.00848
circulatory system development (GO:0072359)	893	15	5.13	+	2.93	0.000214	0.0252
regulation of catalytic activity (GO:0050790)	1796	29	10.31	+	2.81	3.38e-07	0.000212
regulation of immune response (GO:0050776)	930	15	5.34	+	2.81	0.000327	0.0335
negative regulation of developmental process (GO:0051093)	1011	16	5.8	+	2.76	0.000252	0.0287
positive regulation of cell differentiation (GO:0045597)	1076	17	6.18	+	2.75	0.000163	0.0214
negative regulation of response to stimulus (GO:0048585)	1538	24	8.83	+	2.72	7.51e-06	0.00236
regulation of response to stress (GO:0080134)	1281	19	7.35	+	2.58	0.000146	0.0194
negative regulation of signal transduction (GO:0009968)	1148	17	6.59	+	2.58	0.000343	0.0349
regulation of cell population proliferation (GO:0042127)	1633	24	9.37	+	2.56	2e-05	0.00476
negative regulation of cell communication (GO:0010648)	1268	18	7.28	+	2.47	0.000374	0.0367
negative regulation of signaling (GO:0023057)	1273	18	7.31	+	2.46	0.000392	0.038
protein-containing complex subunit organization (GO:0043933)	1502	21	8.62	+	2.44	0.000143	0.0194
regulation of molecular function (GO:0065009)	2452	34	14.08	+	2.42	1.15e-06	0.000532
defense response (GO:0006952)	1304	18	7.49	+	2.4	0.000519	0.0463
regulation of localization (GO:0032879)	2785	38	15.99	+	2.38	2.64e-07	0.000173
nervous system development (GO:0007399)	2204	30	12.65	+	2.37	8.07e-06	0.00243
anatomical structure morphogenesis (GO:0009653)	2148	29	12.33	+	2.35	1.35e-05	0.00348
regulation of multicellular organismal development (GO:2000026)	2104	28	12.08	+	2.32	2.46e-05	0.00568
positive regulation of developmental process (GO:0051094)	1507	20	8.65	+	2.31	0.000525	0.0465
positive regulation of response to stimulus (GO:0048584)	2262	30	12.99	+	2.31	1.2e-05	0.00331
regulation of cellular protein metabolic process (GO:0032268)	2445	32	14.04	+	2.28	7.07e-06	0.00226
regulation of cell differentiation (GO:0045595)	1834	24	10.53	+	2.28	0.000138	0.019
generation of neurons (GO:0048699)	1612	21	9.25	+	2.27	0.000429	0.0407
tissue development (GO:0009888)	1625	21	9.33	+	2.25	0.000465	0.0434
regulation of protein metabolic process (GO:0051246)	2635	34	15.13	+	2.25	5.91e-06	0.00202
neurogenesis (GO:0022008)	1716	22	9.85	+	2.23	0.000358	0.0358
regulation of developmental process (GO:0050793)	2621	33	15.05	+	2.19	1.22e-05	0.00331
regulation of transport (GO:0051049)	1911	24	10.97	+	2.19	0.00035	0.0354
positive regulation of multicellular organismal process (GO:0051240)	1873	23	10.75	+	2.14	0.000583	0.05
regulation of multicellular organismal process (GO:0051239)	3127	38	17.95	+	2.12	4.84e-06	0.00181
cellular developmental process (GO:0048869)	3715	45	21.33	+	2.11	5.43e-07	0.000304
regulation of response to stimulus (GO:0048583)	3842	46	22.06	+	2.09	4.31e-07	0.000251
cell differentiation (GO:0030154)	3627	43	20.82	+	2.07	1.65e-06	0.0007
negative regulation of cellular metabolic process (GO:0031324)	2386	28	13.7	+	2.04	0.000255	0.0287
negative regulation of macromolecule metabolic process (GO:0010605)	2404	28	13.8	+	2.03	0.000274	0.0299
negative regulation of metabolic process (GO:0009892)	2663	31	15.29	+	2.03	0.000106	0.0161
system development (GO:0048731)	4158	48	23.87	+	2.01	5.91e-07	0.000319
negative regulation of cellular process (GO:0048523)	4482	51	25.73	+	1.98	3.57e-07	0.000215
regulation of cell communication (GO:0010646)	3137	35	18.01	+	1.94	9.86e-05	0.0159
regulation of signaling (GO:0023051)	3152	35	18.1	+	1.93	0.000103	0.016
multicellular organism development (GO:0007275)	4722	52	27.11	+	1.92	6.69e-07	0.000328
developmental process (GO:0032502)	5369	59	30.82	+	1.91	6.55e-08	5.71e-05
response to chemical (GO:0042221)	3375	37	19.38	+	1.91	9.66e-05	0.0158
anatomical structure development (GO:0048856)	5087	54	29.2	+	1.85	1.3e-06	0.000565
negative regulation of biological process (GO:0048519)	5005	53	28.73	+	1.84	1.95e-06	0.000804
regulation of biological quality (GO:0065008)	3852	39	22.11	+	1.76	0.000243	0.0278
multicellular organismal process (GO:0032501)	7128	67	40.92	+	1.64	2.32e-06	0.000934
response to stimulus (GO:0050896)	8247	72	47.35	+	1.52	1.27e-05	0.00338
GO cellular component complete	Mus musculus - REFLIST (22296)	Client Text Box Input (128)	Client Text Box Input (expected)	Client Text Box Input (over/under)	Client Text Box Input (fold Enrichment)	Client Text Box Input (raw P-value)	Client Text Box Input (FDR)
MHC class I protein complex (GO:0042612)	12	3	0.07	+	43.55	7.86e-05	0.0122
integral component of lumenal side of endoplasmic reticulum membrane (GO:0071556)	17	3	0.1	+	30.74	0.000193	0.0185
lumenal side of endoplasmic reticulum membrane (GO:0098553)	17	3	0.1	+	30.74	0.000193	0.0176
phagocytic vesicle membrane (GO:0030670)	24	4	0.14	+	29.03	1.86e-05	0.00341
high-density lipoprotein particle (GO:0034364)	24	4	0.14	+	29.03	1.86e-05	0.00313
lumenal side of membrane (GO:0098576)	18	3	0.1	+	29.03	0.000224	0.018
synaptic cleft (GO:0043083)	20	3	0.11	+	26.13	0.000296	0.0229
lipoprotein particle (GO:1990777)	35	5	0.2	+	24.88	3.14e-06	0.000902
plasma lipoprotein particle (GO:0034358)	35	5	0.2	+	24.88	3.14e-06	0.00079
protein-lipid complex (GO:0032994)	37	5	0.21	+	23.54	4.02e-06	0.000899
MHC protein complex (GO:0042611)	23	3	0.13	+	22.72	0.000429	0.0308
extracellular matrix component (GO:0044420)	48	5	0.28	+	18.14	1.29e-05	0.0026
basement membrane (GO:0005604)	105	10	0.6	+	16.59	1.16e-09	3.87e-07
collagen-containing extracellular matrix (GO:0062023)	357	32	2.05	+	15.61	4.12e-28	1.66e-25
endocytic vesicle membrane (GO:0030666)	45	4	0.26	+	15.48	0.000176	0.0186
extracellular matrix (GO:0031012)	473	36	2.72	+	13.26	2.33e-29	1.17e-26
phagocytic vesicle (GO:0045335)	101	5	0.58	+	8.62	0.000358	0.0267
extracellular space (GO:0005615)	1970	67	11.31	+	5.92	4.81e-36	3.22e-33
extracellular region part (GO:0044421)	2204	73	12.65	+	5.77	2.61e-39	2.62e-36
extracellular region (GO:0005576)	2765	85	15.87	+	5.35	1.94e-45	3.9e-42
lysosome (GO:0005764)	422	10	2.42	+	4.13	0.000191	0.0192
lytic vacuole (GO:0000323)	423	10	2.43	+	4.12	0.000194	0.017
Golgi apparatus part (GO:0044431)	514	11	2.95	+	3.73	0.000216	0.0181
Golgi apparatus (GO:0005794)	1395	20	8.01	+	2.5	0.000151	0.0168
cytoplasmic vesicle (GO:0031410)	1812	24	10.4	+	2.31	0.00012	0.015
intracellular vesicle (GO:0097708)	1817	24	10.43	+	2.3	0.000123	0.0146
vesicle (GO:0031982)	1931	25	11.09	+	2.26	0.000111	0.0148
nucleus (GO:0005634)	6728	19	38.63	-	0.49	9.34e-05	0.0134
nuclear part (GO:0044428)	4029	9	23.13	-	0.39	0.000491	0.034
nuclear lumen (GO:0031981)	3566	7	20.47	-	0.34	0.000583	0.0391
GO molecular function complete	Mus musculus - REFLIST (22296)	Client Text Box Input (128)	Client Text Box Input (expected)	Client Text Box Input (over/under)	Client Text Box Input (fold Enrichment)	Client Text Box Input (raw P-value)	Client Text Box Input (FDR)
procollagen-lysine 5-dioxygenase activity (GO:0008475)	3	2	0.02	+	> 100	0.00032	0.0395
vascular endothelial growth factor receptor 1 binding (GO:0043183)	3	2	0.02	+	> 100	0.00032	0.0385
metalloendopeptidase inhibitor activity (GO:0008191)	13	4	0.07	+	53.6	2.28e-06	0.000496
vascular endothelial growth factor receptor binding (GO:0005172)	15	3	0.09	+	34.84	0.000139	0.0199
hyaluronic acid binding (GO:0005540)	21	3	0.12	+	24.88	0.000337	0.0385
insulin-like growth factor binding (GO:0005520)	28	4	0.16	+	24.88	3.22e-05	0.00613
fibronectin binding (GO:0001968)	31	4	0.18	+	22.48	4.62e-05	0.00846
extracellular matrix binding (GO:0050840)	59	6	0.34	+	17.71	1.93e-06	0.000441
extracellular matrix structural constituent (GO:0005201)	140	11	0.8	+	13.69	1.11e-09	7.24e-07
acetylglucosaminyltransferase activity (GO:0008375)	53	4	0.3	+	13.15	0.000317	0.0402
glycosaminoglycan binding (GO:0005539)	202	15	1.16	+	12.93	1.9e-12	4.33e-09
integrin binding (GO:0005178)	122	9	0.7	+	12.85	6.37e-08	2.24e-05
heparin binding (GO:0008201)	150	11	0.86	+	12.77	2.19e-09	1.25e-06
collagen binding (GO:0005518)	69	5	0.4	+	12.62	6.58e-05	0.0108
protease binding (GO:0002020)	139	10	0.8	+	12.53	1.44e-08	6.58e-06
endopeptidase inhibitor activity (GO:0004866)	199	14	1.14	+	12.25	2.13e-11	3.24e-08
serine-type endopeptidase inhibitor activity (GO:0004867)	118	8	0.68	+	11.81	6.46e-07	0.000185
endopeptidase regulator activity (GO:0061135)	207	14	1.19	+	11.78	3.49e-11	3.98e-08
peptidase inhibitor activity (GO:0030414)	210	14	1.21	+	11.61	4.17e-11	3.82e-08
peptidase regulator activity (GO:0061134)	242	16	1.39	+	11.52	1.75e-12	8.01e-09
sulfur compound binding (GO:1901681)	245	12	1.41	+	8.53	2.91e-08	1.21e-05
cell adhesion molecule binding (GO:0050839)	230	11	1.32	+	8.33	1.42e-07	4.63e-05
growth factor binding (GO:0019838)	147	7	0.84	+	8.29	2.97e-05	0.00617
enzyme inhibitor activity (GO:0004857)	383	17	2.2	+	7.73	1.35e-10	1.03e-07
UDP-glycosyltransferase activity (GO:0008194)	150	6	0.86	+	6.97	0.000278	0.0363
organic acid binding (GO:0043177)	222	8	1.27	+	6.28	5.39e-05	0.00948
transferase activity, transferring hexosyl groups (GO:0016758)	203	7	1.17	+	6.01	0.000207	0.0279
carbohydrate binding (GO:0030246)	269	9	1.54	+	5.83	3.2e-05	0.00637
peptide binding (GO:0042277)	301	9	1.73	+	5.21	7.43e-05	0.0117
amide binding (GO:0033218)	366	10	2.1	+	4.76	6.12e-05	0.0104
enzyme regulator activity (GO:0030234)	962	20	5.52	+	3.62	7.48e-07	0.00019
protein-containing complex binding (GO:0044877)	1210	23	6.95	+	3.31	4.63e-07	0.000141
signaling receptor binding (GO:0005102)	1828	31	10.49	+	2.95	4.01e-08	1.53e-05
molecular function regulator (GO:0098772)	1728	27	9.92	+	2.72	1.75e-06	0.000422
cation binding (GO:0043169)	3560	38	20.44	+	1.86	9.21e-05	0.014
metal ion binding (GO:0046872)	3463	36	19.88	+	1.81	0.000321	0.0376
ion binding (GO:0043167)	5414	51	31.08	+	1.64	0.000111	0.0164
protein binding (GO:0005515)	9011	80	51.73	+	1.55	7.28e-07	0.000196
binding (GO:0005488)	13135	106	75.41	+	1.41	1.14e-08	5.79e-06
nucleic acid binding (GO:0003676)	3055	5	17.54	-	0.29	0.000414	0.0462
DNA binding (GO:0003677)	2038	1	11.7	-	0.09	0.000142	0.0197

### Sheet: ND BMP6 up
Reactome pathways	Mus musculus - REFLIST (22296)	Client Text Box Input (37)	Client Text Box Input (expected)	Client Text Box Input (over/under)	Client Text Box Input (fold Enrichment)	Client Text Box Input (raw P-value)	Client Text Box Input (FDR)
HDL remodeling (R-MMU-8964058)	9	2	0.01	+	> 100	0.000146	0.0214
Keratan sulfate degradation (R-MMU-2022857)	12	2	0.02	+	> 100	0.00024	0.0323
Keratan sulfate biosynthesis (R-MMU-2022854)	26	3	0.04	+	69.53	1.48e-05	0.008
Keratan sulfate/keratin metabolism (R-MMU-1638074)	32	3	0.05	+	56.49	2.64e-05	0.0107
Elastic fibre formation (R-MMU-1566948)	45	4	0.07	+	53.56	1.28e-06	0.00103
Molecules associated with elastic fibres (R-MMU-2129379)	38	3	0.06	+	47.57	4.27e-05	0.0138
Glycosaminoglycan metabolism (R-MMU-1630316)	121	4	0.2	+	19.92	5.35e-05	0.0144
Post-translational protein phosphorylation (R-MMU-8957275)	122	4	0.2	+	19.76	5.52e-05	0.0127
Platelet degranulation (R-MMU-114608)	135	4	0.22	+	17.85	8.09e-05	0.0163
Response to elevated platelet cytosolic Ca2+ (R-MMU-76005)	140	4	0.23	+	17.22	9.28e-05	0.0167
Regulation of Insulin-like Growth Factor (IGF) transport and uptake by Insulin-like Growth Factor Binding Proteins (IGFBPs) (R-MMU-381426)	155	4	0.26	+	15.55	0.000136	0.022
Extracellular matrix organization (R-MMU-1474244)	317	7	0.53	+	13.31	8.98e-07	0.00145
PANTHER Protein Class	Mus musculus - REFLIST (22296)	Client Text Box Input (37)	Client Text Box Input (expected)	Client Text Box Input (over/under)	Client Text Box Input (fold Enrichment)	Client Text Box Input (raw P-value)	Client Text Box Input (FDR)
extracellular matrix structural protein (PC00103)	29	3	0.05	+	62.34	2.01e-05	0.00144
extracellular matrix glycoprotein (PC00100)	83	4	0.14	+	29.04	1.29e-05	0.00138
annexin (PC00050)	96	3	0.16	+	18.83	0.000588	0.0181
glycosyltransferase (PC00111)	121	3	0.2	+	14.94	0.00113	0.0304
serine protease inhibitor (PC00204)	126	3	0.21	+	14.35	0.00127	0.0303
protease inhibitor (PC00191)	357	8	0.59	+	13.5	1.2e-07	2.59e-05
extracellular matrix protein (PC00102)	182	4	0.3	+	13.24	0.000248	0.0107
signaling molecule (PC00207)	647	7	1.07	+	6.52	8.57e-05	0.0046
enzyme modulator (PC00095)	1066	8	1.77	+	4.52	0.000309	0.0111
PANTHER GO-Slim Cellular Component	Mus musculus - REFLIST (22296)	Client Text Box Input (37)	Client Text Box Input (expected)	Client Text Box Input (over/under)	Client Text Box Input (fold Enrichment)	Client Text Box Input (raw P-value)	Client Text Box Input (FDR)
extracellular region (GO:0005576)	1347	15	2.24	+	6.71	1.46e-09	6.52e-07
extracellular space (GO:0005615)	1196	10	1.98	+	5.04	1.85e-05	0.00416
extracellular region part (GO:0044421)	1260	10	2.09	+	4.78	2.9e-05	0.00433
PANTHER GO-Slim Molecular Function	Mus musculus - REFLIST (22296)	Client Text Box Input (37)	Client Text Box Input (expected)	Client Text Box Input (over/under)	Client Text Box Input (fold Enrichment)	Client Text Box Input (raw P-value)	Client Text Box Input (FDR)
acetylglucosaminyltransferase activity (GO:0008375)	23	2	0.04	+	52.4	0.000782	0.0329
extracellular matrix structural constituent (GO:0005201)	55	4	0.09	+	43.83	2.72e-06	0.00137
calcium-dependent phospholipid binding (GO:0005544)	64	3	0.11	+	28.25	0.000186	0.0157
endopeptidase inhibitor activity (GO:0004866)	98	4	0.16	+	24.6	2.41e-05	0.00305
protease binding (GO:0002020)	105	4	0.17	+	22.96	3.13e-05	0.00316
peptidase inhibitor activity (GO:0030414)	156	5	0.26	+	19.31	6.62e-06	0.00167
metallopeptidase activity (GO:0008237)	97	3	0.16	+	18.64	0.000606	0.0306
peptidase regulator activity (GO:0061134)	162	5	0.27	+	18.6	7.91e-06	0.00133
calmodulin binding (GO:0005516)	104	3	0.17	+	17.38	0.000738	0.0339
peptidase activity, acting on L-amino acid peptides (GO:0070011)	527	6	0.87	+	6.86	0.000223	0.0161
peptidase activity (GO:0008233)	566	6	0.94	+	6.39	0.000325	0.0205
molecular function regulator (GO:0098772)	946	7	1.57	+	4.46	0.000845	0.0328
protein binding (GO:0005515)	2895	13	4.8	+	2.71	0.000509	0.0286
GO biological process complete	Mus musculus - REFLIST (22296)	Client Text Box Input (37)	Client Text Box Input (expected)	Client Text Box Input (over/under)	Client Text Box Input (fold Enrichment)	Client Text Box Input (raw P-value)	Client Text Box Input (FDR)
positive regulation of peptidyl-tyrosine autophosphorylation (GO:1900086)	6	2	0.01	+	> 100	7.43e-05	0.0333
regulation of amyloid fibril formation (GO:1905906)	7	2	0.01	+	> 100	9.54e-05	0.0394
regulation of peptidyl-tyrosine autophosphorylation (GO:1900084)	7	2	0.01	+	> 100	9.54e-05	0.0384
angiogenesis involved in coronary vascular morphogenesis (GO:0060978)	7	2	0.01	+	> 100	9.54e-05	0.0374
elastic fiber assembly (GO:0048251)	9	2	0.01	+	> 100	0.000146	0.0496
low-density lipoprotein particle remodeling (GO:0034374)	9	2	0.01	+	> 100	0.000146	0.0486
plasma lipoprotein particle remodeling (GO:0034369)	19	3	0.03	+	95.15	6.31e-06	0.00989
protein-lipid complex remodeling (GO:0034368)	19	3	0.03	+	95.15	6.31e-06	0.00899
protein-containing complex remodeling (GO:0034367)	20	3	0.03	+	90.39	7.25e-06	0.00947
plasma lipoprotein particle organization (GO:0071827)	31	3	0.05	+	58.32	2.42e-05	0.02
regulation of vascular endothelial growth factor receptor signaling pathway (GO:0030947)	32	3	0.05	+	56.49	2.64e-05	0.0207
coronary vasculature morphogenesis (GO:0060977)	32	3	0.05	+	56.49	2.64e-05	0.0197
protein-lipid complex subunit organization (GO:0071825)	35	3	0.06	+	51.65	3.39e-05	0.0205
regulation of plasma lipoprotein particle levels (GO:0097006)	45	3	0.07	+	40.17	6.88e-05	0.0327
positive regulation of receptor-mediated endocytosis (GO:0048260)	58	3	0.1	+	31.17	0.000141	0.0491
lung alveolus development (GO:0048286)	59	3	0.1	+	30.64	0.000148	0.0484
positive regulation of endocytosis (GO:0045807)	118	4	0.2	+	20.43	4.87e-05	0.0263
negative regulation of endopeptidase activity (GO:0010951)	176	5	0.29	+	17.12	1.17e-05	0.0131
extracellular structure organization (GO:0043062)	268	7	0.44	+	15.74	2.99e-07	0.00234
regulation of endothelial cell migration (GO:0010594)	154	4	0.26	+	15.65	0.000133	0.0473
negative regulation of peptidase activity (GO:0010466)	241	6	0.4	+	15	3e-06	0.00942
negative regulation of proteolysis (GO:0045861)	339	6	0.56	+	10.67	2.02e-05	0.0176
negative regulation of hydrolase activity (GO:0051346)	398	7	0.66	+	10.6	3.94e-06	0.0103
regulation of peptidase activity (GO:0052547)	404	6	0.67	+	8.95	5.3e-05	0.026
negative regulation of catalytic activity (GO:0043086)	674	8	1.12	+	7.15	1.28e-05	0.0134
regulation of proteolysis (GO:0030162)	694	8	1.15	+	6.95	1.58e-05	0.0155
negative regulation of protein metabolic process (GO:0051248)	1044	12	1.73	+	6.93	7.25e-08	0.00114
negative regulation of cellular protein metabolic process (GO:0032269)	978	11	1.62	+	6.78	3.6e-07	0.00188
regulation of cell motility (GO:2000145)	925	10	1.54	+	6.51	1.96e-06	0.00768
regulation of cell migration (GO:0030334)	876	9	1.45	+	6.19	1.06e-05	0.0128
regulation of locomotion (GO:0040012)	1002	10	1.66	+	6.01	3.98e-06	0.00891
regulation of cellular component movement (GO:0051270)	1011	10	1.68	+	5.96	4.3e-06	0.00843
negative regulation of molecular function (GO:0044092)	993	9	1.65	+	5.46	2.84e-05	0.0194
negative regulation of multicellular organismal process (GO:0051241)	1277	10	2.12	+	4.72	3.25e-05	0.0212
regulation of response to stress (GO:0080134)	1281	10	2.13	+	4.7	3.33e-05	0.0209
negative regulation of response to stimulus (GO:0048585)	1538	12	2.55	+	4.7	4.34e-06	0.00756
regulation of cell population proliferation (GO:0042127)	1633	11	2.71	+	4.06	4.75e-05	0.0266
regulation of catalytic activity (GO:0050790)	1796	11	2.98	+	3.69	0.000112	0.0418
negative regulation of nitrogen compound metabolic process (GO:0051172)	2181	13	3.62	+	3.59	2.83e-05	0.0202
negative regulation of macromolecule metabolic process (GO:0010605)	2404	14	3.99	+	3.51	1.59e-05	0.0147
positive regulation of response to stimulus (GO:0048584)	2262	13	3.75	+	3.46	4.16e-05	0.0242
negative regulation of cellular metabolic process (GO:0031324)	2386	13	3.96	+	3.28	7.26e-05	0.0335
regulation of cellular protein metabolic process (GO:0032268)	2445	13	4.06	+	3.2	9.35e-05	0.0396
negative regulation of metabolic process (GO:0009892)	2663	14	4.42	+	3.17	5.05e-05	0.0255
regulation of localization (GO:0032879)	2785	14	4.62	+	3.03	8.28e-05	0.0361
regulation of response to stimulus (GO:0048583)	3842	17	6.38	+	2.67	4.96e-05	0.0259
cell differentiation (GO:0030154)	3627	16	6.02	+	2.66	9.88e-05	0.0378
cellular developmental process (GO:0048869)	3715	16	6.17	+	2.6	0.000132	0.0483
GO cellular component complete	Mus musculus - REFLIST (22296)	Client Text Box Input (37)	Client Text Box Input (expected)	Client Text Box Input (over/under)	Client Text Box Input (fold Enrichment)	Client Text Box Input (raw P-value)	Client Text Box Input (FDR)
high-density lipoprotein particle (GO:0034364)	24	3	0.04	+	75.32	1.19e-05	0.0024
lipoprotein particle (GO:1990777)	35	4	0.06	+	68.87	5.03e-07	0.000169
plasma lipoprotein particle (GO:0034358)	35	4	0.06	+	68.87	5.03e-07	0.000144
protein-lipid complex (GO:0032994)	37	4	0.06	+	65.15	6.18e-07	0.000155
basement membrane (GO:0005604)	105	5	0.17	+	28.69	1.02e-06	0.000227
collagen-containing extracellular matrix (GO:0062023)	357	12	0.59	+	20.26	4.43e-13	2.23e-10
extracellular matrix (GO:0031012)	473	13	0.78	+	16.56	4.63e-13	1.86e-10
extracellular region part (GO:0044421)	2204	26	3.66	+	7.11	2.4e-18	2.42e-15
extracellular space (GO:0005615)	1970	23	3.27	+	7.04	1.15e-15	7.72e-13
extracellular region (GO:0005576)	2765	30	4.59	+	6.54	3.08e-21	6.18e-18
GO molecular function complete	Mus musculus - REFLIST (22296)	Client Text Box Input (37)	Client Text Box Input (expected)	Client Text Box Input (over/under)	Client Text Box Input (fold Enrichment)	Client Text Box Input (raw P-value)	Client Text Box Input (FDR)
vascular endothelial growth factor receptor 1 binding (GO:0043183)	3	2	0	+	> 100	2.66e-05	0.0152
extracellular matrix constituent conferring elasticity (GO:0030023)	6	2	0.01	+	> 100	7.43e-05	0.0283
structural molecule activity conferring elasticity (GO:0097493)	7	2	0.01	+	> 100	9.54e-05	0.0312
vascular endothelial growth factor receptor 2 binding (GO:0043184)	7	2	0.01	+	> 100	9.54e-05	0.0291
vascular endothelial growth factor receptor binding (GO:0005172)	15	3	0.02	+	> 100	3.36e-06	0.00768
fibronectin binding (GO:0001968)	31	3	0.05	+	58.32	2.42e-05	0.0221
acetylglucosaminyltransferase activity (GO:0008375)	53	3	0.09	+	34.11	0.000109	0.0294
extracellular matrix structural constituent (GO:0005201)	140	5	0.23	+	21.52	3.97e-06	0.00605
serine-type endopeptidase inhibitor activity (GO:0004867)	118	4	0.2	+	20.43	4.87e-05	0.0223
growth factor receptor binding (GO:0070851)	146	4	0.24	+	16.51	0.000109	0.0311
heparin binding (GO:0008201)	150	4	0.25	+	16.07	0.00012	0.0306
endopeptidase inhibitor activity (GO:0004866)	199	5	0.33	+	15.14	2.08e-05	0.0238
endopeptidase regulator activity (GO:0061135)	207	5	0.34	+	14.56	2.5e-05	0.0164
peptidase inhibitor activity (GO:0030414)	210	5	0.35	+	14.35	2.68e-05	0.0136
peptidase regulator activity (GO:0061134)	242	5	0.4	+	12.45	5.19e-05	0.0216
enzyme inhibitor activity (GO:0004857)	383	7	0.64	+	11.01	3.08e-06	0.0141
enzyme regulator activity (GO:0030234)	962	8	1.6	+	5.01	0.000154	0.0372
signaling receptor binding (GO:0005102)	1828	12	3.03	+	3.96	2.49e-05	0.019
molecular function regulator (GO:0098772)	1728	11	2.87	+	3.84	7.92e-05	0.0279

### Sheet: FXS down
Reactome pathways	Mus musculus - REFLIST (22296)	Client Text Box Input (104)	Client Text Box Input (expected)	Client Text Box Input (over/under)	Client Text Box Input (fold Enrichment)	Client Text Box Input (raw P-value)	Client Text Box Input (FDR)
SHC-related events triggered by IGF1R (R-MMU-2428933)	4	2	0.02	+	> 100	0.000316	0.0393
Ribosomal scanning and start codon recognition (R-MMU-72702)	63	5	0.29	+	17.01	1.62e-05	0.00374
Ion homeostasis (R-MMU-5578775)	51	4	0.24	+	16.81	0.000125	0.0201
Ion transport by P-type ATPases (R-MMU-936837)	52	4	0.24	+	16.49	0.000134	0.0197
Nonsense Mediated Decay (NMD) enhanced by the Exon Junction Complex (EJC) (R-MMU-975957)	94	7	0.44	+	15.96	4.56e-07	0.000184
Nonsense-Mediated Decay (NMD) (R-MMU-927802)	94	7	0.44	+	15.96	4.56e-07	0.000147
Cap-dependent Translation Initiation (R-MMU-72737)	68	5	0.32	+	15.76	2.29e-05	0.00462
Eukaryotic Translation Initiation (R-MMU-72613)	68	5	0.32	+	15.76	2.29e-05	0.00411
Formation of the ternary complex, and subsequently, the 43S complex (R-MMU-72695)	58	4	0.27	+	14.79	0.000199	0.0268
mRNA Splicing - Major Pathway (R-MMU-72163)	170	9	0.79	+	11.35	1.56e-07	0.000126
mRNA Splicing (R-MMU-72172)	177	9	0.83	+	10.9	2.16e-07	0.000116
Processing of Capped Intron-Containing Pre-mRNA (R-MMU-72203)	231	9	1.08	+	8.35	1.82e-06	0.00049
Metabolism of RNA (R-MMU-8953854)	500	16	2.33	+	6.86	2.05e-09	3.31e-06
PANTHER Protein Class	Mus musculus - REFLIST (22296)	Client Text Box Input (104)	Client Text Box Input (expected)	Client Text Box Input (over/under)	Client Text Box Input (fold Enrichment)	Client Text Box Input (raw P-value)	Client Text Box Input (FDR)
phosphatase inhibitor (PC00183)	25	3	0.12	+	25.73	0.000293	0.00629
phosphatase modulator (PC00184)	42	3	0.2	+	15.31	0.0012	0.0184
translation factor (PC00223)	87	5	0.41	+	12.32	6.99e-05	0.00301
translation initiation factor (PC00224)	70	4	0.33	+	12.25	0.000393	0.00768
non-motor actin binding protein (PC00165)	93	5	0.43	+	11.53	9.44e-05	0.00254
mRNA splicing factor (PC00148)	113	5	0.53	+	9.49	0.000226	0.0054
ribosomal protein (PC00202)	175	7	0.82	+	8.58	2.28e-05	0.00122
mRNA processing factor (PC00147)	154	5	0.72	+	6.96	0.000884	0.0158
actin family cytoskeletal protein (PC00041)	217	7	1.01	+	6.92	8.5e-05	0.00305
transcription cofactor (PC00217)	158	5	0.74	+	6.78	0.000988	0.0163
RNA binding protein (PC00031)	633	19	2.95	+	6.43	1.51e-10	3.24e-08
cytoskeletal protein (PC00085)	477	10	2.22	+	4.49	9.05e-05	0.00278
nucleic acid binding (PC00171)	1562	21	7.29	+	2.88	1.04e-05	0.000745
enzyme modulator (PC00095)	1066	13	4.97	+	2.61	0.00147	0.021
Unclassified (UNCLASSIFIED)	13814	37	64.44	-	0.57	7.27e-08	7.81e-06
PANTHER GO-Slim Biological Process	Mus musculus - REFLIST (22296)	Client Text Box Input (104)	Client Text Box Input (expected)	Client Text Box Input (over/under)	Client Text Box Input (fold Enrichment)	Client Text Box Input (raw P-value)	Client Text Box Input (FDR)
cation homeostasis (GO:0055080)	11	4	0.05	+	77.96	5.75e-07	0.00103
cellular monovalent inorganic cation homeostasis (GO:0030004)	11	4	0.05	+	77.96	5.75e-07	0.000515
cellular cation homeostasis (GO:0030003)	11	4	0.05	+	77.96	5.75e-07	0.000343
cellular metal ion homeostasis (GO:0006875)	35	4	0.16	+	24.5	3.18e-05	0.00407
proton transmembrane transport (GO:1902600)	52	5	0.24	+	20.61	6.77e-06	0.00121
cytoplasmic translation (GO:0002181)	45	4	0.21	+	19.06	7.91e-05	0.00674
inorganic cation transmembrane transport (GO:0098662)	79	5	0.37	+	13.57	4.52e-05	0.00539
ion transmembrane transport (GO:0034220)	80	5	0.37	+	13.4	4.78e-05	0.00535
inorganic ion transmembrane transport (GO:0098660)	80	5	0.37	+	13.4	4.78e-05	0.00504
regulation of mRNA processing (GO:0050684)	67	4	0.31	+	12.8	0.000335	0.025
import into cell (GO:0098657)	69	4	0.32	+	12.43	0.000373	0.0267
regulation of mRNA metabolic process (GO:1903311)	70	4	0.33	+	12.25	0.000393	0.0271
metal ion homeostasis (GO:0055065)	70	4	0.33	+	12.25	0.000393	0.0261
mRNA splicing, via spliceosome (GO:0000398)	168	8	0.78	+	10.21	1.68e-06	0.000751
RNA splicing, via transesterification reactions with bulged adenosine as nucleophile (GO:0000377)	168	8	0.78	+	10.21	1.68e-06	0.000601
RNA splicing, via transesterification reactions (GO:0000375)	169	8	0.79	+	10.15	1.75e-06	0.000448
RNA splicing (GO:0008380)	180	8	0.84	+	9.53	2.75e-06	0.000546
RNA processing (GO:0006396)	229	9	1.07	+	8.43	1.7e-06	0.000506
formation of translation initiation ternary complex (GO:0001677)	210	7	0.98	+	7.15	6.97e-05	0.00693
translational termination (GO:0006415)	210	7	0.98	+	7.15	6.97e-05	0.00657
translational elongation (GO:0006414)	210	7	0.98	+	7.15	6.97e-05	0.00624
translation (GO:0006412)	241	8	1.12	+	7.12	2.14e-05	0.00295
ion transport (GO:0006811)	181	6	0.84	+	7.11	0.000241	0.0187
gene expression (GO:0010467)	1771	24	8.26	+	2.91	1.83e-06	0.00041
macromolecule metabolic process (GO:0043170)	2347	27	10.95	+	2.47	7.77e-06	0.00126
organic substance metabolic process (GO:0071704)	3291	33	15.35	+	2.15	1.14e-05	0.0017
metabolic process (GO:0008152)	4091	36	19.08	+	1.89	0.000104	0.0085
Unclassified (UNCLASSIFIED)	11250	35	52.48	-	0.67	0.000754	0.0482
PANTHER GO-Slim Cellular Component	Mus musculus - REFLIST (22296)	Client Text Box Input (104)	Client Text Box Input (expected)	Client Text Box Input (over/under)	Client Text Box Input (fold Enrichment)	Client Text Box Input (raw P-value)	Client Text Box Input (FDR)
cytosolic small ribosomal subunit (GO:0022627)	39	3	0.18	+	16.49	0.000978	0.0487
cytosolic ribosome (GO:0022626)	117	7	0.55	+	12.83	1.83e-06	0.00082
cytosolic large ribosomal subunit (GO:0022625)	75	4	0.35	+	11.43	0.000504	0.0377
spliceosomal complex (GO:0005681)	81	4	0.38	+	10.59	0.000665	0.0426
cytosolic part (GO:0044445)	164	7	0.76	+	9.15	1.52e-05	0.00228
ribonucleoprotein complex (GO:1990904)	233	9	1.09	+	8.28	1.95e-06	0.000436
cytosol (GO:0005829)	755	13	3.52	+	3.69	5.65e-05	0.00633
cytoplasmic part (GO:0044444)	2177	22	10.15	+	2.17	0.000676	0.0378
cytoplasm (GO:0005737)	3588	30	16.74	+	1.79	0.00114	0.051
intracellular (GO:0005622)	4417	35	20.6	+	1.7	0.00118	0.048
Unclassified (UNCLASSIFIED)	12473	39	58.18	-	0.67	0.000216	0.0194
PANTHER GO-Slim Molecular Function	Mus musculus - REFLIST (22296)	Client Text Box Input (104)	Client Text Box Input (expected)	Client Text Box Input (over/under)	Client Text Box Input (fold Enrichment)	Client Text Box Input (raw P-value)	Client Text Box Input (FDR)
growth factor activity (GO:0008083)	60	4	0.28	+	14.29	0.000225	0.0114
ATPase activity, coupled to transmembrane movement of substances (GO:0042626)	80	4	0.37	+	10.72	0.000636	0.0247
structural constituent of ribosome (GO:0003735)	142	7	0.66	+	10.57	6.2e-06	0.000447
mRNA binding (GO:0003729)	148	7	0.69	+	10.14	8.03e-06	0.000507
ATPase activity, coupled to movement of substances (GO:0043492)	98	4	0.46	+	8.75	0.00131	0.0443
sodium ion transmembrane transporter activity (GO:0015081)	106	4	0.49	+	8.09	0.00174	0.0516
monovalent inorganic cation transmembrane transporter activity (GO:0015077)	174	6	0.81	+	7.39	0.000196	0.011
actin binding (GO:0003779)	149	5	0.7	+	7.19	0.000766	0.0276
structural molecule activity (GO:0005198)	489	16	2.28	+	7.01	1.51e-09	3.8e-07
RNA binding (GO:0003723)	563	18	2.63	+	6.85	1.82e-10	9.2e-08
transcription coregulator activity (GO:0003712)	192	6	0.9	+	6.7	0.000327	0.0138
cytoskeletal protein binding (GO:0008092)	353	8	1.65	+	4.86	0.000283	0.013
nucleic acid binding (GO:0003676)	1642	26	7.66	+	3.39	2.95e-08	4.97e-06
heterocyclic compound binding (GO:1901363)	1764	26	8.23	+	3.16	1.21e-07	1.53e-05
nucleoside-triphosphatase activity (GO:0017111)	681	10	3.18	+	3.15	0.00141	0.0445
pyrophosphatase activity (GO:0016462)	708	10	3.3	+	3.03	0.00187	0.0525
hydrolase activity, acting on acid anhydrides, in phosphorus-containing anhydrides (GO:0016818)	710	10	3.31	+	3.02	0.00191	0.0507
hydrolase activity, acting on acid anhydrides (GO:0016817)	710	10	3.31	+	3.02	0.00191	0.0482
binding (GO:0005488)	5633	50	26.28	+	1.9	6.43e-07	6.49e-05
Unclassified (UNCLASSIFIED)	11589	29	54.06	-	0.54	9.18e-07	7.73e-05
GO biological process complete	Mus musculus - REFLIST (22296)	Client Text Box Input (104)	Client Text Box Input (expected)	Client Text Box Input (over/under)	Client Text Box Input (fold Enrichment)	Client Text Box Input (raw P-value)	Client Text Box Input (FDR)
regulation of calcium:sodium antiporter activity (GO:1903279)	3	2	0.01	+	> 100	0.000212	0.0481
sodium ion export across plasma membrane (GO:0036376)	11	4	0.05	+	77.96	5.75e-07	0.00043
cellular potassium ion homeostasis (GO:0030007)	14	4	0.07	+	61.25	1.28e-06	0.000801
liver regeneration (GO:0097421)	12	3	0.06	+	53.6	4.25e-05	0.0139
ribosomal small subunit assembly (GO:0000028)	18	4	0.08	+	47.64	3.01e-06	0.00163
cellular sodium ion homeostasis (GO:0006883)	19	4	0.09	+	45.13	3.63e-06	0.0019
stress granule assembly (GO:0034063)	15	3	0.07	+	42.88	7.54e-05	0.0204
cytoplasmic translational initiation (GO:0002183)	15	3	0.07	+	42.88	7.54e-05	0.02
positive regulation of glycogen metabolic process (GO:0070875)	19	3	0.09	+	33.85	0.00014	0.035
regulation of steroid hormone biosynthetic process (GO:0090030)	19	3	0.09	+	33.85	0.00014	0.0344
export across plasma membrane (GO:0140115)	28	4	0.13	+	30.63	1.43e-05	0.00589
sodium ion homeostasis (GO:0055078)	31	4	0.14	+	27.66	2.06e-05	0.00826
potassium ion homeostasis (GO:0055075)	31	4	0.14	+	27.66	2.06e-05	0.00806
cytoplasmic translation (GO:0002181)	61	6	0.28	+	21.09	6.87e-07	0.00049
potassium ion import across plasma membrane (GO:1990573)	41	4	0.19	+	20.92	5.64e-05	0.017
positive regulation of glucose metabolic process (GO:0010907)	42	4	0.2	+	20.42	6.16e-05	0.0176
ribosome assembly (GO:0042255)	67	5	0.31	+	16	2.14e-05	0.00819
sodium ion transmembrane transport (GO:0035725)	56	4	0.26	+	15.31	0.000175	0.0416
translational initiation (GO:0006413)	57	4	0.27	+	15.04	0.000187	0.0437
ribonucleoprotein complex assembly (GO:0022618)	206	12	0.96	+	12.49	4.2e-10	3.29e-06
ribonucleoprotein complex subunit organization (GO:0071826)	219	12	1.02	+	11.75	8.15e-10	2.56e-06
mRNA splicing, via spliceosome (GO:0000398)	187	10	0.87	+	11.46	2.81e-08	4e-05
RNA splicing, via transesterification reactions with bulged adenosine as nucleophile (GO:0000377)	187	10	0.87	+	11.46	2.81e-08	3.67e-05
RNA splicing, via transesterification reactions (GO:0000375)	187	10	0.87	+	11.46	2.81e-08	3.39e-05
regulation of mRNA splicing, via spliceosome (GO:0048024)	105	5	0.49	+	10.21	0.000163	0.0393
translation (GO:0006412)	311	14	1.45	+	9.65	3.4e-10	5.34e-06
regulation of RNA splicing (GO:0043484)	139	6	0.65	+	9.25	5.98e-05	0.0174
peptide biosynthetic process (GO:0043043)	330	14	1.54	+	9.1	7.13e-10	2.8e-06
RNA splicing (GO:0008380)	310	11	1.45	+	7.61	3.01e-07	0.000278
ribonucleoprotein complex biogenesis (GO:0022613)	404	14	1.88	+	7.43	8.65e-09	1.94e-05
amide biosynthetic process (GO:0043604)	418	14	1.95	+	7.18	1.31e-08	2.28e-05
peptide metabolic process (GO:0006518)	441	14	2.06	+	6.81	2.51e-08	3.93e-05
cellular protein-containing complex assembly (GO:0034622)	681	19	3.18	+	5.98	4.96e-10	2.59e-06
mRNA processing (GO:0006397)	395	11	1.84	+	5.97	2.99e-06	0.00167
RNA processing (GO:0006396)	734	17	3.42	+	4.97	6.42e-08	6.72e-05
cellular response to hormone stimulus (GO:0032870)	399	9	1.86	+	4.84	0.000121	0.0306
cellular amide metabolic process (GO:0043603)	647	14	3.02	+	4.64	2.28e-06	0.00137
mRNA metabolic process (GO:0016071)	509	11	2.37	+	4.63	3.03e-05	0.011
organonitrogen compound biosynthetic process (GO:1901566)	1064	19	4.96	+	3.83	5.2e-07	0.000408
protein-containing complex assembly (GO:0065003)	1318	23	6.15	+	3.74	3.96e-08	4.43e-05
cellular nitrogen compound biosynthetic process (GO:0044271)	1108	19	5.17	+	3.68	9.46e-07	0.000645
gene expression (GO:0010467)	1585	27	7.39	+	3.65	3.22e-09	8.41e-06
protein-containing complex subunit organization (GO:0043933)	1502	24	7.01	+	3.43	9.66e-08	9.46e-05
RNA metabolic process (GO:0016070)	1211	18	5.65	+	3.19	1.33e-05	0.00597
cellular macromolecule biosynthetic process (GO:0034645)	1197	17	5.58	+	3.04	4.21e-05	0.014
macromolecule biosynthetic process (GO:0009059)	1229	17	5.73	+	2.97	5.81e-05	0.0172
cellular nitrogen compound metabolic process (GO:0034641)	2720	35	12.69	+	2.76	1.17e-08	2.29e-05
nucleic acid metabolic process (GO:0090304)	1725	22	8.05	+	2.73	1.4e-05	0.00592
cellular component assembly (GO:0022607)	2144	26	10	+	2.6	4.71e-06	0.00238
cellular response to organic substance (GO:0071310)	1745	21	8.14	+	2.58	5.29e-05	0.0163
cellular component biogenesis (GO:0044085)	2352	28	10.97	+	2.55	2.59e-06	0.0015
cellular biosynthetic process (GO:0044249)	1962	23	9.15	+	2.51	3.25e-05	0.0113
heterocycle metabolic process (GO:0046483)	2278	26	10.63	+	2.45	1.38e-05	0.00602
biosynthetic process (GO:0009058)	2134	24	9.95	+	2.41	6.68e-05	0.0187
nucleobase-containing compound metabolic process (GO:0006139)	2141	24	9.99	+	2.4	6.81e-05	0.0187
organic substance biosynthetic process (GO:1901576)	2070	23	9.66	+	2.38	0.00011	0.0283
cellular aromatic compound metabolic process (GO:0006725)	2344	26	10.93	+	2.38	3.13e-05	0.0112
cellular response to chemical stimulus (GO:0070887)	2241	24	10.45	+	2.3	0.000103	0.027
organic cyclic compound metabolic process (GO:1901360)	2545	27	11.87	+	2.27	3.62e-05	0.0123
cellular protein metabolic process (GO:0044267)	2859	29	13.34	+	2.17	4.47e-05	0.0143
macromolecule metabolic process (GO:0043170)	5049	47	23.55	+	2	4.25e-07	0.00035
cellular macromolecule metabolic process (GO:0044260)	3963	36	18.49	+	1.95	4.71e-05	0.0148
nitrogen compound metabolic process (GO:0006807)	5669	51	26.44	+	1.93	3.46e-07	0.000301
protein metabolic process (GO:0019538)	3450	31	16.09	+	1.93	0.000204	0.0471
cellular metabolic process (GO:0044237)	6280	53	29.29	+	1.81	1.01e-06	0.000663
primary metabolic process (GO:0044238)	6235	51	29.08	+	1.75	8.19e-06	0.00378
organic substance metabolic process (GO:0071704)	6644	53	30.99	+	1.71	7.57e-06	0.0036
metabolic process (GO:0008152)	7166	56	33.43	+	1.68	6.92e-06	0.00339
cellular process (GO:0009987)	13888	85	64.78	+	1.31	2.5e-05	0.00935
GO cellular component complete	Mus musculus - REFLIST (22296)	Client Text Box Input (104)	Client Text Box Input (expected)	Client Text Box Input (over/under)	Client Text Box Input (fold Enrichment)	Client Text Box Input (raw P-value)	Client Text Box Input (FDR)
sodium:potassium-exchanging ATPase complex (GO:0005890)	9	4	0.04	+	95.28	3.04e-07	5.09e-05
cation-transporting ATPase complex (GO:0090533)	11	4	0.05	+	77.96	5.75e-07	7.71e-05
ATPase dependent transmembrane transport complex (GO:0098533)	13	4	0.06	+	65.96	9.96e-07	0.000105
cytosolic small ribosomal subunit (GO:0022627)	46	5	0.21	+	23.3	3.88e-06	0.000325
cytosolic ribosome (GO:0022626)	132	9	0.62	+	14.62	1.99e-08	6.65e-06
small ribosomal subunit (GO:0015935)	75	5	0.35	+	14.29	3.57e-05	0.00194
myelin sheath (GO:0043209)	214	12	1	+	12.02	6.34e-10	3.19e-07
polysome (GO:0005844)	72	4	0.34	+	11.91	0.000435	0.0199
cytosolic large ribosomal subunit (GO:0022625)	81	4	0.38	+	10.59	0.000665	0.0297
ribosomal subunit (GO:0044391)	211	9	0.98	+	9.14	8.84e-07	9.88e-05
ATPase complex (GO:1904949)	94	4	0.44	+	9.12	0.00113	0.0447
spliceosomal complex (GO:0005681)	184	7	0.86	+	8.16	3.1e-05	0.00184
ribosome (GO:0005840)	243	9	1.13	+	7.94	2.71e-06	0.000237
cytosolic part (GO:0044445)	283	10	1.32	+	7.58	1.11e-06	0.000112
sarcolemma (GO:0042383)	163	5	0.76	+	6.58	0.00113	0.0455
ribonucleoprotein complex (GO:1990904)	849	21	3.96	+	5.3	4.51e-10	3.02e-07
neuron to neuron synapse (GO:0098984)	412	10	1.92	+	5.2	2.73e-05	0.00183
postsynaptic specialization (GO:0099572)	424	10	1.98	+	5.06	3.46e-05	0.00199
postsynaptic density (GO:0014069)	385	9	1.8	+	5.01	9.28e-05	0.00491
asymmetric synapse (GO:0032279)	388	9	1.81	+	4.97	9.83e-05	0.00507
nuclear speck (GO:0016607)	312	7	1.46	+	4.81	0.000726	0.0298
cytoplasmic region (GO:0099568)	464	9	2.16	+	4.16	0.000361	0.0169
postsynapse (GO:0098794)	720	13	3.36	+	3.87	3.51e-05	0.00196
synapse (GO:0045202)	1379	22	6.43	+	3.42	3.79e-07	5.44e-05
synapse part (GO:0044456)	1073	17	5.01	+	3.4	1.06e-05	0.000738
neuron part (GO:0097458)	1920	26	8.96	+	2.9	6.14e-07	7.72e-05
protein-containing complex (GO:0032991)	5387	52	25.13	+	2.07	1.36e-08	5.47e-06
intracellular non-membrane-bounded organelle (GO:0043232)	4041	39	18.85	+	2.07	4.53e-06	0.000365
non-membrane-bounded organelle (GO:0043228)	4060	39	18.94	+	2.06	4.71e-06	0.000364
cytosol (GO:0005829)	3453	32	16.11	+	1.99	0.000102	0.00513
nuclear part (GO:0044428)	4029	37	18.79	+	1.97	2.95e-05	0.00185
nuclear lumen (GO:0031981)	3566	32	16.63	+	1.92	0.000226	0.0108
intracellular organelle lumen (GO:0070013)	3978	33	18.56	+	1.78	0.00071	0.0311
organelle lumen (GO:0043233)	3979	33	18.56	+	1.78	0.000711	0.0304
membrane-enclosed lumen (GO:0031974)	3979	33	18.56	+	1.78	0.000711	0.0298
nucleus (GO:0005634)	6728	54	31.38	+	1.72	4.73e-06	0.000352
intracellular organelle part (GO:0044446)	7231	58	33.73	+	1.72	1.44e-06	0.000138
organelle part (GO:0044422)	7586	58	35.39	+	1.64	6.24e-06	0.000448
cytoplasmic part (GO:0044444)	8368	63	39.03	+	1.61	2.21e-06	0.000202
cytoplasm (GO:0005737)	10833	78	50.53	+	1.54	5.7e-08	1.64e-05
intracellular organelle (GO:0043229)	11831	82	55.19	+	1.49	9.25e-08	2.33e-05
intracellular (GO:0005622)	13552	93	63.21	+	1.47	1.09e-10	2.2e-07
intracellular part (GO:0044424)	13552	93	63.21	+	1.47	1.09e-10	1.1e-07
intracellular membrane-bounded organelle (GO:0043231)	10179	69	47.48	+	1.45	2.76e-05	0.00179
organelle (GO:0043226)	12127	82	56.57	+	1.45	2.91e-07	5.32e-05
membrane-bounded organelle (GO:0043227)	10877	72	50.74	+	1.42	3.02e-05	0.00184
cell part (GO:0044464)	15982	96	74.55	+	1.29	2.85e-07	6.36e-05
cell (GO:0005623)	15984	96	74.56	+	1.29	2.85e-07	5.74e-05
membrane part (GO:0044425)	7377	17	34.41	-	0.49	0.000215	0.0105
integral component of membrane (GO:0016021)	5825	7	27.17	-	0.26	8.04e-07	9.51e-05
intrinsic component of membrane (GO:0031224)	5999	7	27.98	-	0.25	3.1e-07	4.8e-05
GO molecular function complete	Mus musculus - REFLIST (22296)	Client Text Box Input (104)	Client Text Box Input (expected)	Client Text Box Input (over/under)	Client Text Box Input (fold Enrichment)	Client Text Box Input (raw P-value)	Client Text Box Input (FDR)
sodium:potassium-exchanging ATPase activity (GO:0005391)	11	4	0.05	+	77.96	5.75e-07	0.000526
potassium-transporting ATPase activity (GO:0008556)	11	4	0.05	+	77.96	5.75e-07	0.000439
potassium ion binding (GO:0030955)	12	3	0.06	+	53.6	4.25e-05	0.0139
sodium ion binding (GO:0031402)	13	3	0.06	+	49.47	5.21e-05	0.014
alkali metal ion binding (GO:0031420)	22	3	0.1	+	29.23	0.000208	0.0396
ATPase activity, coupled to transmembrane movement of ions, phosphorylative mechanism (GO:0015662)	38	4	0.18	+	22.57	4.28e-05	0.0122
active ion transmembrane transporter activity (GO:0022853)	60	4	0.28	+	14.29	0.000225	0.0411
cation-transporting ATPase activity (GO:0019829)	60	4	0.28	+	14.29	0.000225	0.0396
ATPase coupled ion transmembrane transporter activity (GO:0042625)	60	4	0.28	+	14.29	0.000225	0.0381
translation factor activity, RNA binding (GO:0008135)	78	5	0.36	+	13.74	4.27e-05	0.013
chaperone binding (GO:0051087)	99	6	0.46	+	12.99	9.61e-06	0.00488
translation regulator activity, nucleic acid binding (GO:0090079)	96	5	0.45	+	11.17	0.000109	0.0249
mRNA binding (GO:0003729)	244	12	1.14	+	10.54	2.62e-09	3.99e-06
structural constituent of ribosome (GO:0003735)	167	8	0.78	+	10.27	1.61e-06	0.00092
translation regulator activity (GO:0045182)	127	6	0.59	+	10.13	3.69e-05	0.013
ribonucleoprotein complex binding (GO:0043021)	144	6	0.67	+	8.93	7.21e-05	0.0174
RNA binding (GO:0003723)	1032	22	4.81	+	4.57	2.44e-09	5.58e-06
structural molecule activity (GO:0005198)	707	13	3.3	+	3.94	2.92e-05	0.0111
protein-containing complex binding (GO:0044877)	1210	20	5.64	+	3.54	8.23e-07	0.000537
cytoskeletal protein binding (GO:0008092)	943	14	4.4	+	3.18	0.000136	0.0297
organic cyclic compound binding (GO:0097159)	5053	41	23.57	+	1.74	0.00014	0.0291
heterocyclic compound binding (GO:1901363)	4950	40	23.09	+	1.73	0.000203	0.0403
protein binding (GO:0005515)	9011	71	42.03	+	1.69	1.57e-08	1.8e-05
binding (GO:0005488)	13135	91	61.27	+	1.49	3.05e-10	1.4e-06
signaling receptor activity (GO:0038023)	2305	0	10.75	-	< 0.01	2.6e-05	0.0108
transmembrane signaling receptor activity (GO:0004888)	2120	0	9.89	-	< 0.01	6.22e-05	0.0158
molecular transducer activity (GO:0060089)	2354	0	10.98	-	< 0.01	1.6e-05	0.00733

### Sheet: RTT down
PANTHER Pathways	Mus musculus - REFLIST (22296)	Client Text Box Input (200)	Client Text Box Input (expected)	Client Text Box Input (over/under)	Client Text Box Input (fold Enrichment)	Client Text Box Input (raw P-value)	Client Text Box Input (FDR)
Ubiquitin proteasome pathway (P00060)	70	5	0.63	+	7.96	0.000551	0.0452
Unclassified (UNCLASSIFIED)	19719	159	176.88	-	0.9	0.00033	0.0541
Reactome pathways	Mus musculus - REFLIST (22296)	Client Text Box Input (200)	Client Text Box Input (expected)	Client Text Box Input (over/under)	Client Text Box Input (fold Enrichment)	Client Text Box Input (raw P-value)	Client Text Box Input (FDR)
Pyrophosphate hydrolysis (R-MMU-71737)	2	2	0.02	+	> 100	0.000466	0.0397
tRNA Aminoacylation (R-MMU-379724)	2	2	0.02	+	> 100	0.000466	0.0377
DNA Damage Recognition in GG-NER (R-MMU-5696394)	37	5	0.33	+	15.06	3.44e-05	0.00397
Formation of TC-NER Pre-Incision Complex (R-MMU-6781823)	52	6	0.47	+	12.86	1.26e-05	0.00185
Ribosomal scanning and start codon recognition (R-MMU-72702)	63	7	0.57	+	12.39	2.95e-06	0.000953
mTOR signalling (R-MMU-165159)	38	4	0.34	+	11.73	0.000521	0.0383
Formation of the ternary complex, and subsequently, the 43S complex (R-MMU-72695)	58	6	0.52	+	11.53	2.24e-05	0.00301
Cap-dependent Translation Initiation (R-MMU-72737)	68	7	0.61	+	11.48	4.7e-06	0.00127
Eukaryotic Translation Initiation (R-MMU-72613)	68	7	0.61	+	11.48	4.7e-06	0.00109
Global Genome Nucleotide Excision Repair (GG-NER) (R-MMU-5696399)	77	7	0.69	+	10.13	1e-05	0.00203
Transcription-Coupled Nucleotide Excision Repair (TC-NER) (R-MMU-6781827)	77	7	0.69	+	10.13	1e-05	0.0018
Nucleotide Excision Repair (R-MMU-5696398)	104	9	0.93	+	9.65	7.8e-07	0.00042
mRNA Splicing - Major Pathway (R-MMU-72163)	170	11	1.52	+	7.21	7.02e-07	0.000567
mRNA Splicing (R-MMU-72172)	177	11	1.59	+	6.93	1.02e-06	0.000413
Cargo recognition for clathrin-mediated endocytosis (R-MMU-8856825)	97	6	0.87	+	6.9	0.00032	0.0288
Translation (R-MMU-72766)	163	9	1.46	+	6.16	2.44e-05	0.00304
Clathrin-mediated endocytosis (R-MMU-8856828)	134	7	1.2	+	5.82	0.000274	0.026
Processing of Capped Intron-Containing Pre-mRNA (R-MMU-72203)	231	11	2.07	+	5.31	1.16e-05	0.00187
Metabolism of RNA (R-MMU-8953854)	500	21	4.49	+	4.68	9.11e-09	1.47e-05
Neddylation (R-MMU-8951664)	246	9	2.21	+	4.08	0.000483	0.0371
Gene expression (Transcription) (R-MMU-74160)	961	21	8.62	+	2.44	0.000187	0.0189
Metabolism of proteins (R-MMU-392499)	1720	33	15.43	+	2.14	4.58e-05	0.00493
PANTHER Protein Class	Mus musculus - REFLIST (22296)	Client Text Box Input (200)	Client Text Box Input (expected)	Client Text Box Input (over/under)	Client Text Box Input (fold Enrichment)	Client Text Box Input (raw P-value)	Client Text Box Input (FDR)
chaperonin (PC00073)	12	3	0.11	+	27.87	0.000291	0.00695
phosphatase inhibitor (PC00183)	25	3	0.22	+	13.38	0.00193	0.0345
translation initiation factor (PC00224)	70	7	0.63	+	11.15	5.62e-06	0.000201
chaperone (PC00072)	91	9	0.82	+	11.03	2.74e-07	2.95e-05
phosphatase modulator (PC00184)	42	4	0.38	+	10.62	0.000739	0.0159
translation factor (PC00223)	87	8	0.78	+	10.25	2.13e-06	9.15e-05
mRNA splicing factor (PC00148)	113	9	1.01	+	8.88	1.49e-06	7.99e-05
mRNA processing factor (PC00147)	154	9	1.38	+	6.52	1.59e-05	0.00049
RNA binding protein (PC00031)	633	25	5.68	+	4.4	1.07e-09	2.29e-07
nucleic acid binding (PC00171)	1562	30	14.01	+	2.14	8.22e-05	0.00221
Unclassified (UNCLASSIFIED)	13814	89	123.91	-	0.72	7.61e-07	5.46e-05
receptor (PC00197)	797	0	7.15	-	< 0.01	0.00151	0.0296
PANTHER GO-Slim Biological Process	Mus musculus - REFLIST (22296)	Client Text Box Input (200)	Client Text Box Input (expected)	Client Text Box Input (over/under)	Client Text Box Input (fold Enrichment)	Client Text Box Input (raw P-value)	Client Text Box Input (FDR)
protein folding (GO:0006457)	101	8	0.91	+	8.83	5.98e-06	0.00535
formation of translation initiation ternary complex (GO:0001677)	210	9	1.88	+	4.78	0.000157	0.0403
translational termination (GO:0006415)	210	9	1.88	+	4.78	0.000157	0.0352
translational elongation (GO:0006414)	210	9	1.88	+	4.78	0.000157	0.0313
translation (GO:0006412)	241	10	2.16	+	4.63	8.81e-05	0.0263
RNA processing (GO:0006396)	229	9	2.05	+	4.38	0.000292	0.0475
macromolecule metabolic process (GO:0043170)	2347	44	21.05	+	2.09	2.51e-06	0.00449
gene expression (GO:0010467)	1771	33	15.89	+	2.08	6.54e-05	0.0234
cellular component organization (GO:0016043)	1748	32	15.68	+	2.04	0.000169	0.0302
organic substance metabolic process (GO:0071704)	3291	52	29.52	+	1.76	3.52e-05	0.0157
metabolic process (GO:0008152)	4091	61	36.7	+	1.66	3.26e-05	0.0195
PANTHER GO-Slim Cellular Component	Mus musculus - REFLIST (22296)	Client Text Box Input (200)	Client Text Box Input (expected)	Client Text Box Input (over/under)	Client Text Box Input (fold Enrichment)	Client Text Box Input (raw P-value)	Client Text Box Input (FDR)
COP9 signalosome (GO:0008180)	11	3	0.1	+	30.4	0.000234	0.00618
chaperonin-containing T-complex (GO:0005832)	8	2	0.07	+	27.87	0.00338	0.0458
U2-type prespliceosome (GO:0071004)	13	3	0.12	+	25.73	0.000356	0.00797
U1 snRNP (GO:0005685)	23	4	0.21	+	19.39	9.06e-05	0.0029
U2 snRNP (GO:0005686)	34	4	0.3	+	13.12	0.000353	0.00833
cytosolic small ribosomal subunit (GO:0022627)	39	4	0.35	+	11.43	0.00057	0.0116
U2-type spliceosomal complex (GO:0005684)	30	3	0.27	+	11.15	0.0031	0.0434
spliceosomal snRNP complex (GO:0097525)	73	6	0.65	+	9.16	7.43e-05	0.00333
small nuclear ribonucleoprotein complex (GO:0030532)	74	6	0.66	+	9.04	7.97e-05	0.00325
cytoskeletal part (GO:0044430)	50	4	0.45	+	8.92	0.00135	0.0217
spliceosomal complex (GO:0005681)	81	6	0.73	+	8.26	0.000127	0.0038
cytosolic part (GO:0044445)	164	11	1.47	+	7.48	5.02e-07	5.62e-05
ribonucleoprotein complex (GO:1990904)	233	12	2.09	+	5.74	2.14e-06	0.00016
cytosolic ribosome (GO:0022626)	117	6	1.05	+	5.72	0.000822	0.0142
cytosol (GO:0005829)	755	23	6.77	+	3.4	4.86e-07	7.26e-05
nuclear part (GO:0044428)	853	19	7.65	+	2.48	0.000303	0.00755
protein-containing complex (GO:0032991)	1639	30	14.7	+	2.04	0.000202	0.00567
cytoplasmic part (GO:0044444)	2177	39	19.53	+	2	3.57e-05	0.00178
intracellular part (GO:0044424)	3793	67	34.02	+	1.97	2.33e-08	1.05e-05
cytoplasm (GO:0005737)	3588	63	32.19	+	1.96	7.01e-08	1.57e-05
nucleus (GO:0005634)	2223	36	19.94	+	1.81	0.000526	0.0112
intracellular (GO:0005622)	4417	69	39.62	+	1.74	1.21e-06	0.000109
intracellular membrane-bounded organelle (GO:0043231)	2369	36	21.25	+	1.69	0.00174	0.0268
intracellular organelle (GO:0043229)	2375	36	21.3	+	1.69	0.00177	0.0265
organelle (GO:0043226)	3882	54	34.82	+	1.55	0.000719	0.0129
cell part (GO:0044464)	5772	74	51.78	+	1.43	0.000626	0.0122
cell (GO:0005623)	5798	74	52.01	+	1.42	0.000651	0.0121
Unclassified (UNCLASSIFIED)	12473	90	111.89	-	0.8	0.00207	0.0299
membrane part (GO:0044425)	1534	1	13.76	-	0.07	2.59e-05	0.00145
membrane (GO:0016020)	1555	1	13.95	-	0.07	1.64e-05	0.00105
intrinsic component of membrane (GO:0031224)	1091	0	9.79	-	< 0.01	8.68e-05	0.00299
integral component of plasma membrane (GO:0005887)	848	0	7.61	-	< 0.01	0.00104	0.0172
integral component of membrane (GO:0016021)	1079	0	9.68	-	< 0.01	8.57e-05	0.0032
PANTHER GO-Slim Molecular Function	Mus musculus - REFLIST (22296)	Client Text Box Input (200)	Client Text Box Input (expected)	Client Text Box Input (over/under)	Client Text Box Input (fold Enrichment)	Client Text Box Input (raw P-value)	Client Text Box Input (FDR)
protein-containing complex scaffold activity (GO:0032947)	29	4	0.26	+	15.38	0.000203	0.0102
ribonucleoprotein complex binding (GO:0043021)	38	4	0.34	+	11.73	0.000521	0.0202
translation initiation factor activity (GO:0003743)	50	5	0.45	+	11.15	0.000128	0.00719
mRNA binding (GO:0003729)	148	8	1.33	+	6.03	8e-05	0.00505
RNA binding (GO:0003723)	563	23	5.05	+	4.55	2.83e-09	1.43e-06
structural molecule activity (GO:0005198)	489	13	4.39	+	2.96	0.000585	0.0211
nucleic acid binding (GO:0003676)	1642	35	14.73	+	2.38	2.04e-06	0.000344
heterocyclic compound binding (GO:1901363)	1764	37	15.82	+	2.34	1.36e-06	0.000343
binding (GO:0005488)	5633	78	50.53	+	1.54	2.67e-05	0.00193
catalytic activity (GO:0003824)	4592	61	41.19	+	1.48	0.0011	0.0369
Unclassified (UNCLASSIFIED)	11589	78	103.96	-	0.75	0.000274	0.0115
signaling receptor activity (GO:0038023)	1897	2	17.02	-	0.12	8.37e-06	0.000845
molecular transducer activity (GO:0060089)	1968	2	17.65	-	0.11	3.68e-06	0.000465
G-protein coupled receptor activity (GO:0004930)	1259	1	11.29	-	0.09	0.000266	0.0122
transmembrane signaling receptor activity (GO:0004888)	1622	1	14.55	-	0.07	1.16e-05	0.000974
GO biological process complete	Mus musculus - REFLIST (22296)	Client Text Box Input (200)	Client Text Box Input (expected)	Client Text Box Input (over/under)	Client Text Box Input (fold Enrichment)	Client Text Box Input (raw P-value)	Client Text Box Input (FDR)
protein deneddylation (GO:0000338)	9	4	0.08	+	49.55	4.07e-06	0.00182
protein sumoylation (GO:0016925)	21	4	0.19	+	21.23	6.62e-05	0.02
translational initiation (GO:0006413)	57	8	0.51	+	15.65	1.11e-07	9.67e-05
regulation of actin filament depolymerization (GO:0030834)	51	5	0.46	+	10.93	0.00014	0.0378
protein folding (GO:0006457)	148	11	1.33	+	8.29	1.91e-07	0.000136
regulation of protein depolymerization (GO:1901879)	87	6	0.78	+	7.69	0.000184	0.0457
ribonucleoprotein complex assembly (GO:0022618)	206	13	1.85	+	7.04	8.81e-08	8.63e-05
ribonucleoprotein complex subunit organization (GO:0071826)	219	13	1.96	+	6.62	1.72e-07	0.000135
mRNA splicing, via spliceosome (GO:0000398)	187	10	1.68	+	5.96	1.12e-05	0.00419
RNA splicing, via transesterification reactions with bulged adenosine as nucleophile (GO:0000377)	187	10	1.68	+	5.96	1.12e-05	0.0041
RNA splicing, via transesterification reactions (GO:0000375)	187	10	1.68	+	5.96	1.12e-05	0.004
protein heterooligomerization (GO:0051291)	150	8	1.35	+	5.95	8.75e-05	0.0249
RNA splicing (GO:0008380)	310	16	2.78	+	5.75	4.01e-08	4.19e-05
translation (GO:0006412)	311	15	2.79	+	5.38	2.48e-07	0.000169
peptide biosynthetic process (GO:0043043)	330	15	2.96	+	5.07	5.1e-07	0.000276
mRNA processing (GO:0006397)	395	17	3.54	+	4.8	1.82e-07	0.000136
cellular protein-containing complex assembly (GO:0034622)	681	27	6.11	+	4.42	1.98e-10	3.45e-07
ribonucleoprotein complex biogenesis (GO:0022613)	404	15	3.62	+	4.14	5.6e-06	0.00237
peptide metabolic process (GO:0006518)	441	16	3.96	+	4.04	3.59e-06	0.00166
amide biosynthetic process (GO:0043604)	418	15	3.75	+	4	8.29e-06	0.00333
positive regulation of proteolysis (GO:0045862)	317	11	2.84	+	3.87	0.00018	0.0456
protein-containing complex assembly (GO:0065003)	1318	45	11.82	+	3.81	1.15e-14	1.81e-10
mRNA metabolic process (GO:0016071)	509	17	4.57	+	3.72	5.13e-06	0.00224
protein-containing complex subunit organization (GO:0043933)	1502	48	13.47	+	3.56	1.39e-14	1.09e-10
RNA processing (GO:0006396)	734	23	6.58	+	3.49	3.02e-07	0.000197
gene expression (GO:0010467)	1585	43	14.22	+	3.02	8.1e-11	1.82e-07
cellular component assembly (GO:0022607)	2144	56	19.23	+	2.91	2.06e-13	8.1e-10
cellular component biogenesis (GO:0044085)	2352	59	21.1	+	2.8	2.04e-13	1.07e-09
RNA metabolic process (GO:0016070)	1211	29	10.86	+	2.67	1.81e-06	0.000914
cellular nitrogen compound biosynthetic process (GO:0044271)	1108	26	9.94	+	2.62	9.27e-06	0.00355
positive regulation of catalytic activity (GO:0043085)	1043	23	9.36	+	2.46	7.99e-05	0.0232
nucleic acid metabolic process (GO:0090304)	1725	38	15.47	+	2.46	3.53e-07	0.000222
organonitrogen compound biosynthetic process (GO:1901566)	1064	23	9.54	+	2.41	0.000155	0.0404
cellular nitrogen compound metabolic process (GO:0034641)	2720	58	24.4	+	2.38	3.21e-10	4.58e-07
nucleobase-containing compound metabolic process (GO:0006139)	2141	45	19.21	+	2.34	9.3e-08	8.58e-05
positive regulation of molecular function (GO:0044093)	1414	29	12.68	+	2.29	3.39e-05	0.0111
heterocycle metabolic process (GO:0046483)	2278	45	20.43	+	2.2	4.67e-07	0.000262
cellular aromatic compound metabolic process (GO:0006725)	2344	46	21.03	+	2.19	3.74e-07	0.000226
organic cyclic compound metabolic process (GO:1901360)	2545	46	22.83	+	2.01	3.57e-06	0.0017
regulation of cellular protein metabolic process (GO:0032268)	2445	44	21.93	+	2.01	7.13e-06	0.00294
regulation of protein metabolic process (GO:0051246)	2635	46	23.64	+	1.95	8.93e-06	0.0035
macromolecule metabolic process (GO:0043170)	5049	87	45.29	+	1.92	8.34e-11	1.64e-07
nitrogen compound metabolic process (GO:0006807)	5669	95	50.85	+	1.87	2.7e-11	7.05e-08
cellular macromolecule metabolic process (GO:0044260)	3963	63	35.55	+	1.77	2.7e-06	0.00132
cellular metabolic process (GO:0044237)	6280	99	56.33	+	1.76	2.36e-10	3.71e-07
cellular protein metabolic process (GO:0044267)	2859	45	25.65	+	1.75	0.000175	0.0451
metabolic process (GO:0008152)	7166	111	64.28	+	1.73	1.55e-11	4.87e-08
cellular component organization or biogenesis (GO:0071840)	5262	81	47.2	+	1.72	1.51e-07	0.000125
protein metabolic process (GO:0019538)	3450	53	30.95	+	1.71	7.35e-05	0.0217
cellular component organization (GO:0016043)	5086	78	45.62	+	1.71	4.32e-07	0.000251
primary metabolic process (GO:0044238)	6235	95	55.93	+	1.7	7.4e-09	8.28e-06
organic substance metabolic process (GO:0071704)	6644	101	59.6	+	1.69	1.27e-09	1.66e-06
organonitrogen compound metabolic process (GO:1901564)	4264	64	38.25	+	1.67	1.83e-05	0.00639
regulation of macromolecule metabolic process (GO:0060255)	5232	74	46.93	+	1.58	2.4e-05	0.00819
regulation of nitrogen compound metabolic process (GO:0051171)	4952	70	44.42	+	1.58	3.76e-05	0.012
regulation of primary metabolic process (GO:0080090)	5098	71	45.73	+	1.55	6.27e-05	0.0193
regulation of cellular metabolic process (GO:0031323)	5288	72	47.43	+	1.52	0.000112	0.0312
positive regulation of cellular process (GO:0048522)	5244	71	47.04	+	1.51	0.000152	0.0403
regulation of metabolic process (GO:0019222)	5688	76	51.02	+	1.49	0.000118	0.0324
cellular process (GO:0009987)	13888	164	124.58	+	1.32	2.55e-09	3.08e-06
G protein-coupled receptor signaling pathway (GO:0007186)	1842	1	16.52	-	0.06	1.5e-06	0.000782
sensory perception of smell (GO:0007608)	1121	0	10.06	-	< 0.01	5.69e-05	0.0178
sensory perception of chemical stimulus (GO:0007606)	1219	0	10.93	-	< 0.01	2.52e-05	0.00841
GO cellular component complete	Mus musculus - REFLIST (22296)	Client Text Box Input (200)	Client Text Box Input (expected)	Client Text Box Input (over/under)	Client Text Box Input (fold Enrichment)	Client Text Box Input (raw P-value)	Client Text Box Input (FDR)
multi-eIF complex (GO:0043614)	2	2	0.02	+	> 100	0.000466	0.0159
astrocyte end-foot (GO:0097450)	4	2	0.04	+	55.74	0.00115	0.0317
lamin filament (GO:0005638)	5	2	0.04	+	44.59	0.0016	0.0403
translation preinitiation complex (GO:0070993)	5	2	0.04	+	44.59	0.0016	0.0398
nuclear lamina (GO:0005652)	13	3	0.12	+	25.73	0.000356	0.0152
septin ring (GO:0005940)	13	3	0.12	+	25.73	0.000356	0.0149
septin complex (GO:0031105)	13	3	0.12	+	25.73	0.000356	0.0146
prespliceosome (GO:0071010)	14	3	0.13	+	23.89	0.000429	0.0151
U2-type prespliceosome (GO:0071004)	14	3	0.13	+	23.89	0.000429	0.0149
eukaryotic translation initiation factor 3 complex (GO:0005852)	15	3	0.13	+	22.3	0.000512	0.0172
septin cytoskeleton (GO:0032156)	15	3	0.13	+	22.3	0.000512	0.0169
COP9 signalosome (GO:0008180)	34	5	0.3	+	16.39	2.38e-05	0.00141
U2 snRNP (GO:0005686)	21	3	0.19	+	15.93	0.00122	0.0332
chaperone complex (GO:0101031)	21	3	0.19	+	15.93	0.00122	0.0327
U2-type precatalytic spliceosome (GO:0071005)	41	4	0.37	+	10.88	0.000679	0.0217
precatalytic spliceosome (GO:0071011)	42	4	0.38	+	10.62	0.000739	0.0232
vesicle coat (GO:0030120)	57	5	0.51	+	9.78	0.000227	0.0111
cytosolic small ribosomal subunit (GO:0022627)	46	4	0.41	+	9.69	0.00101	0.0287
spliceosomal snRNP complex (GO:0097525)	58	5	0.52	+	9.61	0.000244	0.0117
cytoplasmic stress granule (GO:0010494)	59	5	0.53	+	9.45	0.000263	0.0123
Golgi-associated vesicle membrane (GO:0030660)	61	5	0.55	+	9.14	0.000304	0.0136
Sm-like protein family complex (GO:0120114)	74	6	0.66	+	9.04	7.97e-05	0.00433
small nuclear ribonucleoprotein complex (GO:0030532)	63	5	0.57	+	8.85	0.00035	0.0153
polysome (GO:0005844)	72	5	0.65	+	7.74	0.000621	0.0202
mitochondrial intermembrane space (GO:0005758)	76	5	0.68	+	7.33	0.000783	0.0242
coated vesicle membrane (GO:0030662)	77	5	0.69	+	7.24	0.000828	0.0249
U2-type spliceosomal complex (GO:0005684)	82	5	0.74	+	6.8	0.00108	0.0302
organelle envelope lumen (GO:0031970)	89	5	0.8	+	6.26	0.00153	0.0389
spliceosomal complex (GO:0005681)	184	10	1.65	+	6.06	9.82e-06	0.000598
cytosolic part (GO:0044445)	283	15	2.54	+	5.91	7.77e-08	6.51e-06
myelin sheath (GO:0043209)	214	11	1.92	+	5.73	5.82e-06	0.000366
nuclear periphery (GO:0034399)	119	6	1.07	+	5.62	0.000894	0.0257
transport vesicle membrane (GO:0030658)	142	7	1.27	+	5.5	0.000382	0.0145
Golgi-associated vesicle (GO:0005798)	128	6	1.15	+	5.23	0.00128	0.0339
cytosolic ribosome (GO:0022626)	132	6	1.18	+	5.07	0.00149	0.0384
cell cortex part (GO:0044448)	201	9	1.8	+	4.99	0.000115	0.00607
cytoplasmic ribonucleoprotein granule (GO:0036464)	191	7	1.71	+	4.09	0.00202	0.0495
cell cortex (GO:0005938)	306	11	2.74	+	4.01	0.000134	0.00674
ribonucleoprotein complex (GO:1990904)	849	30	7.62	+	3.94	2.57e-10	2.87e-08
cytoplasmic vesicle membrane (GO:0030659)	321	10	2.88	+	3.47	0.000795	0.0242
transport vesicle (GO:0030133)	326	10	2.92	+	3.42	0.000891	0.026
vesicle membrane (GO:0012506)	345	10	3.09	+	3.23	0.00135	0.0352
cytoplasmic region (GO:0099568)	464	13	4.16	+	3.12	0.000362	0.0143
perinuclear region of cytoplasm (GO:0048471)	644	15	5.78	+	2.6	0.000852	0.0252
synapse (GO:0045202)	1379	32	12.37	+	2.59	9.58e-07	6.64e-05
supramolecular fiber (GO:0099512)	871	19	7.81	+	2.43	0.000391	0.0145
supramolecular polymer (GO:0099081)	876	19	7.86	+	2.42	0.000418	0.0153
supramolecular complex (GO:0099080)	877	19	7.87	+	2.42	0.000424	0.0152
cytosol (GO:0005829)	3453	73	30.97	+	2.36	4.98e-13	6.68e-11
synapse part (GO:0044456)	1073	22	9.63	+	2.29	0.000357	0.0144
cytoskeletal part (GO:0044430)	1513	30	13.57	+	2.21	5.29e-05	0.00304
protein-containing complex (GO:0032991)	5387	103	48.32	+	2.13	1.51e-16	4.34e-14
nucleoplasm (GO:0005654)	2744	50	24.61	+	2.03	1.28e-06	8.57e-05
intracellular organelle lumen (GO:0070013)	3978	72	35.68	+	2.02	1.33e-09	1.41e-07
organelle lumen (GO:0043233)	3979	72	35.69	+	2.02	1.34e-09	1.35e-07
membrane-enclosed lumen (GO:0031974)	3979	72	35.69	+	2.02	1.34e-09	1.28e-07
nuclear part (GO:0044428)	4029	72	36.14	+	1.99	2.95e-09	2.69e-07
cytoskeleton (GO:0005856)	2064	36	18.51	+	1.94	0.00012	0.00621
nuclear lumen (GO:0031981)	3566	61	31.99	+	1.91	3.32e-07	2.67e-05
intracellular non-membrane-bounded organelle (GO:0043232)	4041	66	36.25	+	1.82	4.79e-07	3.71e-05
intracellular organelle part (GO:0044446)	7231	118	64.86	+	1.82	2.38e-14	3.99e-12
non-membrane-bounded organelle (GO:0043228)	4060	66	36.42	+	1.81	7.68e-07	5.72e-05
nucleus (GO:0005634)	6728	108	60.35	+	1.79	3.67e-12	4.62e-10
organelle part (GO:0044422)	7586	119	68.05	+	1.75	3.26e-13	4.69e-11
cytoplasmic part (GO:0044444)	8368	129	75.06	+	1.72	1.88e-14	3.44e-12
cytoplasm (GO:0005737)	10833	160	97.17	+	1.65	1.38e-19	6.91e-17
intracellular organelle (GO:0043229)	11831	163	106.13	+	1.54	6.93e-17	2.32e-14
intracellular membrane-bounded organelle (GO:0043231)	10179	140	91.31	+	1.53	5.3e-12	6.27e-10
intracellular (GO:0005622)	13552	186	121.56	+	1.53	4.84e-25	9.74e-22
intracellular part (GO:0044424)	13552	186	121.56	+	1.53	4.84e-25	4.87e-22
membrane-bounded organelle (GO:0043227)	10877	149	97.57	+	1.53	2.2e-13	3.4e-11
organelle (GO:0043226)	12127	163	108.78	+	1.5	1.44e-15	3.62e-13
cell part (GO:0044464)	15982	188	143.36	+	1.31	2.66e-15	5.95e-13
cell (GO:0005623)	15984	188	143.38	+	1.31	2.67e-15	5.37e-13
membrane (GO:0016020)	9315	56	83.56	-	0.67	6.82e-05	0.00381
plasma membrane (GO:0005886)	5240	26	47	-	0.55	0.000285	0.013
membrane part (GO:0044425)	7377	29	66.17	-	0.44	3.53e-09	3.09e-07
plasma membrane part (GO:0044459)	3020	11	27.09	-	0.41	0.000363	0.0141
intrinsic component of membrane (GO:0031224)	5999	6	53.81	-	0.11	2.92e-19	1.17e-16
integral component of membrane (GO:0016021)	5825	5	52.25	-	0.1	1.35e-19	9.03e-17
intrinsic component of plasma membrane (GO:0031226)	1587	0	14.24	-	< 0.01	9.39e-07	6.74e-05
integral component of plasma membrane (GO:0005887)	1509	0	13.54	-	< 0.01	1.36e-06	8.79e-05
GO molecular function complete	Mus musculus - REFLIST (22296)	Client Text Box Input (200)	Client Text Box Input (expected)	Client Text Box Input (over/under)	Client Text Box Input (fold Enrichment)	Client Text Box Input (raw P-value)	Client Text Box Input (FDR)
translation initiation factor activity (GO:0003743)	48	7	0.43	+	16.26	5.59e-07	0.000232
peptidyl-prolyl cis-trans isomerase activity (GO:0003755)	36	5	0.32	+	15.48	3.05e-05	0.00735
cis-trans isomerase activity (GO:0016859)	40	5	0.36	+	13.93	4.83e-05	0.0105
translation regulator activity, nucleic acid binding (GO:0090079)	96	10	0.86	+	11.61	3.74e-08	2.14e-05
translation factor activity, RNA binding (GO:0008135)	78	8	0.7	+	11.43	9.95e-07	0.000379
translation regulator activity (GO:0045182)	127	10	1.14	+	8.78	4.24e-07	0.000194
ribonucleoprotein complex binding (GO:0043021)	144	9	1.29	+	6.97	9.59e-06	0.00274
mRNA binding (GO:0003729)	244	12	2.19	+	5.48	3.36e-06	0.0011
actin filament binding (GO:0051015)	192	9	1.72	+	5.23	8.22e-05	0.015
RNA binding (GO:0003723)	1032	33	9.26	+	3.56	3.54e-10	3.24e-07
protein-containing complex binding (GO:0044877)	1210	36	10.85	+	3.32	3.39e-10	5.16e-07
structural molecule activity (GO:0005198)	707	19	6.34	+	3	2.79e-05	0.00708
cytoskeletal protein binding (GO:0008092)	943	22	8.46	+	2.6	5.17e-05	0.0108
identical protein binding (GO:0042802)	1865	41	16.73	+	2.45	1.08e-07	5.49e-05
enzyme binding (GO:0019899)	2306	40	20.69	+	1.93	5.78e-05	0.011
nucleic acid binding (GO:0003676)	3055	50	27.4	+	1.82	1.98e-05	0.00532
protein binding (GO:0005515)	9011	140	80.83	+	1.73	6.82e-17	1.56e-13
heterocyclic compound binding (GO:1901363)	4950	74	44.4	+	1.67	2.19e-06	0.00077
organic cyclic compound binding (GO:0097159)	5053	74	45.33	+	1.63	5.7e-06	0.00174
ion binding (GO:0043167)	5414	75	48.56	+	1.54	4.35e-05	0.00995
binding (GO:0005488)	13135	179	117.82	+	1.52	2.54e-21	1.16e-17
olfactory receptor activity (GO:0004984)	1127	0	10.11	-	< 0.01	5.7e-05	0.0113
signaling receptor activity (GO:0038023)	2305	0	20.68	-	< 0.01	5.44e-10	4.15e-07
transmembrane signaling receptor activity (GO:0004888)	2120	0	19.02	-	< 0.01	5.3e-09	3.46e-06
molecular transducer activity (GO:0060089)	2354	0	21.12	-	< 0.01	3.45e-10	3.94e-07

### Sheet: DS down
PANTHER Pathways	Mus musculus - REFLIST (22296)	Client Text Box Input (496)	Client Text Box Input (expected)	Client Text Box Input (over/under)	Client Text Box Input (fold Enrichment)	Client Text Box Input (raw P-value)	Client Text Box Input (FDR)
Pentose phosphate pathway (P02762)	8	4	0.18	+	22.48	9.55e-05	0.00196
Glycolysis (P00024)	25	8	0.56	+	14.38	4.09e-07	1.12e-05
De novo purine biosynthesis (P02738)	49	11	1.09	+	10.09	6.08e-08	1.99e-06
Parkinson disease (P00049)	97	18	2.16	+	8.34	5.99e-11	3.27e-09
Cytoskeletal regulation by Rho GTPase (P00016)	80	14	1.78	+	7.87	1.58e-08	6.48e-07
De novo pyrimidine deoxyribonucleotide biosynthesis (P02739)	31	5	0.69	+	7.25	0.00103	0.0188
Ubiquitin proteasome pathway (P00060)	70	11	1.56	+	7.06	1.43e-06	3.34e-05
Huntington disease (P00029)	166	23	3.69	+	6.23	2.74e-11	2.24e-09
Unclassified (UNCLASSIFIED)	19719	367	438.67	-	0.84	2.38e-18	3.9e-16
Reactome pathways	Mus musculus - REFLIST (22296)	Client Text Box Input (496)	Client Text Box Input (expected)	Client Text Box Input (over/under)	Client Text Box Input (fold Enrichment)	Client Text Box Input (raw P-value)	Client Text Box Input (FDR)
Insulin effects increased synthesis of Xylulose-5-Phosphate (R-MMU-163754)	2	2	0.04	+	44.95	0.00275	0.0166
Pyrophosphate hydrolysis (R-MMU-71737)	2	2	0.04	+	44.95	0.00275	0.0165
tRNA Aminoacylation (R-MMU-379724)	2	2	0.04	+	44.95	0.00275	0.0165
Association of TriC/CCT with target proteins during biosynthesis (R-MMU-390471)	9	7	0.2	+	34.96	2.14e-08	2.34e-07
SUMO is conjugated to E1 (UBA2:SAE1) (R-MMU-3065676)	3	2	0.07	+	29.97	0.00452	0.0257
SUMO is transferred from E1 to E2 (UBE2I, UBC9) (R-MMU-3065678)	5	3	0.11	+	26.97	0.000529	0.00359
Retrograde neurotrophin signalling (R-MMU-177504)	10	5	0.22	+	22.48	1.2e-05	0.000104
HSF1 activation (R-MMU-3371511)	8	4	0.18	+	22.48	9.55e-05	0.000768
Methionine salvage pathway (R-MMU-1237112)	4	2	0.09	+	22.48	0.00669	0.036
VLDLR internalisation and degradation (R-MMU-8866427)	11	5	0.24	+	20.43	1.71e-05	0.000146
Processing and activation of SUMO (R-MMU-3215018)	9	4	0.2	+	19.98	0.000136	0.00105
Microtubule-dependent trafficking of connexons from Golgi to the plasma membrane (R-MMU-190840)	14	6	0.31	+	19.26	3.08e-06	2.96e-05
WNT5A-dependent internalization of FZD2, FZD5 and ROR2 (R-MMU-5140745)	12	5	0.27	+	18.73	2.38e-05	0.000203
SUMO is proteolytically processed (R-MMU-3065679)	5	2	0.11	+	17.98	0.00923	0.0471
SUMOylation of DNA methylation proteins (R-MMU-4655427)	5	2	0.11	+	17.98	0.00923	0.0469
Activation of RAS in B cells (R-MMU-1169092)	5	2	0.11	+	17.98	0.00923	0.0468
Transport of connexons to the plasma membrane (R-MMU-190872)	15	6	0.33	+	17.98	4.24e-06	3.93e-05
Cross-presentation of soluble exogenous antigens (endosomes) (R-MMU-1236978)	48	19	1.07	+	17.79	1.71e-16	7.66e-15
The role of GTSE1 in G2/M progression after G2 checkpoint (R-MMU-8852276)	72	28	1.6	+	17.48	1.57e-23	8.48e-21
Ubiquitin-dependent degradation of Cyclin D1 (R-MMU-69229)	50	19	1.11	+	17.08	3.14e-16	1.21e-14
Ubiquitin-dependent degradation of Cyclin D (R-MMU-75815)	50	19	1.11	+	17.08	3.14e-16	1.18e-14
Regulation of RUNX2 expression and activity (R-MMU-8939902)	50	19	1.11	+	17.08	3.14e-16	1.15e-14
Regulation of ornithine decarboxylase (ODC) (R-MMU-350562)	50	19	1.11	+	17.08	3.14e-16	1.13e-14
POLB-Dependent Long Patch Base Excision Repair (R-MMU-110362)	8	3	0.18	+	16.86	0.00148	0.00944
Autodegradation of the E3 ubiquitin ligase COP1 (R-MMU-349425)	51	19	1.13	+	16.75	4.22e-16	1.48e-14
p53-Independent G1/S DNA damage checkpoint (R-MMU-69613)	51	19	1.13	+	16.75	4.22e-16	1.45e-14
p53-Independent DNA Damage Response (R-MMU-69610)	51	19	1.13	+	16.75	4.22e-16	1.42e-14
Ubiquitin Mediated Degradation of Phosphorylated Cdc25A (R-MMU-69601)	51	19	1.13	+	16.75	4.22e-16	1.39e-14
SCF-beta-TrCP mediated degradation of Emi1 (R-MMU-174113)	54	20	1.2	+	16.65	7.72e-17	4.16e-15
FBXL7 down-regulates AURKA during mitotic entry and in early mitosis (R-MMU-8854050)	54	20	1.2	+	16.65	7.72e-17	4.02e-15
AUF1 (hnRNP D0) binds and destabilizes mRNA (R-MMU-450408)	55	20	1.22	+	16.35	1.03e-16	4.9e-15
Degradation of GLI1 by the proteasome (R-MMU-5610780)	56	20	1.25	+	16.05	1.37e-16	6.34e-15
WNT5A-dependent internalization of FZD4 (R-MMU-5099900)	14	5	0.31	+	16.05	4.32e-05	0.000358
Recycling pathway of L1 (R-MMU-437239)	34	12	0.76	+	15.87	1.97e-10	2.5e-09
Degradation of AXIN (R-MMU-4641257)	54	19	1.2	+	15.82	9.97e-16	3.16e-14
Stabilization of p53 (R-MMU-69541)	55	19	1.22	+	15.53	1.31e-15	3.93e-14
GLI3 is processed to GLI3R by the proteasome (R-MMU-5610785)	58	20	1.29	+	15.5	2.4e-16	1.05e-14
NIK-->noncanonical NF-kB signaling (R-MMU-5676590)	58	20	1.29	+	15.5	2.4e-16	1.02e-14
Dectin-1 mediated noncanonical NF-kB signaling (R-MMU-5607761)	58	20	1.29	+	15.5	2.4e-16	9.92e-15
Regulation of RUNX3 expression and activity (R-MMU-8941858)	53	18	1.18	+	15.27	9.47e-15	2.22e-13
Degradation of DVL (R-MMU-4641258)	56	19	1.25	+	15.25	1.73e-15	4.98e-14
Oxygen-dependent proline hydroxylation of Hypoxia-inducible Factor Alpha (R-MMU-1234176)	65	22	1.45	+	15.21	1.04e-17	7.31e-16
E2F mediated regulation of DNA replication (R-MMU-113510)	9	3	0.2	+	14.98	0.00195	0.0121
Inhibition of replication initiation of damaged DNA by RB1/E2F1 (R-MMU-113501)	9	3	0.2	+	14.98	0.00195	0.0121
Recycling of eIF2:GDP (R-MMU-72731)	9	3	0.2	+	14.98	0.00195	0.012
Spry regulation of FGF signaling (R-MMU-1295596)	15	5	0.33	+	14.98	5.66e-05	0.000464
Pentose phosphate pathway (R-MMU-71336)	15	5	0.33	+	14.98	5.66e-05	0.000462
CDT1 association with the CDC6:ORC:origin complex (R-MMU-68827)	58	19	1.29	+	14.73	2.93e-15	7.9e-14
DNA Damage Recognition in GG-NER (R-MMU-5696394)	37	12	0.82	+	14.58	4.39e-10	5.3e-09
SCF(Skp2)-mediated degradation of p27/p21 (R-MMU-187577)	59	19	1.31	+	14.48	3.8e-15	9.91e-14
Hedgehog ligand biogenesis (R-MMU-5358346)	63	20	1.4	+	14.27	8.95e-16	2.89e-14
Cellular response to hypoxia (R-MMU-2262749)	70	22	1.56	+	14.13	3.83e-17	2.38e-15
Regulation of Hypoxia-inducible Factor (HIF) by oxygen (R-MMU-1234174)	70	22	1.56	+	14.13	3.83e-17	2.29e-15
Transcriptional regulation by RUNX2 (R-MMU-8878166)	61	19	1.36	+	14	6.31e-15	1.57e-13
Asymmetric localization of PCP proteins (R-MMU-4608870)	61	19	1.36	+	14	6.31e-15	1.54e-13
Regulation of RAS by GAPs (R-MMU-5658442)	68	21	1.51	+	13.88	2.69e-16	1.06e-14
ERKs are inactivated (R-MMU-202670)	13	4	0.29	+	13.83	0.000421	0.00297
Activation of NF-kappaB in B cells (R-MMU-1169091)	65	20	1.45	+	13.83	1.48e-15	4.33e-14
Degradation of beta-catenin by the destruction complex (R-MMU-195253)	79	24	1.76	+	13.66	2.67e-18	2.27e-16
p53-Dependent G1/S DNA damage checkpoint (R-MMU-69580)	63	19	1.4	+	13.56	1.03e-14	2.31e-13
p53-Dependent G1 DNA Damage Response (R-MMU-69563)	63	19	1.4	+	13.56	1.03e-14	2.28e-13
The NLRP3 inflammasome (R-MMU-844456)	10	3	0.22	+	13.49	0.00249	0.0151
Downstream signaling events of B Cell Receptor (BCR) (R-MMU-1168372)	77	23	1.71	+	13.43	1.86e-17	1.2e-15
Regulation of PTEN stability and activity (R-MMU-8948751)	68	20	1.51	+	13.22	3.04e-15	8.06e-14
Formation of the ternary complex, and subsequently, the 43S complex (R-MMU-72695)	58	17	1.29	+	13.18	3.89e-13	6.05e-12
G1/S DNA Damage Checkpoints (R-MMU-69615)	65	19	1.45	+	13.14	1.66e-14	3.53e-13
Metabolism of polyamines (R-MMU-351202)	83	24	1.85	+	13	6.91e-18	5.08e-16
PCP/CE pathway (R-MMU-4086400)	87	25	1.94	+	12.92	1.59e-18	1.72e-16
Autodegradation of Cdh1 by Cdh1:APC/C (R-MMU-174084)	63	18	1.4	+	12.84	1.14e-13	1.94e-12
Orc1 removal from chromatin (R-MMU-68949)	70	20	1.56	+	12.84	4.84e-15	1.24e-13
Ribosomal scanning and start codon recognition (R-MMU-72702)	63	18	1.4	+	12.84	1.14e-13	1.92e-12
Attenuation phase (R-MMU-3371568)	14	4	0.31	+	12.84	0.000532	0.0036
Regulation of mRNA stability by proteins that bind AU-rich elements (R-MMU-450531)	81	23	1.8	+	12.76	4.75e-17	2.74e-15
APC/C:Cdc20 mediated degradation of Securin (R-MMU-174154)	67	19	1.49	+	12.75	2.63e-14	5.25e-13
Assembly of the pre-replicative complex (R-MMU-68867)	67	19	1.49	+	12.75	2.63e-14	5.19e-13
RUNX1 regulates transcription of genes involved in differentiation of HSCs (R-MMU-8939236)	67	19	1.49	+	12.75	2.63e-14	5.13e-13
RHO GTPases activate IQGAPs (R-MMU-5626467)	25	7	0.56	+	12.59	4.65e-06	4.3e-05
DARPP-32 events (R-MMU-180024)	18	5	0.4	+	12.49	0.000116	0.000917
Cdc20:Phospho-APC/C mediated degradation of Cyclin A (R-MMU-174184)	72	20	1.6	+	12.49	7.62e-15	1.81e-13
LDL clearance (R-MMU-8964038)	18	5	0.4	+	12.49	0.000116	0.000913
Cyclin E associated events during G1/S transition (R-MMU-69202)	69	19	1.53	+	12.38	4.13e-14	7.85e-13
MAPK6/MAPK4 signaling (R-MMU-5687128)	73	20	1.62	+	12.32	9.52e-15	2.2e-13
APC:Cdc20 mediated degradation of cell cycle proteins prior to satisfation of the cell cycle checkpoint (R-MMU-179419)	73	20	1.62	+	12.32	9.52e-15	2.17e-13
SUMOylation of immune response proteins (R-MMU-4755510)	11	3	0.24	+	12.26	0.00312	0.0184
Interconversion of nucleotide di- and triphosphates (R-MMU-499943)	26	7	0.58	+	12.1	5.8e-06	5.29e-05
Cyclin A:Cdk2-associated events at S phase entry (R-MMU-69656)	71	19	1.58	+	12.03	6.39e-14	1.17e-12
APC/C:Cdc20 mediated degradation of mitotic proteins (R-MMU-176409)	75	20	1.67	+	11.99	1.47e-14	3.21e-13
Cap-dependent Translation Initiation (R-MMU-72737)	68	18	1.51	+	11.9	3.44e-13	5.45e-12
Eukaryotic Translation Initiation (R-MMU-72613)	68	18	1.51	+	11.9	3.44e-13	5.4e-12
CDK-mediated phosphorylation and removal of Cdc6 (R-MMU-69017)	72	19	1.6	+	11.86	7.92e-14	1.39e-12
APC/C:Cdh1 mediated degradation of Cdc20 and other APC/C:Cdh1 targeted proteins in late mitosis/early G1 (R-MMU-174178)	72	19	1.6	+	11.86	7.92e-14	1.38e-12
Activation of APC/C and APC/C:Cdc20 mediated degradation of mitotic proteins (R-MMU-176814)	76	20	1.69	+	11.83	1.82e-14	3.82e-13
Gluconeogenesis (R-MMU-70263)	35	9	0.78	+	11.56	3.67e-07	3.78e-06
Regulation of APC/C activators between G1/S and early anaphase (R-MMU-176408)	82	21	1.82	+	11.51	6.36e-15	1.53e-13
HSP90 chaperone cycle for steroid hormone receptors (SHR) (R-MMU-3371497)	51	13	1.13	+	11.46	1e-09	1.17e-08
Purine ribonucleoside monophosphate biosynthesis (R-MMU-73817)	12	3	0.27	+	11.24	0.00384	0.0222
CLEC7A (Dectin-1) signaling (R-MMU-5607764)	88	22	1.96	+	11.24	2.2e-15	6.23e-14
Trafficking of GluR2-containing AMPA receptors (R-MMU-416993)	16	4	0.36	+	11.24	0.000814	0.00546
Tie2 Signaling (R-MMU-210993)	16	4	0.36	+	11.24	0.000814	0.00543
Hedgehog 'off' state (R-MMU-5610787)	109	27	2.42	+	11.13	1.69e-18	1.71e-16
Transcriptional regulation by RUNX3 (R-MMU-8878159)	81	20	1.8	+	11.1	5.09e-14	9.46e-13
Hedgehog 'on' state (R-MMU-5632684)	103	25	2.29	+	10.91	4.8e-17	2.68e-15
Carboxyterminal post-translational modifications of tubulin (R-MMU-8955332)	25	6	0.56	+	10.79	4.78e-05	0.000394
Regulation of mitotic cell cycle (R-MMU-453276)	88	21	1.96	+	10.73	2.11e-14	4.31e-13
APC/C-mediated degradation of cell cycle proteins (R-MMU-174143)	88	21	1.96	+	10.73	2.11e-14	4.25e-13
Downstream TCR signaling (R-MMU-202424)	90	21	2	+	10.49	3.08e-14	5.93e-13
UCH proteinases (R-MMU-5689603)	86	20	1.91	+	10.45	1.34e-13	2.23e-12
SUMOylation of transcription factors (R-MMU-3232118)	13	3	0.29	+	10.37	0.00464	0.0263
Formation of TC-NER Pre-Incision Complex (R-MMU-6781823)	52	12	1.16	+	10.37	1.16e-08	1.29e-07
DNA Replication Pre-Initiation (R-MMU-69002)	83	19	1.85	+	10.29	7.01e-13	1.07e-11
M/G1 Transition (R-MMU-68874)	83	19	1.85	+	10.29	7.01e-13	1.06e-11
ABC-family proteins mediated transport (R-MMU-382556)	101	23	2.25	+	10.24	2.86e-15	7.82e-14
Beta-catenin independent WNT signaling (R-MMU-3858494)	123	28	2.74	+	10.23	2.63e-18	2.37e-16
Sulfur amino acid metabolism (R-MMU-1614635)	22	5	0.49	+	10.22	0.00026	0.00191
Signaling by NTRK1 (TRKA) (R-MMU-187037)	54	12	1.2	+	9.99	1.68e-08	1.84e-07
C-type lectin receptors (CLRs) (R-MMU-5621481)	108	24	2.4	+	9.99	1.13e-15	3.46e-14
Beta-catenin phosphorylation cascade (R-MMU-196299)	18	4	0.4	+	9.99	0.00119	0.0077
Switching of origins to a post-replicative state (R-MMU-69052)	90	20	2	+	9.99	2.79e-13	4.47e-12
Interleukin-1 signaling (R-MMU-9020702)	95	21	2.11	+	9.94	7.72e-14	1.37e-12
Antigen processing-Cross presentation (R-MMU-1236975)	88	19	1.96	+	9.71	1.72e-12	2.5e-11
Apoptosis induced DNA fragmentation (R-MMU-140342)	14	3	0.31	+	9.63	0.00555	0.0309
Activation of DNA fragmentation factor (R-MMU-211227)	14	3	0.31	+	9.63	0.00555	0.0308
COPI-independent Golgi-to-ER retrograde traffic (R-MMU-6811436)	47	10	1.05	+	9.56	3.76e-07	3.84e-06
G1/S Transition (R-MMU-69206)	104	22	2.31	+	9.51	4.28e-14	8.05e-13
ERK/MAPK targets (R-MMU-198753)	19	4	0.42	+	9.46	0.00141	0.00902
G2/M Transition (R-MMU-69275)	177	37	3.94	+	9.4	1.08e-22	4.35e-20
mRNA Splicing - Minor Pathway (R-MMU-72165)	48	10	1.07	+	9.36	4.45e-07	4.47e-06
Global Genome Nucleotide Excision Repair (GG-NER) (R-MMU-5696399)	77	16	1.71	+	9.34	1.63e-10	2.08e-09
Mitotic G2-G2/M phases (R-MMU-453274)	179	37	3.98	+	9.29	1.51e-22	3.48e-20
L1CAM interactions (R-MMU-373760)	68	14	1.51	+	9.25	2.53e-09	2.88e-08
Formation of Incision Complex in GG-NER (R-MMU-5696395)	39	8	0.87	+	9.22	7.09e-06	6.44e-05
Gap junction trafficking (R-MMU-190828)	39	8	0.87	+	9.22	7.09e-06	6.4e-05
TNFR2 non-canonical NF-kB pathway (R-MMU-5668541)	98	20	2.18	+	9.17	1.11e-12	1.64e-11
Glycogen synthesis (R-MMU-3322077)	15	3	0.33	+	8.99	0.00655	0.0359
Inflammasomes (R-MMU-622312)	15	3	0.33	+	8.99	0.00655	0.0358
Nucleobase biosynthesis (R-MMU-8956320)	15	3	0.33	+	8.99	0.00655	0.0357
FGFR2 alternative splicing (R-MMU-6803529)	25	5	0.56	+	8.99	0.000435	0.00305
RAF activation (R-MMU-5673000)	25	5	0.56	+	8.99	0.000435	0.00304
Gap junction assembly (R-MMU-190861)	30	6	0.67	+	8.99	0.000115	0.000918
Synthesis of active ubiquitin: roles of E1 and E2 enzymes (R-MMU-8866652)	30	6	0.67	+	8.99	0.000115	0.000913
TCR signaling (R-MMU-202403)	107	21	2.38	+	8.82	5.81e-13	8.94e-12
Signaling by Hedgehog (R-MMU-5358351)	143	28	3.18	+	8.8	7.99e-17	3.91e-15
Cooperation of PDCL (PhLP1) and TRiC/CCT in G-protein beta folding (R-MMU-6814122)	41	8	0.91	+	8.77	9.79e-06	8.74e-05
Gap junction trafficking and regulation (R-MMU-157858)	41	8	0.91	+	8.77	9.79e-06	8.69e-05
PTEN Regulation (R-MMU-6807070)	114	22	2.54	+	8.67	2.19e-13	3.57e-12
Nucleotide Excision Repair (R-MMU-5696398)	104	20	2.31	+	8.64	2.88e-12	4.13e-11
Protein folding (R-MMU-391251)	42	8	0.93	+	8.56	1.14e-05	0.0001
Chaperonin-mediated protein folding (R-MMU-390466)	42	8	0.93	+	8.56	1.14e-05	9.99e-05
CTLA4 inhibitory signaling (R-MMU-389513)	21	4	0.47	+	8.56	0.00195	0.012
Interleukin-1 family signaling (R-MMU-446652)	111	21	2.47	+	8.5	1.08e-12	1.62e-11
mRNA Splicing - Major Pathway (R-MMU-72163)	170	32	3.78	+	8.46	1.32e-18	1.52e-16
Gastrin-CREB signalling pathway via PKC and MAPK (R-MMU-881907)	16	3	0.36	+	8.43	0.00766	0.0404
FCERI mediated NF-kB activation (R-MMU-2871837)	114	21	2.54	+	8.28	1.7e-12	2.49e-11
Separation of Sister Chromatids (R-MMU-2467813)	185	34	4.12	+	8.26	2.07e-19	3.35e-17
Nuclear Events (kinase and transcription factor activation) (R-MMU-198725)	22	4	0.49	+	8.17	0.00227	0.0139
RHO GTPases Activate WASPs and WAVEs (R-MMU-5663213)	33	6	0.73	+	8.17	0.000183	0.00139
Nonsense Mediated Decay (NMD) enhanced by the Exon Junction Complex (EJC) (R-MMU-975957)	94	17	2.09	+	8.13	2.91e-10	3.59e-09
Nonsense-Mediated Decay (NMD) (R-MMU-927802)	94	17	2.09	+	8.13	2.91e-10	3.56e-09
Mitotic Anaphase (R-MMU-68882)	188	34	4.18	+	8.13	3.22e-19	4.34e-17
mRNA Splicing (R-MMU-72172)	177	32	3.94	+	8.13	3.73e-18	2.87e-16
Mitotic G1-G1/S phases (R-MMU-453279)	133	24	2.96	+	8.11	6.41e-14	1.16e-12
Mitotic Metaphase and Anaphase (R-MMU-2555396)	189	34	4.2	+	8.09	3.73e-19	4.63e-17
Negative regulation of FGFR3 signaling (R-MMU-5654732)	28	5	0.62	+	8.03	0.000686	0.00462
Synthesis of DNA (R-MMU-69239)	119	21	2.65	+	7.93	3.5e-12	4.97e-11
Signaling by NTRKs (R-MMU-166520)	68	12	1.51	+	7.93	1.56e-07	1.67e-06
Transcription-Coupled Nucleotide Excision Repair (TC-NER) (R-MMU-6781827)	77	13	1.71	+	7.59	7.5e-08	8.14e-07
HSF1-dependent transactivation (R-MMU-3371571)	24	4	0.53	+	7.49	0.003	0.0178
Cyclin A/B1/B2 associated events during G2/M transition (R-MMU-69273)	24	4	0.53	+	7.49	0.003	0.0177
Negative regulation of FGFR4 signaling (R-MMU-5654733)	30	5	0.67	+	7.49	0.000906	0.00602
DNA Replication (R-MMU-69306)	127	21	2.83	+	7.43	1.05e-11	1.47e-10
mRNA 3'-end processing (R-MMU-72187)	55	9	1.22	+	7.36	9.69e-06	8.7e-05
Negative regulation of FGFR1 signaling (R-MMU-5654726)	31	5	0.69	+	7.25	0.00103	0.00681
RNA Polymerase II Transcription Termination (R-MMU-73856)	62	10	1.38	+	7.25	3.49e-06	3.33e-05
Cleavage of Growing Transcript in the Termination Region (R-MMU-109688)	62	10	1.38	+	7.25	3.49e-06	3.31e-05
Lysosome Vesicle Biogenesis (R-MMU-432720)	31	5	0.69	+	7.25	0.00103	0.00679
Signaling by FGFR2 (R-MMU-5654738)	75	12	1.67	+	7.19	3.99e-07	4.06e-06
Processing of Capped Intronless Pre-mRNA (R-MMU-75067)	25	4	0.56	+	7.19	0.00342	0.0201
Glycolysis (R-MMU-70171)	63	10	1.4	+	7.14	3.96e-06	3.72e-05
Signaling by the B Cell Receptor (BCR) (R-MMU-983705)	145	23	3.23	+	7.13	2.31e-12	3.34e-11
MHC class II antigen presentation (R-MMU-2132295)	120	19	2.67	+	7.12	1.97e-10	2.48e-09
Fc epsilon receptor (FCERI) signaling (R-MMU-2454202)	158	25	3.51	+	7.11	2.67e-13	4.31e-12
Amino acid synthesis and interconversion (transamination) (R-MMU-70614)	32	5	0.71	+	7.02	0.00117	0.00768
Plasma lipoprotein clearance (R-MMU-8964043)	32	5	0.71	+	7.02	0.00117	0.00765
Resolution of AP sites via the multiple-nucleotide patch replacement pathway (R-MMU-110373)	26	4	0.58	+	6.92	0.00388	0.0224
Metabolism of RNA (R-MMU-8953854)	500	76	11.12	+	6.83	2.06e-37	3.33e-34
Negative regulation of FGFR2 signaling (R-MMU-5654727)	33	5	0.73	+	6.81	0.00133	0.00855
Processing of Capped Intron-Containing Pre-mRNA (R-MMU-72203)	231	35	5.14	+	6.81	1.37e-17	9.21e-16
EPHB-mediated forward signaling (R-MMU-3928662)	40	6	0.89	+	6.74	0.000461	0.00319
Metabolism of amino acids and derivatives (R-MMU-71291)	249	37	5.54	+	6.68	2.8e-18	2.26e-16
SUMOylation of transcription cofactors (R-MMU-3899300)	34	5	0.76	+	6.61	0.0015	0.00948
Glucose metabolism (R-MMU-70326)	82	12	1.82	+	6.58	9.37e-07	9.23e-06
Negative regulation of MAPK pathway (R-MMU-5675221)	41	6	0.91	+	6.58	0.000519	0.00354
Signaling by FGFR (R-MMU-190236)	82	12	1.82	+	6.58	9.37e-07	9.17e-06
Signaling by FGFR4 (R-MMU-5654743)	48	7	1.07	+	6.56	0.000182	0.0014
G2/M Checkpoints (R-MMU-69481)	139	20	3.09	+	6.47	2.99e-10	3.64e-09
S Phase (R-MMU-69242)	147	21	3.27	+	6.42	1.21e-10	1.56e-09
Signaling by FGFR3 (R-MMU-5654741)	49	7	1.09	+	6.42	0.000204	0.00155
Glutathione conjugation (R-MMU-156590)	35	5	0.78	+	6.42	0.00168	0.0106
Detoxification of Reactive Oxygen Species (R-MMU-3299685)	35	5	0.78	+	6.42	0.00168	0.0105
MAPK targets/ Nuclear events mediated by MAP kinases (R-MMU-450282)	28	4	0.62	+	6.42	0.00492	0.0278
Downstream signal transduction (R-MMU-186763)	28	4	0.62	+	6.42	0.00492	0.0277
Neddylation (R-MMU-8951664)	246	35	5.47	+	6.4	7.87e-17	3.98e-15
Clathrin-mediated endocytosis (R-MMU-8856828)	134	19	2.98	+	6.37	1.04e-09	1.2e-08
Recruitment of NuMA to mitotic centrosomes (R-MMU-380320)	86	12	1.91	+	6.27	1.47e-06	1.43e-05
Cellular responses to stress (R-MMU-2262752)	354	49	7.88	+	6.22	1.12e-22	3.63e-20
Transcriptional regulation by RUNX1 (R-MMU-8878171)	167	23	3.72	+	6.19	3.05e-11	4.07e-10
Signaling by WNT (R-MMU-195721)	257	35	5.72	+	6.12	2.64e-16	1.07e-14
TCF dependent signaling in response to WNT (R-MMU-201681)	177	24	3.94	+	6.1	1.52e-11	2.08e-10
Cargo recognition for clathrin-mediated endocytosis (R-MMU-8856825)	97	13	2.16	+	6.02	8.15e-07	8.13e-06
Glutamate binding, activation of AMPA receptors and synaptic plasticity (R-MMU-399721)	30	4	0.67	+	5.99	0.00613	0.0338
Trafficking of AMPA receptors (R-MMU-399719)	30	4	0.67	+	5.99	0.00613	0.0337
COPI-mediated anterograde transport (R-MMU-6807878)	98	13	2.18	+	5.96	9.05e-07	8.98e-06
Ub-specific processing proteases (R-MMU-5689880)	169	22	3.76	+	5.85	2.18e-10	2.71e-09
Protein ubiquitination (R-MMU-8852135)	54	7	1.2	+	5.83	0.00035	0.00253
Signaling by FGFR1 (R-MMU-5654736)	54	7	1.2	+	5.83	0.00035	0.00252
Intraflagellar transport (R-MMU-5620924)	54	7	1.2	+	5.83	0.00035	0.0025
Disassembly of the destruction complex and recruitment of AXIN to the membrane (R-MMU-4641262)	31	4	0.69	+	5.8	0.0068	0.0365
Translation (R-MMU-72766)	163	21	3.63	+	5.79	6.66e-10	7.92e-09
Resolution of Sister Chromatid Cohesion (R-MMU-2500257)	121	15	2.69	+	5.57	2.92e-07	3.04e-06
RHO GTPases Activate Formins (R-MMU-5663220)	133	16	2.96	+	5.41	1.71e-07	1.8e-06
Loss of proteins required for interphase microtubule organization from the centrosome (R-MMU-380284)	67	8	1.49	+	5.37	0.000224	0.00169
Loss of Nlp from mitotic centrosomes (R-MMU-380259)	67	8	1.49	+	5.37	0.000224	0.00168
G1 Phase (R-MMU-69236)	42	5	0.93	+	5.35	0.00346	0.0202
Cyclin D associated events in G1 (R-MMU-69231)	42	5	0.93	+	5.35	0.00346	0.0202
TP53 Regulates Transcription of DNA Repair Genes (R-MMU-6796648)	42	5	0.93	+	5.35	0.00346	0.0201
PIP3 activates AKT signaling (R-MMU-1257604)	228	27	5.07	+	5.32	1.39e-11	1.91e-10
Cellular responses to external stimuli (R-MMU-8953897)	416	49	9.25	+	5.29	5.6e-20	1e-17
Regulation of PLK1 Activity at G2/M Transition (R-MMU-2565942)	85	10	1.89	+	5.29	4.21e-05	0.000351
Golgi Associated Vesicle Biogenesis (R-MMU-432722)	52	6	1.16	+	5.19	0.0016	0.0101
M Phase (R-MMU-68886)	341	39	7.59	+	5.14	9.99e-16	3.1e-14
AURKA Activation by TPX2 (R-MMU-8854518)	70	8	1.56	+	5.14	0.000294	0.00213
Metabolism of nucleotides (R-MMU-15869)	97	11	2.16	+	5.1	2.39e-05	0.000203
Kinesins (R-MMU-983189)	54	6	1.2	+	4.99	0.00191	0.0119
Cell Cycle Checkpoints (R-MMU-69620)	262	29	5.83	+	4.98	1.08e-11	1.51e-10
Intracellular signaling by second messengers (R-MMU-9006925)	253	28	5.63	+	4.97	2.48e-11	3.33e-10
MAPK1/MAPK3 signaling (R-MMU-5684996)	247	27	5.49	+	4.91	7.29e-11	9.58e-10
RAF/MAP kinase cascade (R-MMU-5673001)	241	26	5.36	+	4.85	2.14e-10	2.68e-09
Centrosome maturation (R-MMU-380287)	76	8	1.69	+	4.73	0.000487	0.00335
Recruitment of mitotic centrosome proteins and complexes (R-MMU-380270)	76	8	1.69	+	4.73	0.000487	0.00334
Cellular response to heat stress (R-MMU-3371556)	87	9	1.94	+	4.65	0.000247	0.00184
MAPK family signaling cascades (R-MMU-5683057)	271	28	6.03	+	4.64	1.07e-10	1.39e-09
Golgi-to-ER retrograde transport (R-MMU-8856688)	126	13	2.8	+	4.64	1.13e-05	9.98e-05
Deubiquitination (R-MMU-5688426)	237	24	5.27	+	4.55	3.37e-09	3.8e-08
MyD88-independent TLR4 cascade (R-MMU-166166)	89	9	1.98	+	4.55	0.000289	0.00211
TRIF(TICAM1)-mediated TLR4 signaling (R-MMU-937061)	89	9	1.98	+	4.55	0.000289	0.0021
Mitotic Prometaphase (R-MMU-68877)	192	19	4.27	+	4.45	2.03e-07	2.13e-06
COPI-dependent Golgi-to-ER retrograde traffic (R-MMU-6811434)	92	9	2.05	+	4.4	0.000362	0.00257
Axon guidance (R-MMU-422475)	277	27	6.16	+	4.38	7.54e-10	8.83e-09
Anchoring of the basal body to the plasma membrane (R-MMU-5620912)	93	9	2.07	+	4.35	0.000389	0.00276
ER to Golgi Anterograde Transport (R-MMU-199977)	155	15	3.45	+	4.35	4.98e-06	4.58e-05
Cell Cycle, Mitotic (R-MMU-69278)	472	45	10.5	+	4.29	2.81e-15	7.82e-14
RHO GTPase Effectors (R-MMU-195258)	253	24	5.63	+	4.26	1.09e-08	1.21e-07
Amplification of signal from unattached kinetochores via a MAD2 inhibitory signal (R-MMU-141444)	95	9	2.11	+	4.26	0.000449	0.00313
Amplification of signal from the kinetochores (R-MMU-141424)	95	9	2.11	+	4.26	0.000449	0.00312
Apoptotic execution phase (R-MMU-75153)	53	5	1.18	+	4.24	0.0085	0.0438
ESR-mediated signaling (R-MMU-8939211)	85	8	1.89	+	4.23	0.000961	0.00636
Gap-filling DNA repair synthesis and ligation in TC-NER (R-MMU-6782210)	64	6	1.42	+	4.21	0.00417	0.0239
Signaling by Interleukins (R-MMU-449147)	288	27	6.41	+	4.21	1.65e-09	1.89e-08
Factors involved in megakaryocyte development and platelet production (R-MMU-983231)	118	11	2.63	+	4.19	0.000123	0.000954
Dual incision in TC-NER (R-MMU-6782135)	65	6	1.45	+	4.15	0.00447	0.0255
Antigen processing: Ubiquitination & Proteasome degradation (R-MMU-983168)	315	29	7.01	+	4.14	5.99e-10	7.17e-09
MAP kinase activation (R-MMU-450294)	55	5	1.22	+	4.09	0.00979	0.0493
Formation of RNA Pol II elongation complex (R-MMU-112382)	55	5	1.22	+	4.09	0.00979	0.0491
RNA Polymerase II Transcription Elongation (R-MMU-75955)	55	5	1.22	+	4.09	0.00979	0.049
Clathrin derived vesicle budding (R-MMU-421837)	67	6	1.49	+	4.03	0.00513	0.0288
trans-Golgi Network Vesicle Budding (R-MMU-199992)	67	6	1.49	+	4.03	0.00513	0.0287
Toll Like Receptor 3 (TLR3) Cascade (R-MMU-168164)	69	6	1.53	+	3.91	0.00585	0.0324
Cell Cycle (R-MMU-1640170)	541	47	12.04	+	3.91	1.64e-14	3.54e-13
DNA Repair (R-MMU-73894)	271	23	6.03	+	3.82	1.43e-07	1.54e-06
EPH-Ephrin signaling (R-MMU-2682334)	71	6	1.58	+	3.8	0.00664	0.036
Opioid Signalling (R-MMU-111885)	71	6	1.58	+	3.8	0.00664	0.0359
Metabolism of carbohydrates (R-MMU-71387)	261	22	5.81	+	3.79	2.98e-07	3.09e-06
Neutrophil degranulation (R-MMU-6798695)	553	46	12.3	+	3.74	1.35e-13	2.23e-12
MyD88 cascade initiated on plasma membrane (R-MMU-975871)	73	6	1.62	+	3.69	0.00751	0.0401
Toll Like Receptor 5 (TLR5) Cascade (R-MMU-168176)	73	6	1.62	+	3.69	0.00751	0.0399
Toll Like Receptor 10 (TLR10) Cascade (R-MMU-168142)	73	6	1.62	+	3.69	0.00751	0.0398
Toll Like Receptor 4 (TLR4) Cascade (R-MMU-166016)	110	9	2.45	+	3.68	0.00119	0.00768
Transport to the Golgi and subsequent modification (R-MMU-948021)	185	15	4.12	+	3.64	3.47e-05	0.000292
Toll Like Receptor 2 (TLR2) Cascade (R-MMU-181438)	74	6	1.65	+	3.64	0.00798	0.042
Class I MHC mediated antigen processing & presentation (R-MMU-983169)	370	30	8.23	+	3.64	4.77e-09	5.35e-08
MyD88:Mal cascade initiated on plasma membrane (R-MMU-166058)	74	6	1.65	+	3.64	0.00798	0.0419
Toll Like Receptor TLR6:TLR2 Cascade (R-MMU-168188)	74	6	1.65	+	3.64	0.00798	0.0417
Toll Like Receptor TLR1:TLR2 Cascade (R-MMU-168179)	74	6	1.65	+	3.64	0.00798	0.0416
Intra-Golgi and retrograde Golgi-to-ER traffic (R-MMU-6811442)	185	15	4.12	+	3.64	3.47e-05	0.000291
Mitotic Spindle Checkpoint (R-MMU-69618)	112	9	2.49	+	3.61	0.00134	0.00857
Transport of Mature Transcript to Cytoplasm (R-MMU-72202)	75	6	1.67	+	3.6	0.00846	0.0438
Transport of Mature mRNA derived from an Intron-Containing Transcript (R-MMU-159236)	75	6	1.67	+	3.6	0.00846	0.0437
TRAF6 mediated induction of NFkB and MAP kinases upon TLR7/8 or 9 activation (R-MMU-975138)	77	6	1.71	+	3.5	0.00949	0.0479
Regulation of actin dynamics for phagocytic cup formation (R-MMU-2029482)	103	8	2.29	+	3.49	0.00297	0.0177
Innate Immune System (R-MMU-168249)	1039	80	23.11	+	3.46	3.37e-21	6.82e-19
Cilium Assembly (R-MMU-5617833)	184	14	4.09	+	3.42	0.000118	0.000924
Membrane Trafficking (R-MMU-199991)	570	43	12.68	+	3.39	1.74e-11	2.36e-10
Phase II - Conjugation of compounds (R-MMU-156580)	109	8	2.42	+	3.3	0.0041	0.0236
Adaptive Immune System (R-MMU-1280218)	751	55	16.71	+	3.29	6.58e-14	1.18e-12
Organelle biogenesis and maintenance (R-MMU-1852241)	211	15	4.69	+	3.2	0.000138	0.00107
RNA Polymerase II Transcription (R-MMU-73857)	851	60	18.93	+	3.17	2.07e-14	4.28e-13
Asparagine N-linked glycosylation (R-MMU-446203)	287	20	6.38	+	3.13	1.48e-05	0.000127
Cytokine Signaling in Immune system (R-MMU-1280215)	410	28	9.12	+	3.07	4.37e-07	4.41e-06
Generic Transcription Pathway (R-MMU-212436)	733	49	16.31	+	3	3.57e-11	4.72e-10
Toll-Like Receptors Cascades (R-MMU-168898)	150	10	3.34	+	3	0.00272	0.0164
Vesicle-mediated transport (R-MMU-5653656)	646	43	14.37	+	2.99	6.87e-10	8.1e-09
Gene expression (Transcription) (R-MMU-74160)	961	63	21.38	+	2.95	9.64e-14	1.66e-12
Signaling by Rho GTPases (R-MMU-194315)	383	25	8.52	+	2.93	3.85e-06	3.64e-05
Fcgamma receptor (FCGR) dependent phagocytosis (R-MMU-2029480)	124	8	2.76	+	2.9	0.00837	0.0435
Metabolism of proteins (R-MMU-392499)	1720	109	38.26	+	2.85	1.31e-22	3.54e-20
Developmental Biology (R-MMU-1266738)	466	29	10.37	+	2.8	1.6e-06	1.55e-05
Transcriptional Regulation by TP53 (R-MMU-3700989)	276	17	6.14	+	2.77	0.000257	0.0019
Post-translational protein modification (R-MMU-597592)	1325	79	29.48	+	2.68	6.11e-15	1.54e-13
SUMOylation (R-MMU-2990846)	151	9	3.36	+	2.68	0.00853	0.0437
Immune System (R-MMU-168256)	1769	104	39.35	+	2.64	2.85e-19	4.19e-17
Metabolism (R-MMU-1430728)	1818	104	40.44	+	2.57	1.87e-18	1.78e-16
Signaling by Receptor Tyrosine Kinases (R-MMU-9006934)	403	22	8.97	+	2.45	0.000256	0.0019
Biological oxidations (R-MMU-211859)	258	13	5.74	+	2.27	0.00921	0.0471
Transport of small molecules (R-MMU-382551)	695	35	15.46	+	2.26	1.37e-05	0.000119
Signal Transduction (R-MMU-162582)	2644	89	58.82	+	1.51	8.63e-05	0.000698
Unclassified (UNCLASSIFIED)	12915	159	287.31	-	0.55	2.33e-30	1.88e-27
GPCR downstream signalling (R-MMU-388396)	1270	10	28.25	-	0.35	0.000105	0.000844
Signaling by GPCR (R-MMU-372790)	1294	10	28.79	-	0.35	7.85e-05	0.000637
GPCR ligand binding (R-MMU-500792)	415	0	9.23	-	< 0.01	0.000226	0.00169
Olfactory Signaling Pathway (R-MMU-381753)	585	0	13.01	-	< 0.01	4.19e-06	3.91e-05
SLC-mediated transmembrane transport (R-MMU-425407)	247	0	5.49	-	< 0.01	0.00735	0.0393
G alpha (s) signalling events (R-MMU-418555)	720	0	16.02	-	< 0.01	1.7e-07	1.81e-06
Class A/1 (Rhodopsin-like receptors) (R-MMU-373076)	309	0	6.87	-	< 0.01	0.00237	0.0144
PANTHER Protein Class	Mus musculus - REFLIST (22296)	Client Text Box Input (496)	Client Text Box Input (expected)	Client Text Box Input (over/under)	Client Text Box Input (fold Enrichment)	Client Text Box Input (raw P-value)	Client Text Box Input (FDR)
chaperonin (PC00073)	12	9	0.27	+	33.71	2.37e-10	5.67e-09
Hsp90 family chaperone (PC00028)	4	2	0.09	+	22.48	0.00669	0.04
tubulin (PC00228)	19	7	0.42	+	16.56	1.02e-06	1.99e-05
hydratase (PC00120)	13	3	0.29	+	10.37	0.00464	0.0285
translation initiation factor (PC00224)	70	16	1.56	+	10.27	4.74e-11	1.7e-09
damaged DNA-binding protein (PC00086)	19	4	0.42	+	9.46	0.00141	0.0108
translation factor (PC00223)	87	18	1.94	+	9.3	1.23e-11	5.31e-10
mRNA splicing factor (PC00148)	113	22	2.51	+	8.75	1.87e-13	1.01e-11
translation elongation factor (PC00222)	26	5	0.58	+	8.64	0.000509	0.00476
chaperone (PC00072)	91	17	2.02	+	8.4	1.87e-10	5.02e-09
vesicle coat protein (PC00235)	41	7	0.91	+	7.67	7.54e-05	0.000853
mRNA processing factor (PC00147)	154	25	3.43	+	7.3	1.6e-13	1.14e-11
non-motor actin binding protein (PC00165)	93	12	2.07	+	5.8	3.08e-06	5.53e-05
ribonucleoprotein (PC00201)	43	5	0.96	+	5.23	0.00379	0.024
RNA binding protein (PC00031)	633	67	14.08	+	4.76	1.14e-24	2.44e-22
small GTPase (PC00208)	80	8	1.78	+	4.5	0.000666	0.00573
lyase (PC00144)	103	10	2.29	+	4.36	0.000183	0.00196
dehydrogenase (PC00092)	184	16	4.09	+	3.91	8.56e-06	0.000123
ribosomal protein (PC00202)	175	15	3.89	+	3.85	1.91e-05	0.000256
acyltransferase (PC00042)	82	7	1.82	+	3.84	0.00329	0.0214
isomerase (PC00135)	108	9	2.4	+	3.75	0.00105	0.0084
actin family cytoskeletal protein (PC00041)	217	18	4.83	+	3.73	4.37e-06	7.23e-05
reductase (PC00198)	115	9	2.56	+	3.52	0.00159	0.0114
ligase (PC00142)	241	17	5.36	+	3.17	5.55e-05	0.000663
cytoskeletal protein (PC00085)	477	33	10.61	+	3.11	3.02e-08	6.5e-07
G-protein (PC00020)	163	11	3.63	+	3.03	0.00155	0.0115
phosphatase (PC00181)	164	11	3.65	+	3.02	0.00162	0.0113
metalloprotease (PC00153)	200	12	4.45	+	2.7	0.00246	0.0165
membrane traffic protein (PC00150)	257	15	5.72	+	2.62	0.000978	0.00809
oxidoreductase (PC00176)	454	23	10.1	+	2.28	0.000376	0.00385
nucleic acid binding (PC00171)	1562	77	34.75	+	2.22	1.63e-10	5e-09
hydrolase (PC00121)	1339	54	29.79	+	1.81	3.84e-05	0.000485
Unclassified (UNCLASSIFIED)	13814	206	307.31	-	0.67	1.1e-19	1.18e-17
zinc finger transcription factor (PC00244)	339	1	7.54	-	0.13	0.00802	0.0466
receptor (PC00197)	797	2	17.73	-	0.11	5.72e-06	8.79e-05
defense/immunity protein (PC00090)	480	1	10.68	-	0.09	0.000665	0.00595
G-protein coupled receptor (PC00021)	381	0	8.48	-	< 0.01	0.0005	0.00489
PANTHER GO-Slim Biological Process	Mus musculus - REFLIST (22296)	Client Text Box Input (496)	Client Text Box Input (expected)	Client Text Box Input (over/under)	Client Text Box Input (fold Enrichment)	Client Text Box Input (raw P-value)	Client Text Box Input (FDR)
positive regulation of endopeptidase activity (GO:0010950)	5	3	0.11	+	26.97	0.000529	0.013
protein sumoylation (GO:0016925)	7	4	0.16	+	25.69	6.48e-05	0.00215
regulation of proteasomal protein catabolic process (GO:0061136)	6	3	0.13	+	22.48	0.00078	0.0181
protein stabilization (GO:0050821)	8	4	0.18	+	22.48	9.55e-05	0.00311
actin filament depolymerization (GO:0030042)	11	5	0.24	+	20.43	1.71e-05	0.000786
regulation of protein stability (GO:0031647)	9	4	0.2	+	19.98	0.000136	0.00404
Arp2/3 complex-mediated actin nucleation (GO:0034314)	10	4	0.22	+	17.98	0.000186	0.00522
nucleotide-sugar biosynthetic process (GO:0009226)	10	3	0.22	+	13.49	0.00249	0.0381
spliceosomal snRNP assembly (GO:0000387)	11	3	0.24	+	12.26	0.00312	0.0447
negative regulation of actin filament polymerization (GO:0030837)	20	5	0.44	+	11.24	0.000177	0.00512
nucleotide-sugar metabolic process (GO:0009225)	16	4	0.36	+	11.24	0.000814	0.0182
cytoskeleton-dependent cytokinesis (GO:0061640)	21	5	0.47	+	10.7	0.000216	0.00594
ATP biosynthetic process (GO:0006754)	19	4	0.42	+	9.46	0.00141	0.0278
positive regulation of RNA metabolic process (GO:0051254)	19	4	0.42	+	9.46	0.00141	0.0275
cellular response to heat (GO:0034605)	20	4	0.44	+	8.99	0.00167	0.0295
purine nucleoside triphosphate biosynthetic process (GO:0009145)	21	4	0.47	+	8.56	0.00195	0.0329
regulation of RNA splicing (GO:0043484)	21	4	0.47	+	8.56	0.00195	0.0326
purine ribonucleoside triphosphate biosynthetic process (GO:0009206)	21	4	0.47	+	8.56	0.00195	0.0323
response to heat (GO:0009408)	22	4	0.49	+	8.17	0.00227	0.0359
pyruvate metabolic process (GO:0006090)	28	5	0.62	+	8.03	0.000686	0.0164
actin filament polymerization (GO:0030041)	57	10	1.27	+	7.89	1.78e-06	9.94e-05
nucleotide phosphorylation (GO:0046939)	29	5	0.65	+	7.75	0.00079	0.0181
actin polymerization or depolymerization (GO:0008154)	64	11	1.42	+	7.73	6.48e-07	4.14e-05
nucleotide catabolic process (GO:0009166)	35	6	0.78	+	7.71	0.000243	0.00639
glycogen metabolic process (GO:0005977)	24	4	0.53	+	7.49	0.003	0.044
cellular glucan metabolic process (GO:0006073)	24	4	0.53	+	7.49	0.003	0.0436
positive regulation of gene expression (GO:0010628)	25	4	0.56	+	7.19	0.00342	0.0482
cellular amino acid biosynthetic process (GO:0008652)	50	8	1.11	+	7.19	3.51e-05	0.00128
cellular polysaccharide metabolic process (GO:0044264)	25	4	0.56	+	7.19	0.00342	0.0478
generation of precursor metabolites and energy (GO:0006091)	25	4	0.56	+	7.19	0.00342	0.0474
phosphorylation (GO:0016310)	32	5	0.71	+	7.02	0.00117	0.0236
ribosomal small subunit biogenesis (GO:0042274)	45	7	1	+	6.99	0.000127	0.00399
cytoplasmic translation (GO:0002181)	45	7	1	+	6.99	0.000127	0.00392
carboxylic acid biosynthetic process (GO:0046394)	84	13	1.87	+	6.96	1.85e-07	1.28e-05
organic acid biosynthetic process (GO:0016053)	84	13	1.87	+	6.96	1.85e-07	1.23e-05
mRNA processing (GO:0006397)	34	5	0.76	+	6.61	0.0015	0.0282
mRNA splicing, via spliceosome (GO:0000398)	168	24	3.74	+	6.42	5.65e-12	7.78e-10
RNA splicing, via transesterification reactions with bulged adenosine as nucleophile (GO:0000377)	168	24	3.74	+	6.42	5.65e-12	7.22e-10
ribonucleoprotein complex assembly (GO:0022618)	35	5	0.78	+	6.42	0.00168	0.0295
RNA splicing, via transesterification reactions (GO:0000375)	169	24	3.76	+	6.38	6.32e-12	7.55e-10
proteasomal protein catabolic process (GO:0010498)	162	23	3.6	+	6.38	1.76e-11	1.97e-09
RNA splicing (GO:0008380)	180	25	4	+	6.24	3.55e-12	5.77e-10
nucleoside triphosphate metabolic process (GO:0009141)	37	5	0.82	+	6.07	0.0021	0.0338
negative regulation of organelle organization (GO:0010639)	37	5	0.82	+	6.07	0.0021	0.0335
proteasome-mediated ubiquitin-dependent protein catabolic process (GO:0043161)	151	20	3.36	+	5.95	1.1e-09	8.98e-08
negative regulation of cellular component organization (GO:0051129)	38	5	0.85	+	5.91	0.00233	0.0363
mRNA metabolic process (GO:0016071)	38	5	0.85	+	5.91	0.00233	0.0359
protein ubiquitination (GO:0016567)	208	27	4.63	+	5.84	2.01e-12	5.15e-10
monocarboxylic acid metabolic process (GO:0032787)	54	7	1.2	+	5.83	0.00035	0.00883
monosaccharide metabolic process (GO:0005996)	85	11	1.89	+	5.82	7.74e-06	0.000374
protein folding (GO:0006457)	101	13	2.25	+	5.79	1.23e-06	7.11e-05
RNA processing (GO:0006396)	229	29	5.09	+	5.69	5.28e-13	2.36e-10
positive regulation of macromolecule metabolic process (GO:0010604)	40	5	0.89	+	5.62	0.00285	0.0429
membrane fission (GO:0090148)	40	5	0.89	+	5.62	0.00285	0.0426
protein modification by small protein conjugation or removal (GO:0070647)	228	28	5.07	+	5.52	2.62e-12	5.85e-10
protein modification by small protein conjugation (GO:0032446)	228	28	5.07	+	5.52	2.62e-12	5.2e-10
cofactor biosynthetic process (GO:0051188)	58	7	1.29	+	5.43	0.000519	0.0129
regulation of mRNA processing (GO:0050684)	67	8	1.49	+	5.37	0.000224	0.00606
formation of translation initiation ternary complex (GO:0001677)	210	25	4.67	+	5.35	7.21e-11	6.8e-09
translational termination (GO:0006415)	210	25	4.67	+	5.35	7.21e-11	6.46e-09
translational elongation (GO:0006414)	210	25	4.67	+	5.35	7.21e-11	6.15e-09
hexose metabolic process (GO:0019318)	42	5	0.93	+	5.35	0.00346	0.0476
carboxylic acid metabolic process (GO:0019752)	59	7	1.31	+	5.33	0.00057	0.0138
sulfur compound metabolic process (GO:0006790)	51	6	1.13	+	5.29	0.00146	0.0278
coenzyme biosynthetic process (GO:0009108)	52	6	1.16	+	5.19	0.0016	0.0292
regulation of mRNA metabolic process (GO:1903311)	70	8	1.56	+	5.14	0.000294	0.00751
translation (GO:0006412)	241	27	5.36	+	5.04	4.39e-11	4.36e-09
proteolysis involved in cellular protein catabolic process (GO:0051603)	277	31	6.16	+	5.03	1.59e-12	5.7e-10
cellular protein catabolic process (GO:0044257)	279	31	6.21	+	4.99	1.89e-12	5.63e-10
microtubule cytoskeleton organization (GO:0000226)	109	12	2.42	+	4.95	1.35e-05	0.000636
protein catabolic process (GO:0030163)	311	32	6.92	+	4.63	5.34e-12	7.96e-10
macromolecule catabolic process (GO:0009057)	325	33	7.23	+	4.56	3.43e-12	6.13e-10
phosphorus metabolic process (GO:0006793)	109	11	2.42	+	4.54	6.38e-05	0.00215
oxoacid metabolic process (GO:0043436)	70	7	1.56	+	4.5	0.00143	0.0276
ubiquitin-dependent protein catabolic process (GO:0006511)	71	7	1.58	+	4.43	0.00155	0.0288
actin filament organization (GO:0007015)	129	12	2.87	+	4.18	6.22e-05	0.00214
nucleotide metabolic process (GO:0009117)	119	11	2.65	+	4.16	0.000132	0.00399
nucleobase-containing small molecule metabolic process (GO:0055086)	154	14	3.43	+	4.09	1.97e-05	0.000858
cytokinesis (GO:0000910)	79	7	1.76	+	3.98	0.00271	0.0411
modification-dependent protein catabolic process (GO:0019941)	80	7	1.78	+	3.93	0.00289	0.0428
cell division (GO:0051301)	81	7	1.8	+	3.88	0.00309	0.0446
regulation of RNA metabolic process (GO:0051252)	93	8	2.07	+	3.87	0.00164	0.0297
nucleoside phosphate metabolic process (GO:0006753)	128	11	2.85	+	3.86	0.000237	0.00634
carboxylic acid catabolic process (GO:0046395)	94	8	2.09	+	3.83	0.00175	0.0301
organic acid catabolic process (GO:0016054)	94	8	2.09	+	3.83	0.00175	0.0298
carbohydrate metabolic process (GO:0005975)	180	15	4	+	3.75	2.59e-05	0.00105
mitotic nuclear division (GO:0140014)	199	16	4.43	+	3.61	2.11e-05	0.0009
mitotic cell cycle (GO:0000278)	203	16	4.52	+	3.54	2.65e-05	0.00105
mitotic cell cycle process (GO:1903047)	203	16	4.52	+	3.54	2.65e-05	0.00103
organelle assembly (GO:0070925)	127	10	2.83	+	3.54	0.00085	0.0183
organic substance catabolic process (GO:1901575)	183	14	4.07	+	3.44	0.000112	0.00358
organic substance biosynthetic process (GO:1901576)	268	20	5.96	+	3.35	5.77e-06	0.000287
small molecule metabolic process (GO:0044281)	218	16	4.85	+	3.3	5.89e-05	0.00207
chromatin organization (GO:0006325)	144	10	3.2	+	3.12	0.00205	0.0334
drug metabolic process (GO:0017144)	159	11	3.54	+	3.11	0.00129	0.0256
protein-containing complex assembly (GO:0065003)	175	12	3.89	+	3.08	0.000848	0.0185
actin cytoskeleton organization (GO:0030036)	179	12	3.98	+	3.01	0.00102	0.0207
microtubule-based process (GO:0007017)	203	13	4.52	+	2.88	0.000951	0.0198
organonitrogen compound metabolic process (GO:1901564)	190	12	4.23	+	2.84	0.00164	0.0294
cytoskeleton organization (GO:0007010)	227	14	5.05	+	2.77	0.000868	0.0185
catabolic process (GO:0009056)	248	15	5.52	+	2.72	0.000695	0.0164
protein-containing complex subunit organization (GO:0043933)	218	13	4.85	+	2.68	0.00174	0.0303
nucleic acid metabolic process (GO:0090304)	351	18	7.81	+	2.31	0.00159	0.0294
organelle organization (GO:0006996)	762	39	16.95	+	2.3	3.01e-06	0.000159
macromolecule metabolic process (GO:0043170)	2347	118	52.21	+	2.26	7.6e-17	4.54e-14
cellular protein modification process (GO:0006464)	925	46	20.58	+	2.24	8e-07	4.94e-05
primary metabolic process (GO:0044238)	619	30	13.77	+	2.18	0.000163	0.0048
organic substance metabolic process (GO:0071704)	3291	158	73.21	+	2.16	3.64e-21	3.25e-18
metabolic process (GO:0008152)	4091	188	91.01	+	2.07	6.79e-24	1.22e-20
cellular localization (GO:0051641)	884	40	19.67	+	2.03	4.14e-05	0.00148
gene expression (GO:0010467)	1771	79	39.4	+	2.01	6.04e-09	4.7e-07
intracellular protein transport (GO:0006886)	663	29	14.75	+	1.97	0.000799	0.0181
cellular protein metabolic process (GO:0044267)	1056	46	23.49	+	1.96	2.77e-05	0.00105
cellular macromolecule metabolic process (GO:0044260)	1059	46	23.56	+	1.95	2.86e-05	0.00107
cellular metabolic process (GO:0044237)	1859	79	41.36	+	1.91	5.18e-08	3.86e-06
cellular protein localization (GO:0034613)	799	33	17.77	+	1.86	0.000948	0.02
cellular macromolecule localization (GO:0070727)	802	33	17.84	+	1.85	0.000982	0.0202
cellular process (GO:0009987)	6139	181	136.57	+	1.33	1.92e-05	0.00086
Unclassified (UNCLASSIFIED)	11250	176	250.27	-	0.7	3.47e-11	3.65e-09
multicellular organismal process (GO:0032501)	1791	19	39.84	-	0.48	0.000279	0.00723
system process (GO:0003008)	1139	10	25.34	-	0.39	0.000815	0.018
cell surface receptor signaling pathway (GO:0007166)	801	6	17.82	-	0.34	0.00199	0.0326
nervous system process (GO:0050877)	1038	7	23.09	-	0.3	0.000184	0.00524
immune system process (GO:0002376)	905	4	20.13	-	0.2	2.3e-05	0.000957
detection of chemical stimulus involved in sensory perception (GO:0050907)	611	0	13.59	-	< 0.01	3.04e-06	0.000156
immune effector process (GO:0002252)	303	0	6.74	-	< 0.01	0.00228	0.0358
humoral immune response (GO:0006959)	280	0	6.23	-	< 0.01	0.00334	0.0474
immune response (GO:0006955)	621	0	13.81	-	< 0.01	1.91e-06	0.000103
sensory perception of chemical stimulus (GO:0007606)	659	0	14.66	-	< 0.01	8.8e-07	5.25e-05
sensory perception (GO:0007600)	765	0	17.02	-	< 0.01	8.08e-08	5.78e-06
PANTHER GO-Slim Cellular Component	Mus musculus - REFLIST (22296)	Client Text Box Input (496)	Client Text Box Input (expected)	Client Text Box Input (over/under)	Client Text Box Input (fold Enrichment)	Client Text Box Input (raw P-value)	Client Text Box Input (FDR)
proteasome core complex, alpha-subunit complex (GO:0019773)	8	8	0.18	+	44.95	5.25e-10	1.24e-08
proteasome core complex (GO:0005839)	20	15	0.44	+	33.71	2.05e-16	1.02e-14
chaperonin-containing T-complex (GO:0005832)	8	6	0.18	+	33.71	2.67e-07	3.74e-06
retromer complex (GO:0030904)	3	2	0.07	+	29.97	0.00452	0.0332
COP9 signalosome (GO:0008180)	11	6	0.24	+	24.52	1.04e-06	1.29e-05
proteasome complex (GO:0000502)	44	20	0.98	+	20.43	3.14e-18	2.82e-16
eukaryotic translation initiation factor 3 complex (GO:0005852)	12	5	0.27	+	18.73	2.38e-05	0.000248
U1 snRNP (GO:0005685)	23	9	0.51	+	17.59	1.83e-08	3.28e-07
U12-type spliceosomal complex (GO:0005689)	11	4	0.24	+	16.35	0.00025	0.00243
cytosolic small ribosomal subunit (GO:0022627)	39	13	0.87	+	14.98	6.15e-11	1.62e-09
U2-type prespliceosome (GO:0071004)	13	4	0.29	+	13.83	0.000421	0.00401
U2 snRNP (GO:0005686)	34	10	0.76	+	13.22	2.78e-08	4.62e-07
COPI vesicle coat (GO:0030126)	11	3	0.24	+	12.26	0.00312	0.0245
COPI-coated vesicle (GO:0030137)	12	3	0.27	+	11.24	0.00384	0.0291
cytoskeletal part (GO:0044430)	50	11	1.11	+	9.89	7.27e-08	1.09e-06
mitochondrial intermembrane space (GO:0005758)	14	3	0.31	+	9.63	0.00555	0.0377
U2-type spliceosomal complex (GO:0005684)	30	6	0.67	+	8.99	0.000115	0.00117
Prp19 complex (GO:0000974)	43	8	0.96	+	8.36	1.33e-05	0.000153
catalytic step 2 spliceosome (GO:0071013)	43	8	0.96	+	8.36	1.33e-05	0.000149
spliceosomal complex (GO:0005681)	81	15	1.8	+	8.32	2.45e-09	4.99e-08
spliceosomal snRNP complex (GO:0097525)	73	13	1.62	+	8.01	4.3e-08	6.88e-07
cell cortex part (GO:0044448)	34	6	0.76	+	7.93	0.000211	0.0021
small nuclear ribonucleoprotein complex (GO:0030532)	74	13	1.65	+	7.9	4.96e-08	7.66e-07
U4 snRNP (GO:0005687)	23	4	0.51	+	7.82	0.00261	0.0213
U5 snRNP (GO:0005682)	58	9	1.29	+	6.98	1.42e-05	0.000151
cytosolic ribosome (GO:0022626)	117	18	2.6	+	6.92	8.94e-10	1.91e-08
cell division site (GO:0032153)	34	5	0.76	+	6.61	0.0015	0.0126
cytosolic part (GO:0044445)	164	24	3.65	+	6.58	3.57e-12	1.07e-10
Lsm2-8 complex (GO:0120115)	29	4	0.65	+	6.2	0.0055	0.0385
U6 snRNP (GO:0005688)	29	4	0.65	+	6.2	0.0055	0.0379
Sm-like protein family complex (GO:0120114)	30	4	0.67	+	5.99	0.00613	0.041
ribonucleoprotein complex (GO:1990904)	233	28	5.18	+	5.4	4.19e-12	1.17e-10
coated vesicle (GO:0030135)	66	7	1.47	+	4.77	0.00105	0.00957
cytosol (GO:0005829)	755	72	16.8	+	4.29	5.19e-24	5.81e-22
cell cortex (GO:0005938)	67	6	1.49	+	4.03	0.00513	0.0371
actin cytoskeleton (GO:0015629)	214	17	4.76	+	3.57	1.36e-05	0.000148
microtubule (GO:0005874)	156	10	3.47	+	2.88	0.00354	0.0273
cytoskeleton (GO:0005856)	552	34	12.28	+	2.77	2.51e-07	3.63e-06
cytoplasm (GO:0005737)	3588	199	79.82	+	2.49	3.16e-36	1.42e-33
mitochondrion (GO:0005739)	310	17	6.9	+	2.47	0.000892	0.00833
intracellular part (GO:0044424)	3793	205	84.38	+	2.43	3.26e-36	7.31e-34
cytoplasmic part (GO:0044444)	2177	114	48.43	+	2.35	1.92e-17	1.43e-15
microtubule cytoskeleton (GO:0015630)	326	17	7.25	+	2.34	0.00199	0.0165
nuclear part (GO:0044428)	853	44	18.98	+	2.32	5.33e-07	7.24e-06
catalytic complex (GO:1902494)	328	16	7.3	+	2.19	0.00429	0.032
nucleus (GO:0005634)	2223	108	49.45	+	2.18	2.9e-14	1.18e-12
intracellular (GO:0005622)	4417	207	98.26	+	2.11	4.31e-28	6.44e-26
intracellular membrane-bounded organelle (GO:0043231)	2369	108	52.7	+	2.05	1.57e-12	5.4e-11
intracellular organelle (GO:0043229)	2375	108	52.83	+	2.04	1.66e-12	5.32e-11
protein-containing complex (GO:0032991)	1639	67	36.46	+	1.84	2.46e-06	2.9e-05
organelle (GO:0043226)	3882	154	86.36	+	1.78	2.96e-13	1.1e-11
intracellular non-membrane-bounded organelle (GO:0043232)	1125	42	25.03	+	1.68	0.00134	0.0117
non-membrane-bounded organelle (GO:0043228)	1125	42	25.03	+	1.68	0.00134	0.0115
cell part (GO:0044464)	5772	215	128.4	+	1.67	9.59e-17	6.14e-15
cell (GO:0005623)	5798	215	128.98	+	1.67	1.65e-16	9.22e-15
Unclassified (UNCLASSIFIED)	12473	189	277.48	-	0.68	4.36e-15	1.95e-13
plasma membrane (GO:0005886)	2148	30	47.78	-	0.63	0.00539	0.0383
extracellular region (GO:0005576)	1347	5	29.97	-	0.17	2.49e-08	4.3e-07
integral component of membrane (GO:0016021)	1079	4	24	-	0.17	9.79e-07	1.25e-05
intrinsic component of membrane (GO:0031224)	1091	4	24.27	-	0.16	6.75e-07	8.89e-06
membrane part (GO:0044425)	1534	5	34.13	-	0.15	6.16e-10	1.38e-08
membrane (GO:0016020)	1555	5	34.59	-	0.14	4.23e-10	1.05e-08
extracellular space (GO:0005615)	1196	3	26.61	-	0.11	1.12e-08	2.09e-07
leaflet of membrane bilayer (GO:0097478)	406	1	9.03	-	0.11	0.00284	0.0227
extracellular region part (GO:0044421)	1260	3	28.03	-	0.11	3.63e-09	7.07e-08
integral component of plasma membrane (GO:0005887)	848	2	18.86	-	0.11	1.87e-06	2.27e-05
external side of plasma membrane (GO:0009897)	346	0	7.7	-	< 0.01	0.0011	0.00984
PANTHER GO-Slim Molecular Function	Mus musculus - REFLIST (22296)	Client Text Box Input (496)	Client Text Box Input (expected)	Client Text Box Input (over/under)	Client Text Box Input (fold Enrichment)	Client Text Box Input (raw P-value)	Client Text Box Input (FDR)
endopeptidase regulator activity (GO:0061135)	5	3	0.11	+	26.97	0.000529	0.00834
disulfide oxidoreductase activity (GO:0015036)	11	4	0.24	+	16.35	0.00025	0.00467
ribosome binding (GO:0043022)	16	4	0.36	+	11.24	0.000814	0.0121
ubiquitin binding (GO:0043130)	26	6	0.58	+	10.37	5.77e-05	0.00117
translation initiation factor activity (GO:0003743)	50	11	1.11	+	9.89	7.27e-08	2.62e-06
single-stranded RNA binding (GO:0003727)	25	5	0.56	+	8.99	0.000435	0.00732
hydro-lyase activity (GO:0016836)	48	9	1.07	+	8.43	3.62e-06	9.15e-05
carbon-oxygen lyase activity (GO:0016835)	48	9	1.07	+	8.43	3.62e-06	8.71e-05
polyubiquitin modification-dependent protein binding (GO:0031593)	22	4	0.49	+	8.17	0.00227	0.0293
intramolecular transferase activity (GO:0016866)	39	7	0.87	+	8.07	5.69e-05	0.0012
modification-dependent protein binding (GO:0140030)	23	4	0.51	+	7.82	0.00261	0.033
protein-containing complex scaffold activity (GO:0032947)	29	5	0.65	+	7.75	0.00079	0.0121
ribonucleoprotein complex binding (GO:0043021)	38	6	0.85	+	7.1	0.000361	0.00628
actin filament binding (GO:0051015)	65	10	1.45	+	6.92	5.09e-06	0.000117
identical protein binding (GO:0042802)	27	4	0.6	+	6.66	0.00438	0.0491
mRNA binding (GO:0003729)	148	19	3.29	+	5.77	4.59e-09	2.11e-07
actin binding (GO:0003779)	149	17	3.31	+	5.13	1.41e-07	4.76e-06
structural constituent of ribosome (GO:0003735)	142	16	3.16	+	5.06	3.83e-07	1.14e-05
protein transporter activity (GO:0008565)	45	5	1	+	4.99	0.00453	0.0497
RNA binding (GO:0003723)	563	62	12.52	+	4.95	1.11e-23	5.58e-21
growth factor activity (GO:0008083)	60	6	1.33	+	4.5	0.00311	0.0365
ubiquitin-like protein conjugating enzyme activity (GO:0061650)	97	9	2.16	+	4.17	0.000517	0.00842
endopeptidase activity (GO:0004175)	222	19	4.94	+	3.85	1.55e-06	4.12e-05
ligase activity, forming carbon-sulfur bonds (GO:0016877)	97	8	2.16	+	3.71	0.0021	0.0279
structural molecule activity (GO:0005198)	489	34	10.88	+	3.13	1.66e-08	6.97e-07
ligase activity (GO:0016874)	223	15	4.96	+	3.02	0.000243	0.00473
kinase activity (GO:0016301)	168	11	3.74	+	2.94	0.00194	0.0265
cytoskeletal protein binding (GO:0008092)	353	23	7.85	+	2.93	9.63e-06	0.000211
peptidase activity, acting on L-amino acid peptides (GO:0070011)	527	33	11.72	+	2.81	2.67e-07	8.41e-06
lyase activity (GO:0016829)	234	14	5.21	+	2.69	0.00114	0.0165
peptidase activity (GO:0008233)	566	33	12.59	+	2.62	1.2e-06	3.35e-05
nucleic acid binding (GO:0003676)	1642	85	36.53	+	2.33	9.58e-13	6.05e-11
heterocyclic compound binding (GO:1901363)	1764	86	39.24	+	2.19	1.76e-11	9.87e-10
hydrolase activity (GO:0016787)	1963	83	43.67	+	1.9	2.77e-08	1.08e-06
oxidoreductase activity (GO:0016491)	593	25	13.19	+	1.9	0.00299	0.0359
catalytic activity (GO:0003824)	4592	179	102.15	+	1.75	3.82e-15	3.22e-13
binding (GO:0005488)	5633	192	125.31	+	1.53	7.82e-11	3.95e-09
protein binding (GO:0005515)	2895	87	64.4	+	1.35	0.00457	0.0491
Unclassified (UNCLASSIFIED)	11589	168	257.81	-	0.65	1.02e-15	1.28e-13
signaling receptor binding (GO:0005102)	763	5	16.97	-	0.29	0.00144	0.0202
ion transmembrane transporter activity (GO:0015075)	546	3	12.15	-	0.25	0.0043	0.0494
transmembrane transporter activity (GO:0022857)	787	4	17.51	-	0.23	0.000256	0.00462
transcription regulatory region DNA binding (GO:0044212)	395	1	8.79	-	0.11	0.0027	0.0333
signaling receptor activity (GO:0038023)	1897	3	42.2	-	0.07	3.34e-15	3.37e-13
molecular transducer activity (GO:0060089)	1968	3	43.78	-	0.07	6.38e-16	1.07e-13
G-protein coupled receptor activity (GO:0004930)	1259	0	28.01	-	< 0.01	8.91e-13	6.43e-11
transmembrane signaling receptor activity (GO:0004888)	1622	0	36.08	-	< 0.01	1.24e-16	3.14e-14
GO biological process complete	Mus musculus - REFLIST (22296)	Client Text Box Input (496)	Client Text Box Input (expected)	Client Text Box Input (over/under)	Client Text Box Input (fold Enrichment)	Client Text Box Input (raw P-value)	Client Text Box Input (FDR)
fumarate metabolic process (GO:0006106)	3	3	0.07	+	44.95	0.000195	0.00911
diadenosine tetraphosphate biosynthetic process (GO:0015966)	3	3	0.07	+	44.95	0.000195	0.00908
diadenosine tetraphosphate metabolic process (GO:0015965)	3	3	0.07	+	44.95	0.000195	0.00905
diadenosine polyphosphate biosynthetic process (GO:0015960)	3	3	0.07	+	44.95	0.000195	0.00903
viral translational termination-reinitiation (GO:0075525)	5	4	0.11	+	35.96	2.56e-05	0.00152
positive regulation of establishment of protein localization to telomere (GO:1904851)	10	8	0.22	+	35.96	1.72e-09	3.06e-07
positive regulation of telomerase RNA localization to Cajal body (GO:1904874)	4	3	0.09	+	33.71	0.000336	0.0141
actin filament fragmentation (GO:0030043)	4	3	0.09	+	33.71	0.000336	0.0141
regulation of establishment of protein localization to telomere (GO:0070203)	11	8	0.24	+	32.69	2.91e-09	4.71e-07
regulation of establishment of protein localization to chromosome (GO:0070202)	12	8	0.27	+	29.97	4.76e-09	7.25e-07
protein deneddylation (GO:0000338)	9	6	0.2	+	29.97	4.37e-07	4.23e-05
proteasomal ubiquitin-independent protein catabolic process (GO:0010499)	24	15	0.53	+	28.09	1.47e-15	6.39e-13
positive regulation of protein localization to chromosome, telomeric region (GO:1904816)	13	8	0.29	+	27.66	7.54e-09	1.11e-06
regulation of barbed-end actin filament capping (GO:2000812)	5	3	0.11	+	26.97	0.000529	0.0208
RNA localization to nucleus (GO:0090685)	5	3	0.11	+	26.97	0.000529	0.0208
RNA localization to Cajal body (GO:0090670)	5	3	0.11	+	26.97	0.000529	0.0207
scaRNA localization to Cajal body (GO:0090666)	5	3	0.11	+	26.97	0.000529	0.0207
chromosome movement towards spindle pole (GO:0051305)	5	3	0.11	+	26.97	0.000529	0.0206
ribonucleoside diphosphate biosynthetic process (GO:0009188)	5	3	0.11	+	26.97	0.000529	0.0206
L-methionine salvage from methylthioadenosine (GO:0019509)	5	3	0.11	+	26.97	0.000529	0.0205
viral translation (GO:0019081)	13	7	0.29	+	24.2	1.34e-07	1.49e-05
regulation of protein localization to chromosome, telomeric region (GO:1904814)	15	8	0.33	+	23.97	1.75e-08	2.39e-06
alditol biosynthetic process (GO:0019401)	6	3	0.13	+	22.48	0.00078	0.0288
IRES-dependent viral translational initiation (GO:0075522)	10	5	0.22	+	22.48	1.2e-05	0.000784
UDP-N-acetylglucosamine biosynthetic process (GO:0006048)	6	3	0.13	+	22.48	0.00078	0.0287
positive regulation of nuclease activity (GO:0032075)	6	3	0.13	+	22.48	0.00078	0.0287
diadenosine polyphosphate metabolic process (GO:0015959)	8	4	0.18	+	22.48	9.55e-05	0.00491
positive regulation of microtubule binding (GO:1904528)	6	3	0.13	+	22.48	0.00078	0.0286
glyceraldehyde-3-phosphate metabolic process (GO:0019682)	6	3	0.13	+	22.48	0.00078	0.0285
actin filament depolymerization (GO:0030042)	11	5	0.24	+	20.43	1.71e-05	0.00107
cellular response to aldehyde (GO:0110096)	9	4	0.2	+	19.98	0.000136	0.00673
pentose-phosphate shunt (GO:0006098)	9	4	0.2	+	19.98	0.000136	0.00671
L-methionine salvage (GO:0071267)	7	3	0.16	+	19.26	0.0011	0.0379
L-methionine biosynthetic process (GO:0071265)	7	3	0.16	+	19.26	0.0011	0.0378
regulation of telomerase RNA localization to Cajal body (GO:1904872)	7	3	0.16	+	19.26	0.0011	0.0377
methylglyoxal metabolic process (GO:0009438)	7	3	0.16	+	19.26	0.0011	0.0376
amino acid salvage (GO:0043102)	7	3	0.16	+	19.26	0.0011	0.0376
amyloid-beta clearance by transcytosis (GO:0150093)	7	3	0.16	+	19.26	0.0011	0.0375
positive regulation of dopamine metabolic process (GO:0045964)	7	3	0.16	+	19.26	0.0011	0.0374
positive regulation of catecholamine metabolic process (GO:0045915)	7	3	0.16	+	19.26	0.0011	0.0373
viral gene expression (GO:0019080)	17	7	0.38	+	18.51	5.56e-07	5.23e-05
cellular response to interleukin-7 (GO:0098761)	17	7	0.38	+	18.51	5.56e-07	5.19e-05
response to interleukin-7 (GO:0098760)	17	7	0.38	+	18.51	5.56e-07	5.16e-05
NADPH regeneration (GO:0006740)	10	4	0.22	+	17.98	0.000186	0.00881
chaperone-mediated protein complex assembly (GO:0051131)	13	5	0.29	+	17.29	3.24e-05	0.00186
regulation of glycogen catabolic process (GO:0005981)	8	3	0.18	+	16.86	0.00148	0.0483
IMP biosynthetic process (GO:0006188)	8	3	0.18	+	16.86	0.00148	0.0482
nucleoside diphosphate biosynthetic process (GO:0009133)	8	3	0.18	+	16.86	0.00148	0.0481
amino sugar biosynthetic process (GO:0046349)	8	3	0.18	+	16.86	0.00148	0.048
Arp2/3 complex-mediated actin nucleation (GO:0034314)	16	6	0.36	+	16.86	5.72e-06	0.000413
aldehyde biosynthetic process (GO:0046184)	11	4	0.24	+	16.35	0.00025	0.011
regulation of cellular carbohydrate catabolic process (GO:0043471)	12	4	0.27	+	14.98	0.000328	0.0139
ribosomal small subunit assembly (GO:0000028)	18	6	0.4	+	14.98	9.94e-06	0.00066
glucose 6-phosphate metabolic process (GO:0051156)	15	5	0.33	+	14.98	5.66e-05	0.00307
positive regulation of telomere maintenance via telomerase (GO:0032212)	31	10	0.69	+	14.5	1.33e-08	1.85e-06
barbed-end actin filament capping (GO:0051016)	16	5	0.36	+	14.05	7.29e-05	0.00387
protein sumoylation (GO:0016925)	21	6	0.47	+	12.84	2.07e-05	0.00126
positive regulation of telomere maintenance via telomere lengthening (GO:1904358)	35	10	0.78	+	12.84	3.51e-08	4.44e-06
aldehyde catabolic process (GO:0046185)	14	4	0.31	+	12.84	0.000532	0.0206
negative regulation of microtubule polymerization (GO:0031115)	14	4	0.31	+	12.84	0.000532	0.0206
positive regulation of lamellipodium organization (GO:1902745)	30	8	0.67	+	11.99	1.31e-06	0.000113
cytoplasmic translational initiation (GO:0002183)	15	4	0.33	+	11.99	0.000662	0.0252
translational elongation (GO:0006414)	30	8	0.67	+	11.99	1.31e-06	0.000112
cellular metabolic compound salvage (GO:0043094)	19	5	0.42	+	11.83	0.000144	0.00708
positive regulation of lamellipodium assembly (GO:0010592)	23	6	0.51	+	11.73	3.2e-05	0.00184
aspartate family amino acid biosynthetic process (GO:0009067)	21	5	0.47	+	10.7	0.000216	0.00969
regulation of actin filament depolymerization (GO:0030834)	51	12	1.13	+	10.58	9.64e-09	1.37e-06
toxin transport (GO:1901998)	39	9	0.87	+	10.37	8.03e-07	7.32e-05
positive regulation of telomerase activity (GO:0051973)	35	8	0.78	+	10.27	3.53e-06	0.000266
regulation of lamellipodium assembly (GO:0010591)	35	8	0.78	+	10.27	3.53e-06	0.000265
translational initiation (GO:0006413)	57	13	1.27	+	10.25	3.22e-09	5.15e-07
regulation of lamellipodium organization (GO:1902743)	45	10	1	+	9.99	2.65e-07	2.68e-05
ether metabolic process (GO:0018904)	18	4	0.4	+	9.99	0.00119	0.04
actin nucleation (GO:0045010)	27	6	0.6	+	9.99	6.93e-05	0.0037
positive regulation of telomere maintenance (GO:0032206)	50	11	1.11	+	9.89	7.27e-08	8.58e-06
purine ribonucleoside monophosphate metabolic process (GO:0009167)	28	6	0.62	+	9.63	8.26e-05	0.00433
regulation of telomere maintenance via telomerase (GO:0032210)	52	11	1.16	+	9.51	1.03e-07	1.18e-05
negative regulation of actin filament depolymerization (GO:0030835)	38	8	0.85	+	9.46	6e-06	0.000432
purine ribonucleoside monophosphate biosynthetic process (GO:0009168)	19	4	0.42	+	9.46	0.00141	0.0464
purine nucleoside monophosphate biosynthetic process (GO:0009127)	19	4	0.42	+	9.46	0.00141	0.0463
positive regulation of DNA biosynthetic process (GO:2000573)	72	15	1.6	+	9.36	5.9e-10	1.14e-07
purine nucleoside monophosphate metabolic process (GO:0009126)	29	6	0.65	+	9.3	9.78e-05	0.00501
binding of sperm to zona pellucida (GO:0007339)	39	8	0.87	+	9.22	7.09e-06	0.000494
mRNA stabilization (GO:0048255)	39	8	0.87	+	9.22	7.09e-06	0.000492
ADP metabolic process (GO:0046031)	49	10	1.09	+	9.17	5.26e-07	5.03e-05
regulation of telomere maintenance via telomere lengthening (GO:1904356)	61	12	1.36	+	8.84	5.45e-08	6.73e-06
spliceosomal complex assembly (GO:0000245)	46	9	1.02	+	8.79	2.66e-06	0.00021
glycolytic process (GO:0006096)	41	8	0.91	+	8.77	9.79e-06	0.000653
positive regulation of ATPase activity (GO:0032781)	36	7	0.8	+	8.74	3.62e-05	0.00206
positive regulation of mRNA splicing, via spliceosome (GO:0048026)	31	6	0.69	+	8.7	0.000135	0.00673
ribonucleoside diphosphate metabolic process (GO:0009185)	58	11	1.29	+	8.53	2.71e-07	2.69e-05
actin filament capping (GO:0051693)	32	6	0.71	+	8.43	0.000157	0.00765
ribonucleoside monophosphate metabolic process (GO:0009161)	32	6	0.71	+	8.43	0.000157	0.00762
ATP generation from ADP (GO:0006757)	43	8	0.96	+	8.36	1.33e-05	0.000855
hexose biosynthetic process (GO:0019319)	27	5	0.6	+	8.32	0.000593	0.0227
purine ribonucleoside diphosphate metabolic process (GO:0009179)	54	10	1.2	+	8.32	1.15e-06	0.000102
purine nucleoside diphosphate metabolic process (GO:0009135)	54	10	1.2	+	8.32	1.15e-06	0.000101
negative regulation of mRNA catabolic process (GO:1902373)	49	9	1.09	+	8.26	4.21e-06	0.000313
positive regulation of viral genome replication (GO:0045070)	33	6	0.73	+	8.17	0.000183	0.00868
RNA stabilization (GO:0043489)	44	8	0.98	+	8.17	1.54e-05	0.000984
sperm-egg recognition (GO:0035036)	44	8	0.98	+	8.17	1.54e-05	0.00098
monosaccharide biosynthetic process (GO:0046364)	33	6	0.73	+	8.17	0.000183	0.00866
mRNA splice site selection (GO:0006376)	28	5	0.62	+	8.03	0.000686	0.0259
cellular aldehyde metabolic process (GO:0006081)	51	9	1.13	+	7.93	5.62e-06	0.000408
alpha-amino acid biosynthetic process (GO:1901607)	57	10	1.27	+	7.89	1.78e-06	0.000147
nucleoside diphosphate phosphorylation (GO:0006165)	57	10	1.27	+	7.89	1.78e-06	0.000147
NADP metabolic process (GO:0006739)	29	5	0.65	+	7.75	0.00079	0.0288
serine family amino acid metabolic process (GO:0009069)	35	6	0.78	+	7.71	0.000243	0.0108
positive regulation of RNA splicing (GO:0033120)	47	8	1.05	+	7.65	2.36e-05	0.00142
nucleotide phosphorylation (GO:0046939)	59	10	1.31	+	7.62	2.34e-06	0.000188
regulation of telomerase activity (GO:0051972)	48	8	1.07	+	7.49	2.7e-05	0.00157
positive regulation of mRNA processing (GO:0050685)	42	7	0.93	+	7.49	8.63e-05	0.0045
spliceosomal snRNP assembly (GO:0000387)	30	5	0.67	+	7.49	0.000906	0.0321
cellular amino acid biosynthetic process (GO:0008652)	60	10	1.33	+	7.49	2.68e-06	0.00021
cytoplasmic translation (GO:0002181)	61	10	1.36	+	7.37	3.06e-06	0.000235
nucleoside monophosphate metabolic process (GO:0009123)	43	7	0.96	+	7.32	9.85e-05	0.00503
nucleoside diphosphate metabolic process (GO:0009132)	74	12	1.65	+	7.29	3.51e-07	3.44e-05
regulation of oxidative stress-induced neuron death (GO:1903203)	31	5	0.69	+	7.25	0.00103	0.0359
negative regulation of RNA catabolic process (GO:1902369)	56	9	1.25	+	7.22	1.1e-05	0.000727
regulation of telomere maintenance (GO:0032204)	81	13	1.8	+	7.21	1.27e-07	1.42e-05
actin polymerization or depolymerization (GO:0008154)	44	7	0.98	+	7.15	0.000112	0.00567
cell redox homeostasis (GO:0045454)	63	10	1.4	+	7.14	3.96e-06	0.000296
sulfur amino acid metabolic process (GO:0000096)	32	5	0.71	+	7.02	0.00117	0.0397
ribonucleoprotein complex assembly (GO:0022618)	206	32	4.58	+	6.98	1.84e-16	1.11e-13
positive regulation of cardiac muscle hypertrophy (GO:0010613)	39	6	0.87	+	6.92	0.000409	0.0166
pyruvate metabolic process (GO:0006090)	65	10	1.45	+	6.92	5.09e-06	0.000371
carbohydrate catabolic process (GO:0016052)	85	13	1.89	+	6.87	2.09e-07	2.2e-05
deoxyribonucleotide metabolic process (GO:0009262)	33	5	0.73	+	6.81	0.00133	0.0441
ribonucleoprotein complex subunit organization (GO:0071826)	219	33	4.87	+	6.77	1.37e-16	8.57e-14
aspartate family amino acid metabolic process (GO:0009066)	40	6	0.89	+	6.74	0.000461	0.0185
positive regulation of muscle hypertrophy (GO:0014742)	40	6	0.89	+	6.74	0.000461	0.0185
regulation of protein depolymerization (GO:1901879)	87	13	1.94	+	6.72	2.66e-07	2.68e-05
protein folding (GO:0006457)	148	22	3.29	+	6.68	2.18e-11	5.89e-09
negative regulation of protein polymerization (GO:0032272)	68	10	1.51	+	6.61	7.28e-06	0.000497
ribonucleoprotein complex export from nucleus (GO:0071426)	62	9	1.38	+	6.53	2.29e-05	0.00139
mRNA splicing, via spliceosome (GO:0000398)	187	27	4.16	+	6.49	2.09e-13	7.29e-11
RNA splicing, via transesterification reactions with bulged adenosine as nucleophile (GO:0000377)	187	27	4.16	+	6.49	2.09e-13	7.13e-11
RNA splicing, via transesterification reactions (GO:0000375)	187	27	4.16	+	6.49	2.09e-13	6.98e-11
ribonucleoprotein complex localization (GO:0071166)	63	9	1.4	+	6.42	2.57e-05	0.00152
spindle localization (GO:0051653)	43	6	0.96	+	6.27	0.000652	0.0249
RNA localization (GO:0006403)	159	22	3.54	+	6.22	7.59e-11	1.83e-08
cell-cell recognition (GO:0009988)	58	8	1.29	+	6.2	9.03e-05	0.00469
negative regulation of mRNA metabolic process (GO:1903312)	80	11	1.78	+	6.18	4.58e-06	0.000337
negative regulation of oxidative stress-induced cell death (GO:1903202)	51	7	1.13	+	6.17	0.000255	0.0112
regulation of DNA biosynthetic process (GO:2000278)	117	16	2.6	+	6.15	3.44e-08	4.38e-06
RNA transport (GO:0050658)	139	19	3.09	+	6.14	1.8e-09	3.14e-07
nucleic acid transport (GO:0050657)	139	19	3.09	+	6.14	1.8e-09	3.1e-07
RNA export from nucleus (GO:0006405)	66	9	1.47	+	6.13	3.58e-05	0.00204
response to epidermal growth factor (GO:0070849)	44	6	0.98	+	6.13	0.000727	0.0272
mRNA transport (GO:0051028)	103	14	2.29	+	6.11	2.64e-07	2.69e-05
establishment of RNA localization (GO:0051236)	141	19	3.14	+	6.06	2.23e-09	3.76e-07
negative regulation of cellular response to oxidative stress (GO:1900408)	52	7	1.16	+	6.05	0.000284	0.0122
ribosome assembly (GO:0042255)	67	9	1.49	+	6.04	3.98e-05	0.00222
mRNA export from nucleus (GO:0006406)	45	6	1	+	5.99	0.00081	0.0294
mRNA-containing ribonucleoprotein complex export from nucleus (GO:0071427)	45	6	1	+	5.99	0.00081	0.0293
RNA splicing (GO:0008380)	310	41	6.9	+	5.95	1.71e-18	1.28e-15
negative regulation of actin filament polymerization (GO:0030837)	54	7	1.2	+	5.83	0.00035	0.0146
ribosomal small subunit biogenesis (GO:0042274)	62	8	1.38	+	5.8	0.000138	0.00676
translation (GO:0006412)	311	40	6.92	+	5.78	1.09e-17	7.14e-15
negative regulation of protein depolymerization (GO:1901880)	70	9	1.56	+	5.78	5.43e-05	0.00297
peptide biosynthetic process (GO:0043043)	330	42	7.34	+	5.72	2.28e-18	1.63e-15
negative regulation of response to oxidative stress (GO:1902883)	55	7	1.22	+	5.72	0.000388	0.016
regulation of protein complex disassembly (GO:0043244)	113	14	2.51	+	5.57	7.3e-07	6.7e-05
positive regulation of mRNA metabolic process (GO:1903313)	89	11	1.98	+	5.56	1.15e-05	0.000754
regulation of oxidative stress-induced cell death (GO:1903201)	73	9	1.62	+	5.54	7.3e-05	0.00385
regulation of ATPase activity (GO:0043462)	57	7	1.27	+	5.52	0.000472	0.0188
glutathione metabolic process (GO:0006749)	49	6	1.09	+	5.5	0.00121	0.0406
positive regulation of viral life cycle (GO:1903902)	58	7	1.29	+	5.43	0.000519	0.0205
purine ribonucleoside metabolic process (GO:0046128)	50	6	1.11	+	5.39	0.00133	0.0442
regulation of actin polymerization or depolymerization (GO:0008064)	177	21	3.94	+	5.33	2.56e-09	4.27e-07
negative regulation of protein complex disassembly (GO:0043242)	77	9	1.71	+	5.25	0.000106	0.0054
regulation of actin filament length (GO:0030832)	180	21	4	+	5.24	3.36e-09	5.27e-07
mRNA processing (GO:0006397)	395	46	8.79	+	5.23	1.23e-18	9.64e-16
positive regulation of DNA binding (GO:0043388)	61	7	1.36	+	5.16	0.000683	0.0259
cellular response to heat (GO:0034605)	61	7	1.36	+	5.16	0.000683	0.0258
regulation of actin filament polymerization (GO:0030833)	157	18	3.49	+	5.15	5.68e-08	6.9e-06
protein stabilization (GO:0050821)	168	19	3.74	+	5.08	2.97e-08	3.91e-06
regulation of alternative mRNA splicing, via spliceosome (GO:0000381)	62	7	1.38	+	5.08	0.000746	0.0278
nucleobase-containing compound transport (GO:0015931)	169	19	3.76	+	5.05	3.23e-08	4.16e-06
peptide metabolic process (GO:0006518)	441	49	9.81	+	4.99	5.11e-19	4.71e-16
positive regulation of viral process (GO:0048524)	81	9	1.8	+	4.99	0.000151	0.00735
regulation of ubiquitin-dependent protein catabolic process (GO:2000058)	146	16	3.25	+	4.93	5.39e-07	5.12e-05
regulation of protein polymerization (GO:0032271)	211	23	4.69	+	4.9	1.99e-09	3.38e-07
regulation of proteasomal ubiquitin-dependent protein catabolic process (GO:0032434)	120	13	2.67	+	4.87	6.98e-06	0.000488
maintenance of protein location in cell (GO:0032507)	74	8	1.65	+	4.86	0.000414	0.0168
regulation of cellular response to oxidative stress (GO:1900407)	84	9	1.87	+	4.82	0.000194	0.00911
positive regulation of actin filament polymerization (GO:0030838)	84	9	1.87	+	4.82	0.000194	0.00909
regulation of mitochondrial membrane potential (GO:0051881)	75	8	1.67	+	4.79	0.000449	0.0181
regulation of mRNA splicing, via spliceosome (GO:0048024)	105	11	2.34	+	4.71	4.67e-05	0.00258
regulation of mRNA stability (GO:0043488)	96	10	2.14	+	4.68	0.000107	0.00544
proteasome-mediated ubiquitin-dependent protein catabolic process (GO:0043161)	280	29	6.23	+	4.66	4.68e-11	1.18e-08
positive regulation of translation (GO:0045727)	116	12	2.58	+	4.65	2.39e-05	0.00144
positive regulation of DNA metabolic process (GO:0051054)	203	21	4.52	+	4.65	2.31e-08	3.07e-06
amide biosynthetic process (GO:0043604)	418	43	9.3	+	4.62	1.03e-15	4.75e-13
positive regulation of protein polymerization (GO:0032273)	117	12	2.6	+	4.61	2.58e-05	0.00152
carbohydrate biosynthetic process (GO:0016051)	98	10	2.18	+	4.59	0.000125	0.00633
protein export from nucleus (GO:0006611)	89	9	1.98	+	4.55	0.000289	0.0124
proteasomal protein catabolic process (GO:0010498)	308	31	6.85	+	4.52	1.93e-11	5.32e-09
maintenance of location in cell (GO:0051651)	100	10	2.22	+	4.5	0.000146	0.00714
positive regulation of proteasomal ubiquitin-dependent protein catabolic process (GO:0032436)	80	8	1.78	+	4.5	0.000666	0.0253
negative regulation of supramolecular fiber organization (GO:1902904)	140	14	3.11	+	4.5	7.27e-06	0.000498
alpha-amino acid metabolic process (GO:1901605)	182	18	4.05	+	4.45	4.28e-07	4.17e-05
positive regulation of ubiquitin-dependent protein catabolic process (GO:2000060)	91	9	2.02	+	4.45	0.000336	0.0142
regulation of cardiac muscle hypertrophy (GO:0010611)	71	7	1.58	+	4.43	0.00155	0.0495
response to heat (GO:0009408)	102	10	2.27	+	4.41	0.00017	0.00811
antibiotic metabolic process (GO:0016999)	92	9	2.05	+	4.4	0.000362	0.015
negative regulation of protein modification by small protein conjugation or removal (GO:1903321)	82	8	1.82	+	4.39	0.000774	0.0286
ATP metabolic process (GO:0046034)	165	16	3.67	+	4.36	2.37e-06	0.000189
regulation of response to oxidative stress (GO:1902882)	93	9	2.07	+	4.35	0.000389	0.016
regulation of RNA stability (GO:0043487)	104	10	2.31	+	4.32	0.000196	0.00895
regulation of translation (GO:0006417)	314	30	6.99	+	4.29	1.32e-10	2.92e-08
negative regulation of translation (GO:0017148)	126	12	2.8	+	4.28	5.04e-05	0.00277
negative regulation of cytoskeleton organization (GO:0051494)	148	14	3.29	+	4.25	1.3e-05	0.00084
mRNA metabolic process (GO:0016071)	509	48	11.32	+	4.24	4.65e-16	2.51e-13
regulation of RNA splicing (GO:0043484)	139	13	3.09	+	4.2	2.94e-05	0.0017
cytoskeleton-dependent cytokinesis (GO:0061640)	86	8	1.91	+	4.18	0.00103	0.0359
viral process (GO:0016032)	129	12	2.87	+	4.18	6.22e-05	0.00335
nuclear export (GO:0051168)	97	9	2.16	+	4.17	0.000517	0.0205
cellular amino acid metabolic process (GO:0006520)	248	23	5.52	+	4.17	3.23e-08	4.19e-06
regulation of proteolysis involved in cellular protein catabolic process (GO:1903050)	205	19	4.56	+	4.17	5.13e-07	4.94e-05
regulation of mRNA catabolic process (GO:0061013)	119	11	2.65	+	4.16	0.000132	0.00659
ribonucleoprotein complex biogenesis (GO:0022613)	404	37	8.99	+	4.12	2.76e-12	8.49e-10
monosaccharide metabolic process (GO:0005996)	153	14	3.4	+	4.11	1.84e-05	0.00114
protein tetramerization (GO:0051262)	153	14	3.4	+	4.11	1.84e-05	0.00113
regulation of proteasomal protein catabolic process (GO:0061136)	175	16	3.89	+	4.11	4.76e-06	0.000349
dicarboxylic acid metabolic process (GO:0043648)	88	8	1.96	+	4.09	0.00118	0.0399
regulation of mRNA processing (GO:0050684)	143	13	3.18	+	4.09	3.87e-05	0.00218
negative regulation of cellular amide metabolic process (GO:0034249)	143	13	3.18	+	4.09	3.87e-05	0.00217
posttranscriptional regulation of gene expression (GO:0010608)	408	37	9.08	+	4.08	3.61e-12	1.09e-09
positive regulation of cytoskeleton organization (GO:0051495)	210	19	4.67	+	4.07	7.19e-07	6.63e-05
hexose metabolic process (GO:0019318)	122	11	2.71	+	4.05	0.000161	0.00775
cytokinesis (GO:0000910)	89	8	1.98	+	4.04	0.00126	0.0421
regulation of cellular amide metabolic process (GO:0034248)	356	32	7.92	+	4.04	1.33e-10	2.9e-08
regulation of cellular protein catabolic process (GO:1903362)	236	21	5.25	+	4	2.43e-07	2.5e-05
positive regulation of cellular amide metabolic process (GO:0034250)	135	12	3	+	4	9.3e-05	0.00482
symbiont process (GO:0044403)	215	19	4.78	+	3.97	9.97e-07	8.98e-05
single fertilization (GO:0007338)	125	11	2.78	+	3.96	0.000196	0.00897
regulation of viral genome replication (GO:0045069)	91	8	2.02	+	3.95	0.00144	0.0471
glucose metabolic process (GO:0006006)	91	8	2.02	+	3.95	0.00144	0.047
protein homotetramerization (GO:0051289)	92	8	2.05	+	3.91	0.00154	0.0494
cellular response to reactive oxygen species (GO:0034614)	115	10	2.56	+	3.91	0.000414	0.0167
generation of precursor metabolites and energy (GO:0006091)	279	24	6.21	+	3.87	6.07e-08	7.32e-06
regulation of actin filament organization (GO:0110053)	257	22	5.72	+	3.85	2.33e-07	2.42e-05
positive regulation of supramolecular fiber organization (GO:1902905)	187	16	4.16	+	3.85	1.03e-05	0.000684
regulation of protein stability (GO:0031647)	269	23	5.98	+	3.84	1.27e-07	1.43e-05
positive regulation of plasma membrane bounded cell projection assembly (GO:0120034)	106	9	2.36	+	3.82	0.000933	0.0329
regulation of mRNA metabolic process (GO:1903311)	249	21	5.54	+	3.79	5.49e-07	5.19e-05
negative regulation of protein complex assembly (GO:0031333)	131	11	2.91	+	3.77	0.000286	0.0123
positive regulation of binding (GO:0051099)	203	17	4.52	+	3.76	7.15e-06	0.000494
small molecule catabolic process (GO:0044282)	287	24	6.38	+	3.76	9.9e-08	1.15e-05
positive regulation of chromosome organization (GO:2001252)	180	15	4	+	3.75	2.59e-05	0.00151
positive regulation of cellular protein catabolic process (GO:1903364)	133	11	2.96	+	3.72	0.000323	0.0137
cellular amide metabolic process (GO:0043603)	647	53	14.39	+	3.68	2.93e-15	1.21e-12
regulation of nucleocytoplasmic transport (GO:0046822)	110	9	2.45	+	3.68	0.00119	0.0399
cellular carbohydrate metabolic process (GO:0044262)	148	12	3.29	+	3.64	0.000207	0.00935
protein-containing complex localization (GO:0031503)	198	16	4.4	+	3.63	1.99e-05	0.00122
ubiquitin-dependent protein catabolic process (GO:0006511)	462	37	10.28	+	3.6	1e-10	2.35e-08
regulation of DNA binding (GO:0051101)	125	10	2.78	+	3.6	0.000759	0.0282
protein modification by small protein removal (GO:0070646)	126	10	2.8	+	3.57	0.000803	0.0292
cellular protein-containing complex assembly (GO:0034622)	681	54	15.15	+	3.56	5.52e-15	2.22e-12
nucleobase-containing small molecule metabolic process (GO:0055086)	417	33	9.28	+	3.56	1.41e-09	2.57e-07
positive regulation of proteolysis involved in cellular protein catabolic process (GO:1903052)	114	9	2.54	+	3.55	0.0015	0.0483
positive regulation of protein complex assembly (GO:0031334)	216	17	4.81	+	3.54	1.52e-05	0.000973
small molecule biosynthetic process (GO:0044283)	445	35	9.9	+	3.54	5.13e-10	1.03e-07
carboxylic acid biosynthetic process (GO:0046394)	229	18	5.09	+	3.53	8.72e-06	0.00059
nucleotide metabolic process (GO:0009117)	344	27	7.65	+	3.53	5.28e-08	6.58e-06
organic acid biosynthetic process (GO:0016053)	230	18	5.12	+	3.52	9.22e-06	0.000618
spindle organization (GO:0007051)	128	10	2.85	+	3.51	0.000899	0.032
modification-dependent protein catabolic process (GO:0019941)	474	37	10.54	+	3.51	1.97e-10	4.22e-08
RNA processing (GO:0006396)	734	57	16.33	+	3.49	2.12e-15	8.97e-13
regulation of supramolecular fiber organization (GO:1902903)	348	27	7.74	+	3.49	6.58e-08	7.82e-06
positive regulation of peptidase activity (GO:0010952)	156	12	3.47	+	3.46	0.000325	0.0138
ribose phosphate biosynthetic process (GO:0046390)	130	10	2.89	+	3.46	0.001	0.0352
regulation of protein complex assembly (GO:0043254)	418	32	9.3	+	3.44	5.3e-09	7.99e-07
nucleotide biosynthetic process (GO:0009165)	170	13	3.78	+	3.44	0.000196	0.00899
modification-dependent macromolecule catabolic process (GO:0043632)	484	37	10.77	+	3.44	3.38e-10	6.89e-08
nucleoside phosphate metabolic process (GO:0006753)	354	27	7.88	+	3.43	9.09e-08	1.06e-05
interspecies interaction between organisms (GO:0044419)	276	21	6.14	+	3.42	2.55e-06	0.000202
ribose phosphate metabolic process (GO:0019693)	271	20	6.03	+	3.32	6.74e-06	0.000476
carbohydrate metabolic process (GO:0005975)	394	29	8.76	+	3.31	6.19e-08	7.41e-06
nucleoside phosphate biosynthetic process (GO:1901293)	177	13	3.94	+	3.3	0.000283	0.0122
ribonucleotide metabolic process (GO:0009259)	260	19	5.78	+	3.28	1.3e-05	0.000841
protein localization to nucleus (GO:0034504)	166	12	3.69	+	3.25	0.000549	0.0211
organic acid catabolic process (GO:0016054)	194	14	4.32	+	3.24	0.000198	0.00901
carboxylic acid catabolic process (GO:0046395)	194	14	4.32	+	3.24	0.000198	0.00899
purine ribonucleotide metabolic process (GO:0009150)	250	18	5.56	+	3.24	2.62e-05	0.00153
proteolysis involved in cellular protein catabolic process (GO:0051603)	542	39	12.06	+	3.23	5.68e-10	1.11e-07
actin filament organization (GO:0007015)	223	16	4.96	+	3.23	7.57e-05	0.00398
regulation of plasma membrane bounded cell projection assembly (GO:0120032)	182	13	4.05	+	3.21	0.000364	0.0151
fertilization (GO:0009566)	169	12	3.76	+	3.19	0.000636	0.0243
nucleocytoplasmic transport (GO:0006913)	198	14	4.4	+	3.18	0.000241	0.0108
nuclear transport (GO:0051169)	198	14	4.4	+	3.18	0.000241	0.0107
regulation of cell projection assembly (GO:0060491)	184	13	4.09	+	3.18	0.000401	0.0163
regulation of DNA metabolic process (GO:0051052)	354	25	7.88	+	3.17	1.03e-06	9.23e-05
cellular protein catabolic process (GO:0044257)	560	39	12.46	+	3.13	1.35e-09	2.5e-07
regulation of protein catabolic process (GO:0042176)	375	26	8.34	+	3.12	8.67e-07	7.86e-05
protein-containing complex assembly (GO:0065003)	1318	91	29.32	+	3.1	4.31e-21	5.2e-18
positive regulation of cellular protein localization (GO:1903829)	295	20	6.56	+	3.05	2.14e-05	0.0013
regulation of viral process (GO:0050792)	177	12	3.94	+	3.05	0.00093	0.0329
regulation of cytoskeleton organization (GO:0051493)	532	36	11.83	+	3.04	1.2e-08	1.68e-06
gene expression (GO:0010467)	1585	107	35.26	+	3.03	3.41e-24	5.95e-21
purine nucleotide metabolic process (GO:0006163)	267	18	5.94	+	3.03	5.86e-05	0.00317
positive regulation of organelle organization (GO:0010638)	580	39	12.9	+	3.02	3.4e-09	5.28e-07
regulation of actin cytoskeleton organization (GO:0032956)	343	23	7.63	+	3.01	6.21e-06	0.000441
carboxylic acid metabolic process (GO:0019752)	768	51	17.09	+	2.99	1.73e-11	4.83e-09
cellular nitrogen compound biosynthetic process (GO:0044271)	1108	73	24.65	+	2.96	6.26e-16	3.16e-13
protein-containing complex subunit organization (GO:0043933)	1502	98	33.41	+	2.93	4.33e-21	4.85e-18
negative regulation of cellular catabolic process (GO:0031330)	230	15	5.12	+	2.93	0.000332	0.014
purine-containing compound metabolic process (GO:0072521)	307	20	6.83	+	2.93	3.64e-05	0.00206
protein catabolic process (GO:0030163)	616	40	13.7	+	2.92	5.36e-09	8.01e-07
cellular macromolecule catabolic process (GO:0044265)	727	47	16.17	+	2.91	2.62e-10	5.47e-08
cellular response to oxidative stress (GO:0034599)	205	13	4.56	+	2.85	0.00103	0.0359
positive regulation of proteolysis (GO:0045862)	317	20	7.05	+	2.84	5.55e-05	0.00302
regulation of protein modification by small protein conjugation or removal (GO:1903320)	222	14	4.94	+	2.83	0.000708	0.0266
oxoacid metabolic process (GO:0043436)	809	51	18	+	2.83	9.96e-11	2.37e-08
regulation of cellular component size (GO:0032535)	397	25	8.83	+	2.83	6.93e-06	0.000488
organonitrogen compound biosynthetic process (GO:1901566)	1064	67	23.67	+	2.83	8.61e-14	3.22e-11
regulation of cellular protein localization (GO:1903827)	527	33	11.72	+	2.81	2.67e-07	2.66e-05
actin cytoskeleton organization (GO:0030036)	465	29	10.34	+	2.8	1.54e-06	0.000129
regulation of actin filament-based process (GO:0032970)	391	24	8.7	+	2.76	1.57e-05	0.000993
organonitrogen compound catabolic process (GO:1901565)	868	53	19.31	+	2.74	1.25e-10	2.79e-08
regulation of symbiosis, encompassing mutualism through parasitism (GO:0043903)	213	13	4.74	+	2.74	0.00143	0.0469
organic acid metabolic process (GO:0006082)	836	51	18.6	+	2.74	2.95e-10	6.09e-08
cellular nitrogen compound metabolic process (GO:0034641)	2720	164	60.51	+	2.71	6.08e-33	1.59e-29
macromolecule catabolic process (GO:0009057)	820	49	18.24	+	2.69	1.29e-09	2.41e-07
organic substance catabolic process (GO:1901575)	1394	83	31.01	+	2.68	1.19e-15	5.35e-13
sulfur compound metabolic process (GO:0006790)	253	15	5.63	+	2.67	0.000842	0.0302
negative regulation of catabolic process (GO:0009895)	287	17	6.38	+	2.66	0.000394	0.0161
positive regulation of establishment of protein localization (GO:1904951)	439	26	9.77	+	2.66	1.26e-05	0.000822
regulation of cellular catabolic process (GO:0031329)	663	39	14.75	+	2.64	1.01e-07	1.16e-05
response to oxidative stress (GO:0006979)	340	20	7.56	+	2.64	0.000136	0.00672
cellular response to abiotic stimulus (GO:0071214)	239	14	5.32	+	2.63	0.00138	0.0457
cellular response to environmental stimulus (GO:0104004)	239	14	5.32	+	2.63	0.00138	0.0456
protein complex oligomerization (GO:0051259)	567	33	12.61	+	2.62	1.24e-06	0.000107
proteolysis (GO:0006508)	1099	63	24.45	+	2.58	2.72e-11	7.12e-09
organophosphate metabolic process (GO:0019637)	698	40	15.53	+	2.58	1.99e-07	2.11e-05
aromatic compound catabolic process (GO:0019439)	281	16	6.25	+	2.56	0.000862	0.0308
nucleobase-containing compound metabolic process (GO:0006139)	2141	121	47.63	+	2.54	4.07e-21	5.33e-18
drug metabolic process (GO:0017144)	409	23	9.1	+	2.53	8.36e-05	0.00437
small molecule metabolic process (GO:0044281)	1428	80	31.77	+	2.52	1.41e-13	5.02e-11
regulation of catabolic process (GO:0009894)	804	45	17.89	+	2.52	4.55e-08	5.71e-06
regulation of binding (GO:0051098)	394	22	8.76	+	2.51	0.000131	0.00657
positive regulation of hydrolase activity (GO:0051345)	504	28	11.21	+	2.5	2.5e-05	0.00149
actin filament-based process (GO:0030029)	523	29	11.63	+	2.49	1.77e-05	0.0011
RNA metabolic process (GO:0016070)	1211	67	26.94	+	2.49	3.03e-11	7.78e-09
DNA repair (GO:0006281)	417	23	9.28	+	2.48	0.000167	0.00799
heterocycle metabolic process (GO:0046483)	2278	125	50.68	+	2.47	6.98e-21	7.3e-18
cellular aromatic compound metabolic process (GO:0006725)	2344	128	52.14	+	2.45	2.75e-21	3.93e-18
cofactor metabolic process (GO:0051186)	348	19	7.74	+	2.45	0.00077	0.0286
cellular component assembly (GO:0022607)	2144	116	47.7	+	2.43	7.09e-19	6.18e-16
nucleic acid metabolic process (GO:0090304)	1725	93	38.37	+	2.42	6.45e-15	2.53e-12
response to toxic substance (GO:0009636)	297	16	6.61	+	2.42	0.00149	0.048
cellular catabolic process (GO:0044248)	1450	78	32.26	+	2.42	2e-12	6.4e-10
catabolic process (GO:0009056)	1673	89	37.22	+	2.39	5.42e-14	2.07e-11
mitotic cell cycle (GO:0000278)	495	26	11.01	+	2.36	9.45e-05	0.00487
positive regulation of cell projection organization (GO:0031346)	457	24	10.17	+	2.36	0.000181	0.00865
cellular biosynthetic process (GO:0044249)	1962	103	43.65	+	2.36	7.78e-16	3.81e-13
organophosphate biosynthetic process (GO:0090407)	362	19	8.05	+	2.36	0.000965	0.0339
intracellular protein transport (GO:0006886)	764	40	17	+	2.35	1.47e-06	0.000125
positive regulation of cellular catabolic process (GO:0031331)	344	18	7.65	+	2.35	0.00139	0.0457
positive regulation of cellular component organization (GO:0051130)	1210	63	26.92	+	2.34	1.09e-09	2.06e-07
cellular component biogenesis (GO:0044085)	2352	122	52.32	+	2.33	2.32e-18	1.58e-15
organic substance biosynthetic process (GO:1901576)	2070	107	46.05	+	2.32	5.22e-16	2.73e-13
cytoskeleton organization (GO:0007010)	1007	52	22.4	+	2.32	5.51e-08	6.75e-06
biosynthetic process (GO:0009058)	2134	110	47.47	+	2.32	3.18e-16	1.78e-13
protein modification by small protein conjugation or removal (GO:0070647)	584	30	12.99	+	2.31	5.35e-05	0.00293
cellular macromolecule biosynthetic process (GO:0034645)	1197	61	26.63	+	2.29	5.95e-09	8.8e-07
microtubule cytoskeleton organization (GO:0000226)	453	23	10.08	+	2.28	0.000367	0.0151
organic cyclic compound metabolic process (GO:1901360)	2545	129	56.62	+	2.28	8.13e-19	6.71e-16
regulation of establishment of protein localization (GO:0070201)	733	37	16.31	+	2.27	7.2e-06	0.000495
monocarboxylic acid metabolic process (GO:0032787)	456	23	10.14	+	2.27	0.000396	0.0162
cellular response to DNA damage stimulus (GO:0006974)	656	33	14.59	+	2.26	2.58e-05	0.00152
macromolecule biosynthetic process (GO:0009059)	1229	61	27.34	+	2.23	1.1e-08	1.55e-06
supramolecular fiber organization (GO:0097435)	444	22	9.88	+	2.23	0.000988	0.0347
cell division (GO:0051301)	474	23	10.54	+	2.18	0.000814	0.0294
regulation of anatomical structure size (GO:0090066)	559	27	12.44	+	2.17	0.000261	0.0113
DNA metabolic process (GO:0006259)	607	29	13.5	+	2.15	0.000246	0.0109
nucleobase-containing compound biosynthetic process (GO:0034654)	649	31	14.44	+	2.15	0.000133	0.00663
regulation of protein localization (GO:0032880)	1026	49	22.82	+	2.15	1.5e-06	0.000126
cellular response to cytokine stimulus (GO:0071345)	632	30	14.06	+	2.13	0.00019	0.00895
carbohydrate derivative metabolic process (GO:1901135)	781	37	17.37	+	2.13	3.9e-05	0.00219
regulation of organelle organization (GO:0033043)	1227	58	27.3	+	2.12	1.74e-07	1.86e-05
organelle assembly (GO:0070925)	623	29	13.86	+	2.09	0.000307	0.0131
cellular protein metabolic process (GO:0044267)	2859	133	63.6	+	2.09	2.74e-16	1.59e-13
heterocycle biosynthetic process (GO:0018130)	713	33	15.86	+	2.08	0.00016	0.00772
regulation of proteolysis (GO:0030162)	694	32	15.44	+	2.07	0.000223	0.00995
nitrogen compound metabolic process (GO:0006807)	5669	261	126.11	+	2.07	3.45e-37	1.35e-33
regulation of cellular component biogenesis (GO:0044087)	914	42	20.33	+	2.07	1.95e-05	0.0012
microtubule-based process (GO:0007017)	632	29	14.06	+	2.06	0.00036	0.015
cellular metabolic process (GO:0044237)	6280	287	139.71	+	2.05	4.59e-42	2.4e-38
macromolecule metabolic process (GO:0043170)	5049	229	112.32	+	2.04	6.5e-30	1.27e-26
protein transport (GO:0015031)	1214	55	27.01	+	2.04	1.31e-06	0.000112
aromatic compound biosynthetic process (GO:0019438)	729	33	16.22	+	2.03	0.000195	0.009
organonitrogen compound metabolic process (GO:1901564)	4264	193	94.86	+	2.03	6.4e-24	1e-20
positive regulation of molecular function (GO:0044093)	1414	64	31.46	+	2.03	1.49e-07	1.64e-05
organic substance metabolic process (GO:0071704)	6644	297	147.8	+	2.01	1.56e-42	1.23e-38
oxidation-reduction process (GO:0055114)	874	39	19.44	+	2.01	6.48e-05	0.00348
intracellular transport (GO:0046907)	1189	53	26.45	+	2	2.98e-06	0.00023
peptide transport (GO:0015833)	1241	55	27.61	+	1.99	2.82e-06	0.00022
positive regulation of catalytic activity (GO:0043085)	1043	46	23.2	+	1.98	2.47e-05	0.00148
cellular protein localization (GO:0034613)	1362	60	30.3	+	1.98	1.15e-06	0.000101
establishment of protein localization (GO:0045184)	1297	57	28.85	+	1.98	1.81e-06	0.000149
primary metabolic process (GO:0044238)	6235	274	138.7	+	1.98	3.75e-36	1.18e-32
cellular macromolecule localization (GO:0070727)	1369	60	30.45	+	1.97	1.22e-06	0.000106
cellular macromolecule metabolic process (GO:0044260)	3963	173	88.16	+	1.96	3.15e-19	3.09e-16
amide transport (GO:0042886)	1260	55	28.03	+	1.96	3.47e-06	0.000264
metabolic process (GO:0008152)	7166	312	159.42	+	1.96	1.4e-43	2.2e-39
protein metabolic process (GO:0019538)	3450	149	76.75	+	1.94	8.16e-16	3.88e-13
cellular response to oxygen-containing compound (GO:1901701)	849	36	18.89	+	1.91	0.000352	0.0147
response to cytokine (GO:0034097)	732	31	16.28	+	1.9	0.000897	0.032
nitrogen compound transport (GO:0071705)	1502	63	33.41	+	1.89	2.28e-06	0.000185
cell cycle (GO:0007049)	1170	49	26.03	+	1.88	4.29e-05	0.00238
macromolecule localization (GO:0033036)	2177	91	48.43	+	1.88	8.28e-09	1.2e-06
protein localization (GO:0008104)	1882	78	41.87	+	1.86	1.63e-07	1.76e-05
cellular response to stress (GO:0033554)	1398	57	31.1	+	1.83	1.6e-05	0.00101
organic cyclic compound biosynthetic process (GO:1901362)	839	34	18.66	+	1.82	0.00122	0.0408
phosphorus metabolic process (GO:0006793)	1692	68	37.64	+	1.81	3.51e-06	0.000266
positive regulation of macromolecule biosynthetic process (GO:0010557)	1768	71	39.33	+	1.81	2.34e-06	0.000189
phosphate-containing compound metabolic process (GO:0006796)	1669	67	37.13	+	1.8	4.55e-06	0.000336
negative regulation of gene expression (GO:0010629)	1570	63	34.93	+	1.8	8.86e-06	0.000596
positive regulation of nucleobase-containing compound metabolic process (GO:0045935)	1770	71	39.38	+	1.8	2.38e-06	0.00019
positive regulation of biosynthetic process (GO:0009891)	1903	76	42.33	+	1.8	1.04e-06	9.22e-05
establishment of localization in cell (GO:0051649)	1430	57	31.81	+	1.79	3.01e-05	0.00173
positive regulation of cellular biosynthetic process (GO:0031328)	1862	74	41.42	+	1.79	1.83e-06	0.00015
regulation of cellular localization (GO:0060341)	935	37	20.8	+	1.78	0.00101	0.0352
positive regulation of metabolic process (GO:0009893)	3419	133	76.06	+	1.75	1.04e-10	2.37e-08
organelle organization (GO:0006996)	2957	115	65.78	+	1.75	3.3e-09	5.23e-07
positive regulation of nitrogen compound metabolic process (GO:0051173)	2986	116	66.43	+	1.75	2.62e-09	4.33e-07
positive regulation of macromolecule metabolic process (GO:0010604)	3147	121	70.01	+	1.73	1.8e-09	3.17e-07
regulation of cellular protein metabolic process (GO:0032268)	2445	94	54.39	+	1.73	2.31e-07	2.41e-05
positive regulation of gene expression (GO:0010628)	1931	74	42.96	+	1.72	6.18e-06	0.000441
positive regulation of cellular metabolic process (GO:0031325)	3144	120	69.94	+	1.72	3.78e-09	5.81e-07
negative regulation of RNA metabolic process (GO:0051253)	1224	46	27.23	+	1.69	0.000704	0.0265
regulation of protein metabolic process (GO:0051246)	2635	99	58.62	+	1.69	2.72e-07	2.69e-05
cellular localization (GO:0051641)	2014	75	44.8	+	1.67	1.82e-05	0.00113
regulation of cellular component organization (GO:0051128)	2451	91	54.53	+	1.67	1.61e-06	0.000135
response to oxygen-containing compound (GO:1901700)	1244	46	27.67	+	1.66	0.00108	0.0374
organic substance transport (GO:0071702)	1814	67	40.35	+	1.66	6.56e-05	0.00351
negative regulation of biosynthetic process (GO:0009890)	1446	53	32.17	+	1.65	0.000467	0.0187
negative regulation of nucleobase-containing compound metabolic process (GO:0045934)	1323	48	29.43	+	1.63	0.00111	0.0376
regulation of cell death (GO:0010941)	1657	60	36.86	+	1.63	0.000276	0.0119
regulation of biosynthetic process (GO:0009889)	3453	125	76.82	+	1.63	3.17e-08	4.15e-06
regulation of cellular macromolecule biosynthetic process (GO:2000112)	3159	114	70.28	+	1.62	2.52e-07	2.59e-05
regulation of macromolecule biosynthetic process (GO:0010556)	3246	117	72.21	+	1.62	1.72e-07	1.85e-05
cellular component organization (GO:0016043)	5086	182	113.14	+	1.61	7.17e-12	2.08e-09
regulation of cellular biosynthetic process (GO:0031326)	3383	121	75.26	+	1.61	1.39e-07	1.54e-05
positive regulation of cellular protein metabolic process (GO:0032270)	1512	54	33.64	+	1.61	0.000829	0.0299
cellular component organization or biogenesis (GO:0071840)	5262	187	117.06	+	1.6	4.21e-12	1.25e-09
negative regulation of cellular biosynthetic process (GO:0031327)	1409	50	31.34	+	1.6	0.00151	0.0484
positive regulation of RNA metabolic process (GO:0051254)	1612	57	35.86	+	1.59	0.000855	0.0306
regulation of nitrogen compound metabolic process (GO:0051171)	4952	175	110.16	+	1.59	6.57e-11	1.64e-08
negative regulation of nitrogen compound metabolic process (GO:0051172)	2181	77	48.52	+	1.59	7.04e-05	0.00374
regulation of gene expression (GO:0010468)	3616	127	80.44	+	1.58	1.54e-07	1.68e-05
cellular response to organic substance (GO:0071310)	1745	61	38.82	+	1.57	0.000715	0.0267
negative regulation of macromolecule metabolic process (GO:0010605)	2404	84	53.48	+	1.57	4.17e-05	0.00232
regulation of primary metabolic process (GO:0080090)	5098	178	113.41	+	1.57	1.04e-10	2.39e-08
regulation of macromolecule metabolic process (GO:0060255)	5232	182	116.39	+	1.56	7.44e-11	1.82e-08
regulation of metabolic process (GO:0019222)	5688	197	126.54	+	1.56	1e-11	2.86e-09
positive regulation of protein metabolic process (GO:0051247)	1617	56	35.97	+	1.56	0.00123	0.0409
regulation of nucleobase-containing compound metabolic process (GO:0019219)	3220	111	71.63	+	1.55	3.21e-06	0.000245
positive regulation of cellular process (GO:0048522)	5244	179	116.66	+	1.53	6.4e-10	1.22e-07
regulation of cellular metabolic process (GO:0031323)	5288	180	117.64	+	1.53	5.36e-10	1.06e-07
response to organic substance (GO:0010033)	2408	81	53.57	+	1.51	0.000253	0.0111
negative regulation of cellular metabolic process (GO:0031324)	2386	80	53.08	+	1.51	0.000247	0.0109
cellular response to chemical stimulus (GO:0070887)	2241	75	49.85	+	1.5	0.000511	0.0203
regulation of molecular function (GO:0065009)	2452	82	54.55	+	1.5	0.000221	0.00988
positive regulation of biological process (GO:0048518)	5947	198	132.3	+	1.5	2.4e-10	5.08e-08
negative regulation of metabolic process (GO:0009892)	2663	88	59.24	+	1.49	0.000206	0.00933
regulation of RNA metabolic process (GO:0051252)	2995	96	66.63	+	1.44	0.000257	0.0112
negative regulation of cellular process (GO:0048523)	4482	142	99.71	+	1.42	7.51e-06	0.00051
negative regulation of biological process (GO:0048519)	5005	157	111.34	+	1.41	2.88e-06	0.000223
regulation of biological quality (GO:0065008)	3852	119	85.69	+	1.39	0.000196	0.00901
cellular process (GO:0009987)	13888	427	308.95	+	1.38	2.85e-31	6.38e-28
regulation of biological process (GO:0050789)	11171	286	248.51	+	1.15	0.000906	0.0321
biological regulation (GO:0065007)	11782	301	262.1	+	1.15	0.000539	0.0208
biological_process (GO:0008150)	20427	485	454.42	+	1.07	1.96e-08	2.63e-06
cell communication (GO:0007154)	5167	64	114.95	-	0.56	1.58e-08	2.18e-06
signaling (GO:0023052)	5039	61	112.1	-	0.54	8.56e-09	1.23e-06
signal transduction (GO:0007165)	4767	54	106.05	-	0.51	1.49e-09	2.68e-07
ion transport (GO:0006811)	1147	10	25.52	-	0.39	0.000832	0.0299
system process (GO:0003008)	2526	22	56.19	-	0.39	1.11e-07	1.26e-05
animal organ morphogenesis (GO:0009887)	977	8	21.73	-	0.37	0.00112	0.0379
Unclassified (UNCLASSIFIED)	1869	11	41.58	-	0.26	1.96e-08	2.65e-06
nervous system process (GO:0050877)	2040	12	45.38	-	0.26	2.72e-09	4.45e-07
ion transmembrane transport (GO:0034220)	584	2	12.99	-	0.15	0.00045	0.0181
transmembrane transport (GO:0055085)	893	3	19.87	-	0.15	6.03e-06	0.000432
G protein-coupled receptor signaling pathway (GO:0007186)	1842	4	40.98	-	0.1	1.1e-13	4.02e-11
sensory perception (GO:0007600)	1606	3	35.73	-	0.08	2.19e-12	6.87e-10
sensory perception of smell (GO:0007608)	1121	0	24.94	-	< 0.01	2.53e-11	6.72e-09
sensory perception of chemical stimulus (GO:0007606)	1219	0	27.12	-	< 0.01	1.98e-12	6.46e-10
GO cellular component complete	Mus musculus - REFLIST (22296)	Client Text Box Input (496)	Client Text Box Input (expected)	Client Text Box Input (over/under)	Client Text Box Input (fold Enrichment)	Client Text Box Input (raw P-value)	Client Text Box Input (FDR)
HSP90-CDC37 chaperone complex (GO:1990565)	2	2	0.04	+	44.95	0.00275	0.0322
podosome core (GO:0061825)	3	3	0.07	+	44.95	0.000195	0.00304
proteasome core complex, alpha-subunit complex (GO:0019773)	8	8	0.18	+	44.95	5.25e-10	2.2e-08
VCP-NSFL1C complex (GO:1990730)	2	2	0.04	+	44.95	0.00275	0.032
proteasome activator complex (GO:0008537)	2	2	0.04	+	44.95	0.00275	0.0318
sperm mitochondrial sheath (GO:0097226)	2	2	0.04	+	44.95	0.00275	0.0317
multi-eIF complex (GO:0043614)	2	2	0.04	+	44.95	0.00275	0.0315
chaperonin-containing T-complex (GO:0005832)	10	8	0.22	+	35.96	1.72e-09	6.91e-08
proteasome core complex (GO:0005839)	20	15	0.44	+	33.71	2.05e-16	1.21e-14
phosphopyruvate hydratase complex (GO:0000015)	4	3	0.09	+	33.71	0.000336	0.00493
prefoldin complex (GO:0016272)	7	5	0.16	+	32.11	3.34e-06	7.3e-05
XPC complex (GO:0071942)	3	2	0.07	+	29.97	0.00452	0.0495
concave side of sperm head (GO:0061830)	3	2	0.07	+	29.97	0.00452	0.0492
senescence-associated heterochromatin focus (GO:0035985)	3	2	0.07	+	29.97	0.00452	0.0489
SUMO activating enzyme complex (GO:0031510)	3	2	0.07	+	29.97	0.00452	0.0487
mitotic spindle microtubule (GO:1990498)	3	2	0.07	+	29.97	0.00452	0.0484
tubulin complex (GO:0045298)	3	2	0.07	+	29.97	0.00452	0.0481
eukaryotic translation elongation factor 1 complex (GO:0005853)	3	2	0.07	+	29.97	0.00452	0.0479
eukaryotic translation initiation factor 2 complex (GO:0005850)	6	4	0.13	+	29.97	4.19e-05	0.000767
retromer, cargo-selective complex (GO:0030906)	3	2	0.07	+	29.97	0.00452	0.0476
muscle cell projection membrane (GO:0036195)	3	2	0.07	+	29.97	0.00452	0.0474
muscle cell projection (GO:0036194)	3	2	0.07	+	29.97	0.00452	0.0471
peripheral region of growth cone (GO:0090725)	3	2	0.07	+	29.97	0.00452	0.0469
zona pellucida receptor complex (GO:0002199)	13	8	0.29	+	27.66	7.54e-09	2.86e-07
Arp2/3 protein complex (GO:0005885)	10	6	0.22	+	26.97	6.86e-07	1.68e-05
chaperone complex (GO:0101031)	21	11	0.47	+	23.55	3.97e-11	1.9e-09
U4 snRNP (GO:0005687)	10	5	0.22	+	22.48	1.2e-05	0.000244
sperm annulus (GO:0097227)	6	3	0.13	+	22.48	0.00078	0.0103
F-actin capping protein complex (GO:0008290)	9	4	0.2	+	19.98	0.000136	0.00218
clathrin coat of trans-Golgi network vesicle (GO:0030130)	10	4	0.22	+	17.98	0.000186	0.00293
eukaryotic translation initiation factor 3 complex (GO:0005852)	15	6	0.33	+	17.98	4.24e-06	9.16e-05
septin ring (GO:0005940)	13	5	0.29	+	17.29	3.24e-05	0.000615
septin complex (GO:0031105)	13	5	0.29	+	17.29	3.24e-05	0.000609
U2 snRNP (GO:0005686)	21	8	0.47	+	17.12	1.37e-07	3.87e-06
eukaryotic translation initiation factor 3 complex, eIF3m (GO:0071541)	8	3	0.18	+	16.86	0.00148	0.0184
glycogen granule (GO:0042587)	8	3	0.18	+	16.86	0.00148	0.0183
proteasome complex (GO:0000502)	67	25	1.49	+	16.77	8.68e-21	6.71e-19
endopeptidase complex (GO:1905369)	68	25	1.51	+	16.53	1.16e-20	8.66e-19
septin cytoskeleton (GO:0032156)	15	5	0.33	+	14.98	5.66e-05	0.000998
U1 snRNP (GO:0005685)	19	6	0.42	+	14.2	1.28e-05	0.000258
trans-Golgi network transport vesicle membrane (GO:0012510)	13	4	0.29	+	13.83	0.000421	0.00596
U12-type spliceosomal complex (GO:0005689)	26	8	0.58	+	13.83	5.25e-07	1.34e-05
cytosolic small ribosomal subunit (GO:0022627)	46	14	1.02	+	13.68	3.09e-11	1.55e-09
methylosome (GO:0034709)	10	3	0.22	+	13.49	0.00249	0.0298
prespliceosome (GO:0071010)	14	4	0.31	+	12.84	0.000532	0.00723
U2-type prespliceosome (GO:0071004)	14	4	0.31	+	12.84	0.000532	0.00718
protein phosphatase type 2A complex (GO:0000159)	18	5	0.4	+	12.49	0.000116	0.00193
clathrin adaptor complex (GO:0030131)	29	8	0.65	+	12.4	1.05e-06	2.46e-05
peptidase complex (GO:1905368)	92	25	2.05	+	12.22	4.91e-18	3.19e-16
U5 snRNP (GO:0005682)	15	4	0.33	+	11.99	0.000662	0.00882
COP9 signalosome (GO:0008180)	34	9	0.76	+	11.9	2.97e-07	8.08e-06
clathrin vesicle coat (GO:0030125)	27	7	0.6	+	11.65	7.16e-06	0.000152
clathrin coat of coated pit (GO:0030132)	21	5	0.47	+	10.7	0.000216	0.00331
messenger ribonucleoprotein complex (GO:1990124)	13	3	0.29	+	10.37	0.00464	0.0479
sperm head (GO:0061827)	19	4	0.42	+	9.46	0.00141	0.0178
vesicle coat (GO:0030120)	57	12	1.27	+	9.46	2.83e-08	9.32e-07
clathrin coat (GO:0030118)	49	10	1.09	+	9.17	5.26e-07	1.32e-05
exon-exon junction complex (GO:0035145)	20	4	0.44	+	8.99	0.00167	0.0203
U2-type precatalytic spliceosome (GO:0071005)	41	8	0.91	+	8.77	9.79e-06	0.000203
proteasome accessory complex (GO:0022624)	26	5	0.58	+	8.64	0.000509	0.00701
podosome (GO:0002102)	26	5	0.58	+	8.64	0.000509	0.00696
precatalytic spliceosome (GO:0071011)	42	8	0.93	+	8.56	1.14e-05	0.000235
spliceosomal snRNP complex (GO:0097525)	58	11	1.29	+	8.53	2.71e-07	7.47e-06
clathrin-coated vesicle membrane (GO:0030665)	37	7	0.82	+	8.5	4.23e-05	0.000759
small ribosomal subunit (GO:0015935)	75	14	1.67	+	8.39	7.64e-09	2.85e-07
small nuclear ribonucleoprotein complex (GO:0030532)	63	11	1.4	+	7.85	5.64e-07	1.4e-05
protein serine/threonine phosphatase complex (GO:0008287)	46	8	1.02	+	7.82	2.05e-05	0.000401
phosphatase complex (GO:1903293)	46	8	1.02	+	7.82	2.05e-05	0.000397
catalytic step 2 spliceosome (GO:0071013)	82	14	1.82	+	7.67	2.09e-08	7.49e-07
cytoplasmic stress granule (GO:0010494)	59	10	1.31	+	7.62	2.34e-06	5.24e-05
spliceosomal complex (GO:0005681)	184	31	4.09	+	7.57	7.32e-17	4.46e-15
AP-type membrane coat adaptor complex (GO:0030119)	48	8	1.07	+	7.49	2.7e-05	0.000517
myelin sheath (GO:0043209)	214	35	4.76	+	7.35	1.61e-18	1.08e-16
Sm-like protein family complex (GO:0120114)	74	12	1.65	+	7.29	3.51e-07	9.29e-06
coated vesicle membrane (GO:0030662)	77	12	1.71	+	7.01	5.14e-07	1.32e-05
cytosolic ribosome (GO:0022626)	132	20	2.94	+	6.81	1.32e-10	6.02e-09
membrane coat (GO:0030117)	101	15	2.25	+	6.68	3.46e-08	1.07e-06
coated membrane (GO:0048475)	101	15	2.25	+	6.68	3.46e-08	1.05e-06
Golgi-associated vesicle membrane (GO:0030660)	61	9	1.36	+	6.63	2.04e-05	0.000402
U2-type spliceosomal complex (GO:0005684)	82	12	1.82	+	6.58	9.37e-07	2.24e-05
organelle envelope lumen (GO:0031970)	89	13	1.98	+	6.57	3.37e-07	9.03e-06
mitochondrial intermembrane space (GO:0005758)	76	11	1.69	+	6.51	2.93e-06	6.47e-05
site of DNA damage (GO:0090734)	62	8	1.38	+	5.8	0.000138	0.0022
polysome (GO:0005844)	72	9	1.6	+	5.62	6.62e-05	0.00116
cytosolic part (GO:0044445)	283	35	6.3	+	5.56	3.72e-15	2.14e-13
nuclear heterochromatin (GO:0005720)	44	5	0.98	+	5.11	0.00415	0.0456
clathrin-coated pit (GO:0005905)	63	7	1.4	+	4.99	0.000814	0.0106
nuclear periphery (GO:0034399)	119	13	2.65	+	4.91	6.42e-06	0.000137
ribonucleoprotein granule (GO:0035770)	204	22	4.54	+	4.85	5.34e-09	2.07e-07
cytoplasmic ribonucleoprotein granule (GO:0036464)	191	20	4.25	+	4.71	4.15e-08	1.25e-06
lamellipodium (GO:0030027)	159	16	3.54	+	4.52	1.52e-06	3.43e-05
P-body (GO:0000932)	70	7	1.56	+	4.5	0.00143	0.0179
ribosomal subunit (GO:0044391)	211	21	4.69	+	4.47	4.26e-08	1.26e-06
ribonucleoprotein complex (GO:1990904)	849	84	18.89	+	4.45	4.79e-29	5.35e-27
cortical actin cytoskeleton (GO:0030864)	93	9	2.07	+	4.35	0.000389	0.00559
heterochromatin (GO:0000792)	95	9	2.11	+	4.26	0.000449	0.00627
cell cortex part (GO:0044448)	201	19	4.47	+	4.25	3.89e-07	1.02e-05
actin filament bundle (GO:0032432)	87	8	1.94	+	4.13	0.0011	0.0142
nuclear matrix (GO:0016363)	88	8	1.96	+	4.09	0.00118	0.015
ribosome (GO:0005840)	243	22	5.41	+	4.07	9.51e-08	2.73e-06
contractile actin filament bundle (GO:0097517)	78	7	1.74	+	4.03	0.00254	0.0302
stress fiber (GO:0001725)	78	7	1.74	+	4.03	0.00254	0.03
cortical cytoskeleton (GO:0030863)	126	11	2.8	+	3.92	0.000209	0.00324
cytosolic large ribosomal subunit (GO:0022625)	81	7	1.8	+	3.88	0.00309	0.0349
ruffle (GO:0001726)	144	12	3.2	+	3.75	0.000164	0.00259
growth cone (GO:0030426)	197	15	4.38	+	3.42	6.78e-05	0.00117
cell cortex (GO:0005938)	306	23	6.81	+	3.38	1.04e-06	2.45e-05
site of polarized growth (GO:0030427)	200	15	4.45	+	3.37	7.94e-05	0.00134
Golgi-associated vesicle (GO:0005798)	128	9	2.85	+	3.16	0.00313	0.0352
actin cytoskeleton (GO:0015629)	476	33	10.59	+	3.12	2.89e-08	9.36e-07
coated vesicle (GO:0030135)	179	12	3.98	+	3.01	0.00102	0.0132
microtubule (GO:0005874)	411	27	9.14	+	2.95	1.41e-06	3.26e-05
cytosol (GO:0005829)	3453	221	76.82	+	2.88	1.25e-51	6.26e-49
cell leading edge (GO:0031252)	375	24	8.34	+	2.88	8.2e-06	0.000172
chromosome, centromeric region (GO:0000775)	189	12	4.2	+	2.85	0.00158	0.0193
sperm part (GO:0097223)	239	15	5.32	+	2.82	0.000485	0.00673
cytoplasmic region (GO:0099568)	464	29	10.32	+	2.81	1.48e-06	3.38e-05
synapse (GO:0045202)	1379	86	30.68	+	2.8	2.41e-17	1.51e-15
nuclear speck (GO:0016607)	312	19	6.94	+	2.74	0.000131	0.00212
distal axon (GO:0150034)	363	22	8.08	+	2.72	4.22e-05	0.000765
catalytic complex (GO:1902494)	1343	79	29.88	+	2.64	1.22e-14	6.79e-13
myofibril (GO:0030016)	205	12	4.56	+	2.63	0.00298	0.0338
polymeric cytoskeletal fiber (GO:0099513)	652	38	14.5	+	2.62	1.84e-07	5.14e-06
cell body (GO:0044297)	793	46	17.64	+	2.61	1.01e-08	3.71e-07
supramolecular fiber (GO:0099512)	871	48	19.38	+	2.48	2.28e-08	8.05e-07
supramolecular polymer (GO:0099081)	876	48	19.49	+	2.46	2.66e-08	9.08e-07
supramolecular complex (GO:0099080)	877	48	19.51	+	2.46	2.75e-08	9.21e-07
postsynaptic density (GO:0014069)	385	21	8.56	+	2.45	0.000371	0.00541
axon part (GO:0033267)	442	24	9.83	+	2.44	0.00013	0.00213
postsynapse (GO:0098794)	720	39	16.02	+	2.43	7.71e-07	1.87e-05
asymmetric synapse (GO:0032279)	388	21	8.63	+	2.43	0.000389	0.00563
neuron to neuron synapse (GO:0098984)	412	22	9.17	+	2.4	0.000302	0.00447
cytoskeletal part (GO:0044430)	1513	80	33.66	+	2.38	1.79e-12	9.47e-11
postsynaptic specialization (GO:0099572)	424	22	9.43	+	2.33	0.000395	0.00563
glutamatergic synapse (GO:0098978)	507	26	11.28	+	2.31	0.00013	0.00214
synapse part (GO:0044456)	1073	55	23.87	+	2.3	2.36e-08	8.2e-07
neuron part (GO:0097458)	1920	98	42.71	+	2.29	2.52e-14	1.37e-12
perinuclear region of cytoplasm (GO:0048471)	644	32	14.33	+	2.23	4.18e-05	0.00077
nucleoplasm (GO:0005654)	2744	136	61.04	+	2.23	4.44e-19	3.19e-17
microtubule cytoskeleton (GO:0015630)	1121	55	24.94	+	2.21	9.28e-08	2.71e-06
nuclear body (GO:0016604)	653	32	14.53	+	2.2	7.94e-05	0.00135
axon (GO:0030424)	694	34	15.44	+	2.2	4.13e-05	0.00077
nuclear part (GO:0044428)	4029	196	89.63	+	2.19	2.81e-28	2.98e-26
protein-containing complex (GO:0032991)	5387	258	119.84	+	2.15	1.38e-39	2.31e-37
neuron projection (GO:0043005)	1483	71	32.99	+	2.15	2.5e-09	9.87e-08
intracellular organelle lumen (GO:0070013)	3978	189	88.5	+	2.14	1.24e-25	1.25e-23
organelle lumen (GO:0043233)	3979	189	88.52	+	2.14	1.26e-25	1.2e-23
membrane-enclosed lumen (GO:0031974)	3979	189	88.52	+	2.14	1.26e-25	1.15e-23
cytoskeleton (GO:0005856)	2064	98	45.92	+	2.13	1.86e-12	9.61e-11
chromatin (GO:0000785)	548	26	12.19	+	2.13	0.000427	0.00601
nuclear lumen (GO:0031981)	3566	169	79.33	+	2.13	2.81e-22	2.26e-20
nuclear envelope (GO:0005635)	402	19	8.94	+	2.12	0.00329	0.0367
mitochondrion (GO:0005739)	1778	83	39.55	+	2.1	3.82e-10	1.63e-08
dendrite (GO:0030425)	691	32	15.37	+	2.08	0.000217	0.00331
dendritic tree (GO:0097447)	694	32	15.44	+	2.07	0.000223	0.00337
intracellular non-membrane-bounded organelle (GO:0043232)	4041	186	89.9	+	2.07	1.32e-23	1.15e-21
nucleolus (GO:0005730)	805	37	17.91	+	2.07	5.45e-05	0.000971
non-membrane-bounded organelle (GO:0043228)	4060	186	90.32	+	2.06	1.89e-23	1.58e-21
cell projection part (GO:0044463)	1520	69	33.81	+	2.04	3.43e-08	1.1e-06
plasma membrane bounded cell projection part (GO:0120038)	1520	69	33.81	+	2.04	3.43e-08	1.08e-06
neuronal cell body (GO:0043025)	706	32	15.71	+	2.04	0.000254	0.00379
chromosomal part (GO:0044427)	950	43	21.13	+	2.03	1.83e-05	0.000365
plasma membrane bounded cell projection (GO:0120025)	2215	98	49.28	+	1.99	8.68e-11	4.06e-09
cell projection (GO:0042995)	2405	105	53.5	+	1.96	3.36e-11	1.65e-09
centrosome (GO:0005813)	504	22	11.21	+	1.96	0.00356	0.0393
somatodendritic compartment (GO:0036477)	1013	43	22.54	+	1.91	8.32e-05	0.00139
chromosome (GO:0005694)	1065	45	23.69	+	1.9	7.55e-05	0.0013
nucleus (GO:0005634)	6728	281	149.67	+	1.88	2.17e-33	2.91e-31
intracellular organelle part (GO:0044446)	7231	302	160.86	+	1.88	1.83e-37	2.83e-35
organelle part (GO:0044422)	7586	308	168.76	+	1.83	3.05e-36	4.38e-34
cytoplasmic part (GO:0044444)	8368	335	186.16	+	1.8	1.11e-40	2.48e-38
nucleoplasm part (GO:0044451)	1004	40	22.34	+	1.79	0.000659	0.00884
cytoplasm (GO:0005737)	10833	422	240.99	+	1.75	2.49e-63	1.67e-60
organelle envelope (GO:0031967)	1036	39	23.05	+	1.69	0.00178	0.0215
envelope (GO:0031975)	1038	39	23.09	+	1.69	0.00181	0.0218
intracellular membrane-bounded organelle (GO:0043231)	10179	360	226.44	+	1.59	4.2e-33	5.28e-31
intracellular organelle (GO:0043229)	11831	413	263.19	+	1.57	2.01e-44	5.77e-42
membrane-bounded organelle (GO:0043227)	10877	374	241.97	+	1.55	6.55e-33	7.74e-31
intracellular (GO:0005622)	13552	465	301.48	+	1.54	2.12e-63	4.26e-60
intracellular part (GO:0044424)	13552	465	301.48	+	1.54	2.12e-63	2.13e-60
organelle (GO:0043226)	12127	416	269.78	+	1.54	4.55e-43	1.14e-40
cell part (GO:0044464)	15982	471	355.54	+	1.32	1.12e-39	2.26e-37
cell (GO:0005623)	15984	471	355.58	+	1.32	1.13e-39	2.06e-37
cellular_component (GO:0005575)	20931	482	465.63	+	1.04	0.00114	0.0146
plasma membrane (GO:0005886)	5240	88	116.57	-	0.75	0.00262	0.0308
membrane (GO:0016020)	9315	140	207.22	-	0.68	7.12e-10	2.92e-08
plasma membrane part (GO:0044459)	3020	45	67.18	-	0.67	0.00332	0.0369
membrane part (GO:0044425)	7377	76	164.11	-	0.46	1.01e-18	7.01e-17
Unclassified (UNCLASSIFIED)	1365	14	30.37	-	0.46	0.00114	0.0145
side of membrane (GO:0098552)	800	5	17.8	-	0.28	0.000763	0.0101
external side of plasma membrane (GO:0009897)	623	2	13.86	-	0.14	0.000224	0.00336
intrinsic component of plasma membrane (GO:0031226)	1587	5	35.3	-	0.14	1.99e-10	8.91e-09
integral component of plasma membrane (GO:0005887)	1509	4	33.57	-	0.12	2e-10	8.72e-09
intrinsic component of membrane (GO:0031224)	5999	14	133.45	-	0.1	1.28e-46	5.15e-44
integral component of membrane (GO:0016021)	5825	13	129.58	-	0.1	9.64e-46	3.23e-43
GO molecular function complete	Mus musculus - REFLIST (22296)	Client Text Box Input (496)	Client Text Box Input (expected)	Client Text Box Input (over/under)	Client Text Box Input (fold Enrichment)	Client Text Box Input (raw P-value)	Client Text Box Input (FDR)
small protein activating enzyme binding (GO:0044388)	5	4	0.11	+	35.96	2.56e-05	0.00146
dATP binding (GO:0032564)	4	3	0.09	+	33.71	0.000336	0.0131
phosphopyruvate hydratase activity (GO:0004634)	4	3	0.09	+	33.71	0.000336	0.013
phosphoglucomutase activity (GO:0004614)	4	3	0.09	+	33.71	0.000336	0.0129
threonine-type endopeptidase activity (GO:0004298)	21	15	0.47	+	32.11	3.45e-16	1.13e-13
threonine-type peptidase activity (GO:0070003)	21	15	0.47	+	32.11	3.45e-16	1.05e-13
glutathione disulfide oxidoreductase activity (GO:0015038)	6	4	0.13	+	29.97	4.19e-05	0.00223
adenyl deoxyribonucleotide binding (GO:0032558)	5	3	0.11	+	26.97	0.000529	0.019
pyrimidine ribonucleotide binding (GO:0032557)	5	3	0.11	+	26.97	0.000529	0.0189
intramolecular oxidoreductase activity, interconverting aldoses and ketoses (GO:0016861)	7	4	0.16	+	25.69	6.48e-05	0.00318
intramolecular transferase activity, phosphotransferases (GO:0016868)	10	5	0.22	+	22.48	1.2e-05	0.000762
purine deoxyribonucleotide binding (GO:0032554)	6	3	0.13	+	22.48	0.00078	0.0266
deoxyribonucleotide binding (GO:0032552)	8	4	0.18	+	22.48	9.55e-05	0.00455
U1 snRNP binding (GO:1990446)	8	4	0.18	+	22.48	9.55e-05	0.0045
NEDD8-specific protease activity (GO:0019784)	6	3	0.13	+	22.48	0.00078	0.0264
histone methyltransferase binding (GO:1990226)	9	4	0.2	+	19.98	0.000136	0.00608
snRNP binding (GO:0070990)	10	4	0.22	+	17.98	0.000186	0.0079
endopeptidase activator activity (GO:0061133)	8	3	0.18	+	16.86	0.00148	0.0471
pyrimidine nucleotide binding (GO:0019103)	11	4	0.24	+	16.35	0.00025	0.0101
peptide disulfide oxidoreductase activity (GO:0015037)	14	5	0.31	+	16.05	4.32e-05	0.00227
translation elongation factor activity (GO:0003746)	18	6	0.4	+	14.98	9.94e-06	0.00064
protein disulfide oxidoreductase activity (GO:0015035)	21	7	0.47	+	14.98	1.77e-06	0.000142
tau protein binding (GO:0048156)	21	6	0.47	+	12.84	2.07e-05	0.0012
translation initiation factor activity (GO:0003743)	48	13	1.07	+	12.17	5.32e-10	7.85e-08
ubiquitin-specific protease binding (GO:1990381)	15	4	0.33	+	11.99	0.000662	0.0229
disulfide oxidoreductase activity (GO:0015036)	41	10	0.91	+	10.96	1.25e-07	1.22e-05
translation factor activity, RNA binding (GO:0008135)	78	19	1.74	+	10.95	2.7e-13	5.61e-11
intramolecular transferase activity (GO:0016866)	26	6	0.58	+	10.37	5.77e-05	0.0029
structural constituent of cytoskeleton (GO:0005200)	59	13	1.31	+	9.9	4.62e-09	5.87e-07
translation regulator activity, nucleic acid binding (GO:0090079)	96	21	2.14	+	9.83	9.22e-14	2.01e-11
transferase activity, transferring nitrogenous groups (GO:0016769)	24	5	0.53	+	9.36	0.000369	0.0139
hydro-lyase activity (GO:0016836)	53	11	1.18	+	9.33	1.22e-07	1.21e-05
carbon-oxygen lyase activity (GO:0016835)	63	13	1.4	+	9.28	9.2e-09	1.08e-06
disordered domain specific binding (GO:0097718)	34	7	0.76	+	9.25	2.62e-05	0.00148
unfolded protein binding (GO:0051082)	96	18	2.14	+	8.43	5.15e-11	8.42e-09
aminopeptidase activity (GO:0004177)	43	8	0.96	+	8.36	1.33e-05	0.000834
peptidase activator activity (GO:0016504)	33	6	0.73	+	8.17	0.000183	0.00781
oxidoreductase activity, acting on a sulfur group of donors (GO:0016667)	56	10	1.25	+	8.03	1.54e-06	0.000126
translation regulator activity (GO:0045182)	127	22	2.83	+	7.79	1.48e-12	2.94e-10
AU-rich element binding (GO:0017091)	29	5	0.65	+	7.75	0.00079	0.0266
peptidyl-prolyl cis-trans isomerase activity (GO:0003755)	36	6	0.8	+	7.49	0.000278	0.0112
translation initiation factor binding (GO:0031369)	36	6	0.8	+	7.49	0.000278	0.0111
cis-trans isomerase activity (GO:0016859)	40	6	0.89	+	6.74	0.000461	0.0172
snRNA binding (GO:0017069)	40	6	0.89	+	6.74	0.000461	0.017
single-stranded DNA binding (GO:0003697)	104	15	2.31	+	6.48	4.9e-08	5.34e-06
mRNA binding (GO:0003729)	244	35	5.43	+	6.45	6.28e-17	2.39e-14
ubiquitin-like protein conjugating enzyme activity (GO:0061650)	43	6	0.96	+	6.27	0.000652	0.0229
Hsp90 protein binding (GO:0051879)	43	6	0.96	+	6.27	0.000652	0.0228
ribonucleoprotein complex binding (GO:0043021)	144	20	3.2	+	6.24	5.23e-10	7.98e-08
single-stranded RNA binding (GO:0003727)	94	13	2.09	+	6.22	5.91e-07	5.2e-05
mRNA 3'-UTR binding (GO:0003730)	75	10	1.67	+	5.99	1.58e-05	0.000939
intramolecular oxidoreductase activity (GO:0016860)	45	6	1	+	5.99	0.00081	0.027
ribosome binding (GO:0043022)	62	8	1.38	+	5.8	0.000138	0.00611
rRNA binding (GO:0019843)	70	9	1.56	+	5.78	5.43e-05	0.00279
isomerase activity (GO:0016853)	148	19	3.29	+	5.77	4.59e-09	6e-07
damaged DNA binding (GO:0003684)	58	7	1.29	+	5.43	0.000519	0.0188
actin filament binding (GO:0051015)	192	23	4.27	+	5.38	3.74e-10	5.91e-08
protein serine/threonine phosphatase activity (GO:0004722)	67	8	1.49	+	5.37	0.000224	0.00913
clathrin binding (GO:0030276)	52	6	1.16	+	5.19	0.0016	0.0502
metalloexopeptidase activity (GO:0008235)	52	6	1.16	+	5.19	0.0016	0.0498
magnesium ion binding (GO:0000287)	194	22	4.32	+	5.1	2.29e-09	3.18e-07
structural constituent of ribosome (GO:0003735)	167	18	3.72	+	4.85	1.33e-07	1.27e-05
lyase activity (GO:0016829)	177	19	3.94	+	4.83	6.33e-08	6.73e-06
double-stranded RNA binding (GO:0003725)	84	9	1.87	+	4.82	0.000194	0.00807
ubiquitin binding (GO:0043130)	75	8	1.67	+	4.79	0.000449	0.0168
heat shock protein binding (GO:0031072)	134	14	2.98	+	4.7	4.58e-06	0.000308
RNA binding (GO:0003723)	1032	103	22.96	+	4.49	3.95e-36	9.02e-33
exopeptidase activity (GO:0008238)	102	10	2.27	+	4.41	0.00017	0.00732
ubiquitin-like protein binding (GO:0032182)	96	9	2.14	+	4.21	0.000482	0.0176
nuclear receptor binding (GO:0016922)	113	9	2.51	+	3.58	0.00142	0.0453
protein C-terminus binding (GO:0008022)	232	17	5.16	+	3.29	3.56e-05	0.00196
ubiquitin protein ligase binding (GO:0031625)	306	22	6.81	+	3.23	3.49e-06	0.00025
ubiquitin-like protein ligase binding (GO:0044389)	322	23	7.16	+	3.21	2.33e-06	0.000174
phosphoprotein phosphatase activity (GO:0004721)	171	12	3.8	+	3.15	0.000701	0.0241
metallopeptidase activity (GO:0008237)	176	12	3.92	+	3.06	0.000888	0.0294
purine ribonucleoside binding (GO:0032550)	353	24	7.85	+	3.06	3.13e-06	0.000228
guanyl ribonucleotide binding (GO:0032561)	369	25	8.21	+	3.05	2.08e-06	0.000161
guanyl nucleotide binding (GO:0019001)	369	25	8.21	+	3.05	2.08e-06	0.000158
actin binding (GO:0003779)	414	28	9.21	+	3.04	5.24e-07	4.7e-05
ribonucleoside binding (GO:0032549)	356	24	7.92	+	3.03	3.59e-06	0.000253
purine nucleoside binding (GO:0001883)	357	24	7.94	+	3.02	3.76e-06	0.000256
GTPase activity (GO:0003924)	284	19	6.32	+	3.01	4.06e-05	0.00218
GTP binding (GO:0005525)	347	23	7.72	+	2.98	7.42e-06	0.000485
coenzyme binding (GO:0050662)	287	19	6.38	+	2.98	4.63e-05	0.00241
protein-containing complex binding (GO:0044877)	1210	80	26.92	+	2.97	1.66e-17	7.59e-15
nucleoside binding (GO:0001882)	366	24	8.14	+	2.95	5.59e-06	0.00037
phosphatase activity (GO:0016791)	260	17	5.78	+	2.94	0.000132	0.00599
structural molecule activity (GO:0005198)	707	45	15.73	+	2.86	1.02e-09	1.46e-07
transcription coactivator activity (GO:0003713)	258	15	5.74	+	2.61	0.00101	0.0329
peptidase activity (GO:0008233)	641	37	14.26	+	2.59	3.35e-07	3.07e-05
phosphoric ester hydrolase activity (GO:0042578)	349	20	7.76	+	2.58	0.000189	0.00794
DNA-binding transcription factor binding (GO:0140297)	350	20	7.79	+	2.57	0.000196	0.00808
peptidase activity, acting on L-amino acid peptides (GO:0070011)	615	35	13.68	+	2.56	1.45e-06	0.000121
cytoskeletal protein binding (GO:0008092)	943	52	20.98	+	2.48	5.46e-09	6.57e-07
transcription factor binding (GO:0008134)	699	37	15.55	+	2.38	3.63e-06	0.000251
identical protein binding (GO:0042802)	1865	97	41.49	+	2.34	1.66e-14	4.01e-12
endopeptidase activity (GO:0004175)	441	22	9.81	+	2.24	0.000604	0.0214
cofactor binding (GO:0048037)	531	26	11.81	+	2.2	0.000301	0.0119
hydrolase activity (GO:0016787)	2488	121	55.35	+	2.19	2.95e-16	1.04e-13
enzyme binding (GO:0019899)	2306	112	51.3	+	2.18	7.02e-15	1.78e-12
nucleotide binding (GO:0000166)	2008	96	44.67	+	2.15	2.96e-12	5.42e-10
nucleoside phosphate binding (GO:1901265)	2008	96	44.67	+	2.15	2.96e-12	5.21e-10
hydrolase activity, acting on ester bonds (GO:0016788)	718	34	15.97	+	2.13	6.15e-05	0.00306
protein domain specific binding (GO:0019904)	782	37	17.4	+	2.13	3.94e-05	0.00215
protein kinase binding (GO:0019901)	727	34	16.17	+	2.1	0.00011	0.00502
protein homodimerization activity (GO:0042803)	930	43	20.69	+	2.08	1.36e-05	0.000838
nucleic acid binding (GO:0003676)	3055	141	67.96	+	2.07	3.51e-17	1.46e-14
kinase binding (GO:0019900)	808	37	17.97	+	2.06	5.75e-05	0.00292
small molecule binding (GO:0036094)	2390	108	53.17	+	2.03	2.05e-12	3.9e-10
purine nucleotide binding (GO:0017076)	1781	79	39.62	+	1.99	9.74e-09	1.11e-06
heterocyclic compound binding (GO:1901363)	4950	219	110.12	+	1.99	1.2e-26	1.37e-23
organic cyclic compound binding (GO:0097159)	5053	219	112.41	+	1.95	1.88e-25	1.72e-22
ribonucleotide binding (GO:0032553)	1784	77	39.69	+	1.94	4.5e-08	5.02e-06
purine ribonucleoside triphosphate binding (GO:0035639)	1697	73	37.75	+	1.93	1.51e-07	1.41e-05
purine ribonucleotide binding (GO:0032555)	1769	76	39.35	+	1.93	6.52e-08	6.78e-06
carbohydrate derivative binding (GO:0097367)	2085	89	46.38	+	1.92	4.39e-09	5.9e-07
protein dimerization activity (GO:0046983)	1390	57	30.92	+	1.84	1.47e-05	0.000884
adenyl nucleotide binding (GO:0030554)	1455	59	32.37	+	1.82	1.46e-05	0.00089
hydrolase activity, acting on acid anhydrides, in phosphorus-containing anhydrides (GO:0016818)	866	35	19.27	+	1.82	0.000977	0.0322
hydrolase activity, acting on acid anhydrides (GO:0016817)	866	35	19.27	+	1.82	0.000977	0.0319
catalytic activity (GO:0003824)	5692	228	126.63	+	1.8	4.52e-22	3.45e-19
anion binding (GO:0043168)	2659	106	59.15	+	1.79	5.17e-09	6.39e-07
drug binding (GO:0008144)	1635	64	36.37	+	1.76	1.87e-05	0.0011
ATP binding (GO:0005524)	1382	54	30.74	+	1.76	0.000108	0.00501
adenyl ribonucleotide binding (GO:0032559)	1444	56	32.12	+	1.74	7.35e-05	0.00354
catalytic activity, acting on a protein (GO:0140096)	2165	83	48.16	+	1.72	1.87e-06	0.000147
protein binding (GO:0005515)	9011	340	200.46	+	1.7	1.12e-35	1.7e-32
ion binding (GO:0043167)	5414	197	120.44	+	1.64	8.42e-14	1.92e-11
binding (GO:0005488)	13135	447	292.2	+	1.53	8.4e-53	3.84e-49
molecular_function (GO:0003674)	20298	492	451.55	+	1.09	4.34e-15	1.24e-12
transmembrane transporter activity (GO:0022857)	1002	3	22.29	-	0.13	6.79e-07	5.86e-05
ion transmembrane transporter activity (GO:0015075)	841	2	18.71	-	0.11	2.82e-06	0.000208
metal ion transmembrane transporter activity (GO:0046873)	428	1	9.52	-	0.11	0.0013	0.0417
Unclassified (UNCLASSIFIED)	1998	4	44.45	-	0.09	4.34e-15	1.17e-12
inorganic cation transmembrane transporter activity (GO:0022890)	568	1	12.64	-	0.08	0.000102	0.00476
cation transmembrane transporter activity (GO:0008324)	617	1	13.73	-	0.07	3.2e-05	0.00178
inorganic molecular entity transmembrane transporter activity (GO:0015318)	783	1	17.42	-	0.06	1.08e-06	9.13e-05
signaling receptor activity (GO:0038023)	2305	2	51.28	-	0.04	1.47e-20	8.4e-18
molecular transducer activity (GO:0060089)	2354	2	52.37	-	0.04	6.34e-21	4.14e-18
transmembrane signaling receptor activity (GO:0004888)	2120	1	47.16	-	0.02	4.16e-20	2.11e-17
olfactory receptor activity (GO:0004984)	1127	0	25.07	-	< 0.01	1.54e-11	2.6e-09
G protein-coupled receptor activity (GO:0004930)	748	0	16.64	-	< 0.01	1.21e-07	1.23e-05
ion gated channel activity (GO:0022839)	317	0	7.05	-	< 0.01	0.00152	0.048
passive transmembrane transporter activity (GO:0022803)	435	0	9.68	-	< 0.01	0.000156	0.00687
ion channel activity (GO:0005216)	400	0	8.9	-	< 0.01	0.000343	0.0131
odorant binding (GO:0005549)	458	0	10.19	-	< 0.01	6.55e-05	0.00319
channel activity (GO:0015267)	435	0	9.68	-	< 0.01	0.000156	0.0068

### Sheet: ND down
PANTHER GO-Slim Molecular Function	Mus musculus - REFLIST (22296)	Client Text Box Input (33)	Client Text Box Input (expected)	Client Text Box Input (over/under)	Client Text Box Input (fold Enrichment)	Client Text Box Input (raw P-value)	Client Text Box Input (FDR)
mRNA binding (GO:0003729)	148	4	0.22	+	18.26	7.24e-05	0.0366
transcription coregulator activity (GO:0003712)	192	4	0.28	+	14.08	0.000193	0.0487
GO cellular component complete	Mus musculus - REFLIST (22296)	Client Text Box Input (33)	Client Text Box Input (expected)	Client Text Box Input (over/under)	Client Text Box Input (fold Enrichment)	Client Text Box Input (raw P-value)	Client Text Box Input (FDR)
protein-containing complex (GO:0032991)	5387	21	7.97	+	2.63	1.76e-06	0.00353
intrinsic component of membrane (GO:0031224)	5999	0	8.88	-	< 0.01	4.3e-05	0.0432
GO molecular function complete	Mus musculus - REFLIST (22296)	Client Text Box Input (33)	Client Text Box Input (expected)	Client Text Box Input (over/under)	Client Text Box Input (fold Enrichment)	Client Text Box Input (raw P-value)	Client Text Box Input (FDR)
binding (GO:0005488)	13135	31	19.44	+	1.59	9.35e-06	0.0428

### Sheet: BMP6 down
PANTHER Pathways	Mus musculus - REFLIST (22296)	Client Text Box Input (272)	Client Text Box Input (expected)	Client Text Box Input (over/under)	Client Text Box Input (fold Enrichment)	Client Text Box Input (raw P-value)	Client Text Box Input (FDR)
mRNA splicing (P00058)	12	3	0.15	+	20.49	0.000708	0.0387
Parkinson disease (P00049)	97	12	1.18	+	10.14	8.19e-09	1.34e-06
Unclassified (UNCLASSIFIED)	19719	214	240.56	-	0.89	5.9e-06	0.000484
Reactome pathways	Mus musculus - REFLIST (22296)	Client Text Box Input (272)	Client Text Box Input (expected)	Client Text Box Input (over/under)	Client Text Box Input (fold Enrichment)	Client Text Box Input (raw P-value)	Client Text Box Input (FDR)
Association of TriC/CCT with target proteins during biosynthesis (R-MMU-390471)	9	7	0.11	+	63.75	3.57e-10	5.29e-09
Apoptosis induced DNA fragmentation (R-MMU-140342)	14	7	0.17	+	40.99	3.44e-09	4.56e-08
Activation of DNA fragmentation factor (R-MMU-211227)	14	7	0.17	+	40.99	3.44e-09	4.52e-08
Retrograde neurotrophin signalling (R-MMU-177504)	10	4	0.12	+	32.79	1.88e-05	0.000196
SUMO is transferred from E1 to E2 (UBE2I, UBC9) (R-MMU-3065678)	5	2	0.06	+	32.79	0.00292	0.0212
HSF1 activation (R-MMU-3371511)	8	3	0.1	+	30.74	0.000266	0.00246
VLDLR internalisation and degradation (R-MMU-8866427)	11	4	0.13	+	29.81	2.54e-05	0.000263
Formation of Senescence-Associated Heterochromatin Foci (SAHF) (R-MMU-2559584)	17	6	0.21	+	28.93	2.47e-07	2.93e-06
WNT5A-dependent internalization of FZD2, FZD5 and ROR2 (R-MMU-5140745)	12	4	0.15	+	27.32	3.35e-05	0.000345
Galactose catabolism (R-MMU-70370)	6	2	0.07	+	27.32	0.00386	0.0268
PTK6 promotes HIF1A stabilization (R-MMU-8857538)	6	2	0.07	+	27.32	0.00386	0.0267
Processing and activation of SUMO (R-MMU-3215018)	9	3	0.11	+	27.32	0.000351	0.00316
E2F mediated regulation of DNA replication (R-MMU-113510)	9	3	0.11	+	27.32	0.000351	0.00314
Inhibition of replication initiation of damaged DNA by RB1/E2F1 (R-MMU-113501)	9	3	0.11	+	27.32	0.000351	0.00312
Cross-presentation of soluble exogenous antigens (endosomes) (R-MMU-1236978)	48	14	0.59	+	23.91	1.69e-14	1.96e-12
EGFR Transactivation by Gastrin (R-MMU-2179392)	7	2	0.09	+	23.42	0.00493	0.0322
WNT5A-dependent internalization of FZD4 (R-MMU-5099900)	14	4	0.17	+	23.42	5.53e-05	0.000555
Ubiquitin-dependent degradation of Cyclin D1 (R-MMU-69229)	50	14	0.61	+	22.95	2.73e-14	2.76e-12
Ubiquitin-dependent degradation of Cyclin D (R-MMU-75815)	50	14	0.61	+	22.95	2.73e-14	2.59e-12
Regulation of ornithine decarboxylase (ODC) (R-MMU-350562)	50	14	0.61	+	22.95	2.73e-14	2.45e-12
Autodegradation of the E3 ubiquitin ligase COP1 (R-MMU-349425)	51	14	0.62	+	22.5	3.44e-14	2.93e-12
p53-Independent G1/S DNA damage checkpoint (R-MMU-69613)	51	14	0.62	+	22.5	3.44e-14	2.78e-12
p53-Independent DNA Damage Response (R-MMU-69610)	51	14	0.62	+	22.5	3.44e-14	2.65e-12
Ubiquitin Mediated Degradation of Phosphorylated Cdc25A (R-MMU-69601)	51	14	0.62	+	22.5	3.44e-14	2.53e-12
AUF1 (hnRNP D0) binds and destabilizes mRNA (R-MMU-450408)	55	15	0.67	+	22.36	4.46e-15	6e-13
Regulation of RUNX2 expression and activity (R-MMU-8939902)	50	13	0.61	+	21.31	5.2e-13	1.87e-11
Degradation of AXIN (R-MMU-4641257)	54	14	0.66	+	21.25	6.73e-14	4.53e-12
SCF-beta-TrCP mediated degradation of Emi1 (R-MMU-174113)	54	14	0.66	+	21.25	6.73e-14	4.35e-12
FBXL7 down-regulates AURKA during mitotic entry and in early mitosis (R-MMU-8854050)	54	14	0.66	+	21.25	6.73e-14	4.18e-12
Stabilization of p53 (R-MMU-69541)	55	14	0.67	+	20.87	8.35e-14	5e-12
Trafficking of GluR2-containing AMPA receptors (R-MMU-416993)	16	4	0.2	+	20.49	8.59e-05	0.000841
Degradation of GLI1 by the proteasome (R-MMU-5610780)	56	14	0.68	+	20.49	1.03e-13	5.57e-12
Degradation of DVL (R-MMU-4641258)	56	14	0.68	+	20.49	1.03e-13	5.39e-12
Regulation of RUNX3 expression and activity (R-MMU-8941858)	53	13	0.65	+	20.11	9.84e-13	3e-11
GLI3 is processed to GLI3R by the proteasome (R-MMU-5610785)	58	14	0.71	+	19.79	1.56e-13	7.9e-12
NIK-->noncanonical NF-kB signaling (R-MMU-5676590)	58	14	0.71	+	19.79	1.56e-13	7.66e-12
CDT1 association with the CDC6:ORC:origin complex (R-MMU-68827)	58	14	0.71	+	19.79	1.56e-13	7.43e-12
Dectin-1 mediated noncanonical NF-kB signaling (R-MMU-5607761)	58	14	0.71	+	19.79	1.56e-13	7.22e-12
Hedgehog ligand biogenesis (R-MMU-5358346)	63	15	0.77	+	19.52	2.48e-14	2.67e-12
The role of GTSE1 in G2/M progression after G2 checkpoint (R-MMU-8852276)	72	17	0.88	+	19.35	5.05e-16	1.02e-13
ERKs are inactivated (R-MMU-202670)	13	3	0.16	+	18.92	0.000863	0.00746
Oxygen-dependent proline hydroxylation of Hypoxia-inducible Factor Alpha (R-MMU-1234176)	65	15	0.79	+	18.92	3.68e-14	2.59e-12
PCP/CE pathway (R-MMU-4086400)	87	20	1.06	+	18.84	1.94e-18	6.28e-16
Asymmetric localization of PCP proteins (R-MMU-4608870)	61	14	0.74	+	18.81	2.84e-13	1.24e-11
p53-Dependent G1/S DNA damage checkpoint (R-MMU-69580)	63	14	0.77	+	18.22	4.17e-13	1.64e-11
p53-Dependent G1 DNA Damage Response (R-MMU-69563)	63	14	0.77	+	18.22	4.17e-13	1.6e-11
DARPP-32 events (R-MMU-180024)	18	4	0.22	+	18.22	0.000127	0.00122
Serine biosynthesis (R-MMU-977347)	9	2	0.11	+	18.22	0.00741	0.0466
Small interfering RNA (siRNA) biogenesis (R-MMU-426486)	9	2	0.11	+	18.22	0.00741	0.0464
LDL clearance (R-MMU-8964038)	18	4	0.22	+	18.22	0.000127	0.00121
SCF(Skp2)-mediated degradation of p27/p21 (R-MMU-187577)	59	13	0.72	+	18.06	3.2e-12	7.83e-11
G1/S DNA Damage Checkpoints (R-MMU-69615)	65	14	0.79	+	17.66	6.04e-13	2.12e-11
Activation of NF-kappaB in B cells (R-MMU-1169091)	65	14	0.79	+	17.66	6.04e-13	2.08e-11
Degradation of beta-catenin by the destruction complex (R-MMU-195253)	79	17	0.96	+	17.64	1.92e-15	3.11e-13
Cellular response to hypoxia (R-MMU-2262749)	70	15	0.85	+	17.57	9.46e-14	5.46e-12
Regulation of Hypoxia-inducible Factor (HIF) by oxygen (R-MMU-1234174)	70	15	0.85	+	17.57	9.46e-14	5.27e-12
Attenuation phase (R-MMU-3371568)	14	3	0.17	+	17.57	0.00104	0.00879
ERBB2 Regulates Cell Motility (R-MMU-6785631)	14	3	0.17	+	17.57	0.00104	0.00874
Depolymerisation of the Nuclear Lamina (R-MMU-4419969)	14	3	0.17	+	17.57	0.00104	0.0087
Transcriptional regulation by RUNX2 (R-MMU-8878166)	61	13	0.74	+	17.47	4.62e-12	9.96e-11
Regulation of mRNA stability by proteins that bind AU-rich elements (R-MMU-450531)	81	17	0.99	+	17.2	2.76e-15	4.06e-13
APC/C:Cdc20 mediated degradation of Securin (R-MMU-174154)	67	14	0.82	+	17.13	8.66e-13	2.8e-11
Assembly of the pre-replicative complex (R-MMU-68867)	67	14	0.82	+	17.13	8.66e-13	2.74e-11
RUNX1 regulates transcription of genes involved in differentiation of HSCs (R-MMU-8939236)	67	14	0.82	+	17.13	8.66e-13	2.69e-11
Autodegradation of Cdh1 by Cdh1:APC/C (R-MMU-174084)	63	13	0.77	+	16.91	6.6e-12	1.39e-10
Regulation of PTEN stability and activity (R-MMU-8948751)	68	14	0.83	+	16.88	1.03e-12	3.09e-11
Regulation of RAS by GAPs (R-MMU-5658442)	68	14	0.83	+	16.88	1.03e-12	3.04e-11
MAPK6/MAPK4 signaling (R-MMU-5687128)	73	15	0.89	+	16.84	1.62e-13	7.25e-12
Orc1 removal from chromatin (R-MMU-68949)	70	14	0.85	+	16.39	1.46e-12	4.07e-11
Spry regulation of FGF signaling (R-MMU-1295596)	15	3	0.18	+	16.39	0.00124	0.0101
Cooperation of PDCL (PhLP1) and TRiC/CCT in G-protein beta folding (R-MMU-6814122)	41	8	0.5	+	15.99	1.18e-07	1.45e-06
Downstream signaling events of B Cell Receptor (BCR) (R-MMU-1168372)	77	15	0.94	+	15.97	3.2e-13	1.36e-11
CDK-mediated phosphorylation and removal of Cdc6 (R-MMU-69017)	72	14	0.88	+	15.94	2.04e-12	5.33e-11
Cdc20:Phospho-APC/C mediated degradation of Cyclin A (R-MMU-174184)	72	14	0.88	+	15.94	2.04e-12	5.24e-11
APC/C:Cdh1 mediated degradation of Cdc20 and other APC/C:Cdh1 targeted proteins in late mitosis/early G1 (R-MMU-174178)	72	14	0.88	+	15.94	2.04e-12	5.16e-11
APC:Cdc20 mediated degradation of cell cycle proteins prior to satisfation of the cell cycle checkpoint (R-MMU-179419)	73	14	0.89	+	15.72	2.41e-12	5.99e-11
Protein folding (R-MMU-391251)	42	8	0.51	+	15.61	1.39e-07	1.69e-06
Chaperonin-mediated protein folding (R-MMU-390466)	42	8	0.51	+	15.61	1.39e-07	1.68e-06
DNA Damage Recognition in GG-NER (R-MMU-5696394)	37	7	0.45	+	15.51	8.95e-07	1e-05
Cyclin E associated events during G1/S transition (R-MMU-69202)	69	13	0.84	+	15.44	1.81e-11	3.28e-10
APC/C:Cdc20 mediated degradation of mitotic proteins (R-MMU-176409)	75	14	0.91	+	15.3	3.33e-12	7.79e-11
Activation of APC/C and APC/C:Cdc20 mediated degradation of mitotic proteins (R-MMU-176814)	76	14	0.93	+	15.1	3.9e-12	8.75e-11
Cyclin A:Cdk2-associated events at S phase entry (R-MMU-69656)	71	13	0.87	+	15.01	2.48e-11	4.27e-10
UCH proteinases (R-MMU-5689603)	86	15	1.05	+	14.3	1.32e-12	3.74e-11
Regulation of APC/C activators between G1/S and early anaphase (R-MMU-176408)	82	14	1	+	13.99	9.68e-12	1.93e-10
Beta-catenin independent WNT signaling (R-MMU-3858494)	123	21	1.5	+	13.99	5.53e-17	1.28e-14
CLEC7A (Dectin-1) signaling (R-MMU-5607764)	88	15	1.07	+	13.97	1.77e-12	4.77e-11
Antigen processing-Cross presentation (R-MMU-1236975)	88	15	1.07	+	13.97	1.77e-12	4.69e-11
Metabolism of polyamines (R-MMU-351202)	83	14	1.01	+	13.83	1.12e-11	2.21e-10
DNA Replication Pre-Initiation (R-MMU-69002)	83	14	1.01	+	13.83	1.12e-11	2.18e-10
M/G1 Transition (R-MMU-68874)	83	14	1.01	+	13.83	1.12e-11	2.15e-10
Beta-catenin phosphorylation cascade (R-MMU-196299)	18	3	0.22	+	13.66	0.00196	0.0153
Transcriptional regulation by RUNX3 (R-MMU-8878159)	81	13	0.99	+	13.16	1.07e-10	1.69e-09
Regulation of mitotic cell cycle (R-MMU-453276)	88	14	1.07	+	13.04	2.26e-11	4e-10
APC/C-mediated degradation of cell cycle proteins (R-MMU-174143)	88	14	1.07	+	13.04	2.26e-11	3.96e-10
ABC-family proteins mediated transport (R-MMU-382556)	101	16	1.23	+	12.99	8.65e-13	2.85e-11
Interleukin-1 signaling (R-MMU-9020702)	95	15	1.16	+	12.94	4.73e-12	1.01e-10
ERK/MAPK targets (R-MMU-198753)	19	3	0.23	+	12.94	0.00225	0.0174
Switching of origins to a post-replicative state (R-MMU-69052)	90	14	1.1	+	12.75	2.95e-11	5.02e-10
Downstream TCR signaling (R-MMU-202424)	90	14	1.1	+	12.75	2.95e-11	4.97e-10
G1/S Transition (R-MMU-69206)	104	16	1.27	+	12.61	1.29e-12	3.73e-11
DNA Damage/Telomere Stress Induced Senescence (R-MMU-2559586)	52	8	0.63	+	12.61	5.98e-07	6.85e-06
Apoptotic execution phase (R-MMU-75153)	53	8	0.65	+	12.37	6.81e-07	7.75e-06
Signaling by NTRK1 (TRKA) (R-MMU-187037)	54	8	0.66	+	12.14	7.74e-07	8.74e-06
PRC2 methylates histones and DNA (R-MMU-212300)	34	5	0.41	+	12.05	0.000101	0.000971
Hedgehog 'on' state (R-MMU-5632684)	103	15	1.26	+	11.94	1.33e-11	2.48e-10
NoRC negatively regulates rRNA expression (R-MMU-427413)	21	3	0.26	+	11.71	0.00291	0.0212
CTLA4 inhibitory signaling (R-MMU-389513)	21	3	0.26	+	11.71	0.00291	0.0212
TNFR2 non-canonical NF-kB pathway (R-MMU-5668541)	98	14	1.2	+	11.71	8.19e-11	1.32e-09
PTEN Regulation (R-MMU-6807070)	114	16	1.39	+	11.5	4.54e-12	9.91e-11
C-type lectin receptors (CLRs) (R-MMU-5621481)	108	15	1.32	+	11.38	2.45e-11	4.26e-10
Nuclear Events (kinase and transcription factor activation) (R-MMU-198725)	22	3	0.27	+	11.18	0.00327	0.0232
Interleukin-1 family signaling (R-MMU-446652)	111	15	1.35	+	11.08	3.48e-11	5.81e-10
Formation of TC-NER Pre-Incision Complex (R-MMU-6781823)	52	7	0.63	+	11.03	6.83e-06	7.36e-05
Glutamate binding, activation of AMPA receptors and synaptic plasticity (R-MMU-399721)	30	4	0.37	+	10.93	0.00072	0.00629
Trafficking of AMPA receptors (R-MMU-399719)	30	4	0.37	+	10.93	0.00072	0.00626
TCR signaling (R-MMU-202403)	107	14	1.31	+	10.73	2.34e-10	3.57e-09
SIRT1 negatively regulates rRNA expression (R-MMU-427359)	23	3	0.28	+	10.69	0.00367	0.0258
RNA Polymerase I Promoter Opening (R-MMU-73728)	23	3	0.28	+	10.69	0.00367	0.0257
Global Genome Nucleotide Excision Repair (GG-NER) (R-MMU-5696399)	77	10	0.94	+	10.65	9.7e-08	1.2e-06
Hedgehog 'off' state (R-MMU-5610787)	109	14	1.33	+	10.53	2.92e-10	4.37e-09
Formation of Incision Complex in GG-NER (R-MMU-5696395)	39	5	0.48	+	10.51	0.000181	0.00168
Mitotic G1-G1/S phases (R-MMU-453279)	133	17	1.62	+	10.48	3.73e-12	8.5e-11
Ribosomal scanning and start codon recognition (R-MMU-72702)	63	8	0.77	+	10.41	2.22e-06	2.47e-05
Synthesis of DNA (R-MMU-69239)	119	15	1.45	+	10.33	8.5e-11	1.36e-09
Transcriptional Regulation by E2F6 (R-MMU-8953750)	24	3	0.29	+	10.25	0.00409	0.0279
Negative epigenetic regulation of rRNA expression (R-MMU-5250941)	24	3	0.29	+	10.25	0.00409	0.0278
HDACs deacetylate histones (R-MMU-3214815)	48	6	0.59	+	10.25	4.61e-05	0.000469
mRNA Splicing - Minor Pathway (R-MMU-72165)	48	6	0.59	+	10.25	4.61e-05	0.000466
HSF1-dependent transactivation (R-MMU-3371571)	24	3	0.29	+	10.25	0.00409	0.0276
Cyclin A/B1/B2 associated events during G2/M transition (R-MMU-69273)	24	3	0.29	+	10.25	0.00409	0.0275
Plasma lipoprotein clearance (R-MMU-8964043)	32	4	0.39	+	10.25	0.000898	0.00771
FCERI mediated NF-kB activation (R-MMU-2871837)	114	14	1.39	+	10.07	4.99e-10	7.14e-09
Formation of the ternary complex, and subsequently, the 43S complex (R-MMU-72695)	58	7	0.71	+	9.89	1.31e-05	0.000138
Activated PKN1 stimulates transcription of AR (androgen receptor) regulated genes KLK2 and KLK3 (R-MMU-5625886)	25	3	0.3	+	9.84	0.00454	0.0302
RAF activation (R-MMU-5673000)	25	3	0.3	+	9.84	0.00454	0.0301
DNA Replication (R-MMU-69306)	127	15	1.55	+	9.68	1.95e-10	3e-09
Recycling pathway of L1 (R-MMU-437239)	34	4	0.41	+	9.64	0.0011	0.00915
Cap-dependent Translation Initiation (R-MMU-72737)	68	8	0.83	+	9.64	3.73e-06	4.13e-05
N-glycan trimming in the ER and Calnexin/Calreticulin cycle (R-MMU-532668)	34	4	0.41	+	9.64	0.0011	0.0091
Signaling by NTRKs (R-MMU-166520)	68	8	0.83	+	9.64	3.73e-06	4.1e-05
Eukaryotic Translation Initiation (R-MMU-72613)	68	8	0.83	+	9.64	3.73e-06	4.07e-05
Interconversion of nucleotide di- and triphosphates (R-MMU-499943)	26	3	0.32	+	9.46	0.00502	0.0327
Nucleotide Excision Repair (R-MMU-5696398)	104	12	1.27	+	9.46	1.67e-08	2.14e-07
G2/M Checkpoints (R-MMU-69481)	139	16	1.7	+	9.44	6.8e-11	1.11e-09
TCF dependent signaling in response to WNT (R-MMU-201681)	177	20	2.16	+	9.26	3.63e-13	1.51e-11
G2/M Transition (R-MMU-69275)	177	20	2.16	+	9.26	3.63e-13	1.47e-11
Signaling by Hedgehog (R-MMU-5358351)	143	16	1.74	+	9.17	9.99e-11	1.58e-09
mRNA Splicing - Major Pathway (R-MMU-72163)	170	19	2.07	+	9.16	1.71e-12	4.69e-11
Mitotic G2-G2/M phases (R-MMU-453274)	179	20	2.18	+	9.16	4.4e-13	1.65e-11
mRNA 3'-end processing (R-MMU-72187)	55	6	0.67	+	8.94	9.24e-05	0.0009
Signaling by WNT (R-MMU-195721)	257	28	3.14	+	8.93	1.35e-17	3.64e-15
Transcriptional regulation by RUNX1 (R-MMU-8878171)	167	18	2.04	+	8.84	1.16e-11	2.21e-10
mRNA Splicing (R-MMU-72172)	177	19	2.16	+	8.8	3.28e-12	7.8e-11
Negative regulation of FGFR3 signaling (R-MMU-5654732)	28	3	0.34	+	8.78	0.00607	0.0392
MAPK targets/ Nuclear events mediated by MAP kinases (R-MMU-450282)	28	3	0.34	+	8.78	0.00607	0.0391
Downregulation of ERBB2 signaling (R-MMU-8863795)	28	3	0.34	+	8.78	0.00607	0.0389
Nonsense Mediated Decay (NMD) enhanced by the Exon Junction Complex (EJC) (R-MMU-975957)	94	10	1.15	+	8.72	5.29e-07	6.15e-06
HATs acetylate histones (R-MMU-3214847)	47	5	0.57	+	8.72	0.000401	0.00354
Nonsense-Mediated Decay (NMD) (R-MMU-927802)	94	10	1.15	+	8.72	5.29e-07	6.1e-06
Transcription-Coupled Nucleotide Excision Repair (TC-NER) (R-MMU-6781827)	77	8	0.94	+	8.52	8.67e-06	9.22e-05
Signaling by the B Cell Receptor (BCR) (R-MMU-983705)	145	15	1.77	+	8.48	1.05e-09	1.45e-08
Separation of Sister Chromatids (R-MMU-2467813)	185	19	2.26	+	8.42	6.68e-12	1.38e-10
S Phase (R-MMU-69242)	147	15	1.79	+	8.36	1.25e-09	1.7e-08
Cellular responses to stress (R-MMU-2262752)	354	36	4.32	+	8.34	1.89e-21	1.02e-18
Mitotic Anaphase (R-MMU-68882)	188	19	2.29	+	8.28	8.64e-12	1.77e-10
Mitotic Metaphase and Anaphase (R-MMU-2555396)	189	19	2.31	+	8.24	9.41e-12	1.9e-10
Negative regulation of FGFR4 signaling (R-MMU-5654733)	30	3	0.37	+	8.2	0.00723	0.046
Metabolism of RNA (R-MMU-8953854)	500	49	6.1	+	8.03	2.25e-28	3.64e-25
Negative regulation of FGFR1 signaling (R-MMU-5654726)	31	3	0.38	+	7.93	0.00786	0.0491
RNA Polymerase II Transcription Termination (R-MMU-73856)	62	6	0.76	+	7.93	0.00017	0.0016
Cleavage of Growing Transcript in the Termination Region (R-MMU-109688)	62	6	0.76	+	7.93	0.00017	0.00159
Disassembly of the destruction complex and recruitment of AXIN to the membrane (R-MMU-4641262)	31	3	0.38	+	7.93	0.00786	0.0489
Lysosome Vesicle Biogenesis (R-MMU-432720)	31	3	0.38	+	7.93	0.00786	0.0487
RHO GTPases activate PKNs (R-MMU-5625740)	42	4	0.51	+	7.81	0.00226	0.0173
Fc epsilon receptor (FCERI) signaling (R-MMU-2454202)	158	15	1.93	+	7.78	3.12e-09	4.16e-08
Ub-specific processing proteases (R-MMU-5689880)	169	16	2.06	+	7.76	9.55e-10	1.33e-08
ESR-mediated signaling (R-MMU-8939211)	85	8	1.04	+	7.71	1.69e-05	0.000177
Cargo recognition for clathrin-mediated endocytosis (R-MMU-8856825)	97	9	1.18	+	7.61	5.57e-06	6.04e-05
PIP3 activates AKT signaling (R-MMU-1257604)	228	21	2.78	+	7.55	3.45e-12	7.96e-11
Deposition of new CENPA-containing nucleosomes at the centromere (R-MMU-606279)	44	4	0.54	+	7.45	0.00265	0.02
Nucleosome assembly (R-MMU-774815)	44	4	0.54	+	7.45	0.00265	0.0199
RUNX1 regulates genes involved in megakaryocyte differentiation and platelet function (R-MMU-8936459)	44	4	0.54	+	7.45	0.00265	0.0198
Processing of Capped Intron-Containing Pre-mRNA (R-MMU-72203)	231	21	2.82	+	7.45	4.34e-12	9.61e-11
Cellular Senescence (R-MMU-2559583)	133	12	1.62	+	7.4	2.01e-07	2.41e-06
Estrogen-dependent gene expression (R-MMU-9018519)	79	7	0.96	+	7.26	8.16e-05	0.000804
RNA Polymerase I Transcription (R-MMU-73864)	69	6	0.84	+	7.13	0.000291	0.00267
RMTs methylate histone arginines (R-MMU-3214858)	46	4	0.56	+	7.13	0.00308	0.0222
Signaling by ERBB2 (R-MMU-1227986)	46	4	0.56	+	7.13	0.00308	0.0221
Cellular responses to external stimuli (R-MMU-8953897)	416	36	5.07	+	7.09	2.55e-19	1.03e-16
Oxidative Stress Induced Senescence (R-MMU-2559580)	70	6	0.85	+	7.03	0.000313	0.00286
Neddylation (R-MMU-8951664)	246	21	3	+	7	1.31e-11	2.46e-10
Apoptosis (R-MMU-109581)	96	8	1.17	+	6.83	3.81e-05	0.00039
Intracellular signaling by second messengers (R-MMU-9006925)	253	21	3.09	+	6.8	2.13e-11	3.83e-10
RNA Polymerase I Chain Elongation (R-MMU-73777)	49	4	0.6	+	6.69	0.0038	0.0265
Cell Cycle Checkpoints (R-MMU-69620)	262	21	3.2	+	6.57	3.92e-11	6.46e-10
Signaling by Non-Receptor Tyrosine Kinases (R-MMU-9006927)	50	4	0.61	+	6.56	0.00407	0.028
Signaling by PTK6 (R-MMU-8848021)	50	4	0.61	+	6.56	0.00407	0.0279
RAF/MAP kinase cascade (R-MMU-5673001)	241	19	2.94	+	6.46	4.44e-10	6.47e-09
HSP90 chaperone cycle for steroid hormone receptors (SHR) (R-MMU-3371497)	51	4	0.62	+	6.43	0.00435	0.029
Programmed Cell Death (R-MMU-5357801)	103	8	1.26	+	6.37	6.08e-05	0.000606
Golgi Associated Vesicle Biogenesis (R-MMU-432722)	52	4	0.63	+	6.31	0.00464	0.0306
MAPK1/MAPK3 signaling (R-MMU-5684996)	247	19	3.01	+	6.31	6.53e-10	9.17e-09
M Phase (R-MMU-68886)	341	26	4.16	+	6.25	4.88e-13	1.79e-11
Deubiquitination (R-MMU-5688426)	237	18	2.89	+	6.23	2.25e-09	3.03e-08
Clathrin derived vesicle budding (R-MMU-421837)	67	5	0.82	+	6.12	0.00178	0.0141
trans-Golgi Network Vesicle Budding (R-MMU-199992)	67	5	0.82	+	6.12	0.00178	0.0141
RNA Polymerase I Promoter Clearance (R-MMU-73854)	67	5	0.82	+	6.12	0.00178	0.014
Protein ubiquitination (R-MMU-8852135)	54	4	0.66	+	6.07	0.00526	0.0341
MAPK family signaling cascades (R-MMU-5683057)	271	20	3.31	+	6.05	4.51e-10	6.5e-09
L1CAM interactions (R-MMU-373760)	68	5	0.83	+	6.03	0.00189	0.0148
Epigenetic regulation of gene expression (R-MMU-212165)	69	5	0.84	+	5.94	0.00201	0.0156
Metabolism of amino acids and derivatives (R-MMU-71291)	249	18	3.04	+	5.93	4.65e-09	6.06e-08
Opioid Signalling (R-MMU-111885)	71	5	0.87	+	5.77	0.00226	0.0174
Signaling by Interleukins (R-MMU-449147)	288	20	3.51	+	5.69	1.21e-09	1.66e-08
Cellular response to heat stress (R-MMU-3371556)	87	6	1.06	+	5.65	0.000921	0.00787
Gene Silencing by RNA (R-MMU-211000)	73	5	0.89	+	5.61	0.00253	0.0193
Clathrin-mediated endocytosis (R-MMU-8856828)	134	9	1.63	+	5.51	6.14e-05	0.000609
Mitotic Prophase (R-MMU-68875)	90	6	1.1	+	5.46	0.00109	0.00905
Transport of Mature Transcript to Cytoplasm (R-MMU-72202)	75	5	0.91	+	5.46	0.00282	0.0209
Transport of Mature mRNA derived from an Intron-Containing Transcript (R-MMU-159236)	75	5	0.91	+	5.46	0.00282	0.0208
Chromosome Maintenance (R-MMU-73886)	77	5	0.94	+	5.32	0.00314	0.0225
Metabolism of nucleotides (R-MMU-15869)	97	6	1.18	+	5.07	0.00156	0.0126
Cell Cycle, Mitotic (R-MMU-69278)	472	29	5.76	+	5.04	3.27e-12	7.88e-11
Antigen processing: Ubiquitination & Proteasome degradation (R-MMU-983168)	315	19	3.84	+	4.94	2.72e-08	3.44e-07
DNA Repair (R-MMU-73894)	271	16	3.31	+	4.84	4.58e-07	5.36e-06
Post-translational protein phosphorylation (R-MMU-8957275)	122	7	1.49	+	4.7	0.00098	0.00833
Signaling by Nuclear Receptors (R-MMU-9006931)	142	8	1.73	+	4.62	0.000484	0.00425
Cell Cycle (R-MMU-1640170)	541	30	6.6	+	4.55	1.53e-11	2.8e-10
Class I MHC mediated antigen processing & presentation (R-MMU-983169)	370	20	4.51	+	4.43	6.46e-08	8.09e-07
PI5P, PP2A and IER3 Regulate PI3K/AKT Signaling (R-MMU-6811558)	94	5	1.15	+	4.36	0.00699	0.0446
RHO GTPases Activate Formins (R-MMU-5663220)	133	7	1.62	+	4.31	0.00157	0.0126
Amplification of signal from unattached kinetochores via a MAD2 inhibitory signal (R-MMU-141444)	95	5	1.16	+	4.31	0.00729	0.0462
Amplification of signal from the kinetochores (R-MMU-141424)	95	5	1.16	+	4.31	0.00729	0.046
Neutrophil degranulation (R-MMU-6798695)	553	28	6.75	+	4.15	5.43e-10	7.7e-09
MHC class II antigen presentation (R-MMU-2132295)	120	6	1.46	+	4.1	0.00428	0.0287
Translation (R-MMU-72766)	163	8	1.99	+	4.02	0.00114	0.00934
Cytokine Signaling in Immune system (R-MMU-1280215)	410	20	5	+	4	3.1e-07	3.66e-06
RHO GTPase Effectors (R-MMU-195258)	253	12	3.09	+	3.89	9.67e-05	0.000936
Innate Immune System (R-MMU-168249)	1039	48	12.68	+	3.79	4.74e-15	5.89e-13
Metabolism of carbohydrates (R-MMU-71387)	261	12	3.18	+	3.77	0.000128	0.00121
Regulation of Insulin-like Growth Factor (IGF) transport and uptake by Insulin-like Growth Factor Binding Proteins (IGFBPs) (R-MMU-381426)	155	7	1.89	+	3.7	0.00358	0.0252
RNA Polymerase II Transcription (R-MMU-73857)	851	36	10.38	+	3.47	1.9e-10	2.95e-09
Generic Transcription Pathway (R-MMU-212436)	733	30	8.94	+	3.35	1.44e-08	1.86e-07
Adaptive Immune System (R-MMU-1280218)	751	30	9.16	+	3.27	2.43e-08	3.09e-07
Gene expression (Transcription) (R-MMU-74160)	961	38	11.72	+	3.24	3.58e-10	5.26e-09
Metabolism of proteins (R-MMU-392499)	1720	64	20.98	+	3.05	1.35e-15	2.42e-13
Transcriptional Regulation by TP53 (R-MMU-3700989)	276	10	3.37	+	2.97	0.00259	0.0196
Axon guidance (R-MMU-422475)	277	10	3.38	+	2.96	0.00265	0.0197
Post-translational protein modification (R-MMU-597592)	1325	46	16.16	+	2.85	2.52e-10	3.8e-09
Transport of small molecules (R-MMU-382551)	695	24	8.48	+	2.83	7.4e-06	7.91e-05
Immune System (R-MMU-168256)	1769	60	21.58	+	2.78	6.42e-13	2.16e-11
Signaling by Rho GTPases (R-MMU-194315)	383	12	4.67	+	2.57	0.00321	0.0228
Signaling by Receptor Tyrosine Kinases (R-MMU-9006934)	403	12	4.92	+	2.44	0.00474	0.0312
Membrane Trafficking (R-MMU-199991)	570	16	6.95	+	2.3	0.00287	0.0211
Vesicle-mediated transport (R-MMU-5653656)	646	18	7.88	+	2.28	0.00152	0.0123
Metabolism (R-MMU-1430728)	1818	50	22.18	+	2.25	8.7e-08	1.08e-06
Signal Transduction (R-MMU-162582)	2644	53	32.26	+	1.64	0.000316	0.00286
Unclassified (UNCLASSIFIED)	12915	75	157.56	-	0.48	8.76e-24	7.08e-21
Olfactory Signaling Pathway (R-MMU-381753)	585	0	7.14	-	< 0.01	0.00155	0.0125
G alpha (s) signalling events (R-MMU-418555)	720	0	8.78	-	< 0.01	0.000327	0.00295
PANTHER Protein Class	Mus musculus - REFLIST (22296)	Client Text Box Input (272)	Client Text Box Input (expected)	Client Text Box Input (over/under)	Client Text Box Input (fold Enrichment)	Client Text Box Input (raw P-value)	Client Text Box Input (FDR)
Hsp90 family chaperone (PC00028)	4	3	0.05	+	61.48	5.85e-05	0.00126
chaperonin (PC00073)	12	7	0.15	+	47.82	1.52e-09	4.68e-08
damaged DNA-binding protein (PC00086)	19	4	0.23	+	17.26	0.000153	0.00252
HMG box transcription factor (PC00024)	18	3	0.22	+	13.66	0.00196	0.0248
chaperone (PC00072)	91	14	1.11	+	12.61	3.37e-11	1.45e-09
mRNA splicing factor (PC00148)	113	14	1.38	+	10.16	4.49e-10	1.61e-08
histone (PC00118)	69	8	0.84	+	9.5	4.12e-06	0.000111
mRNA processing factor (PC00147)	154	17	1.88	+	9.05	3.12e-11	1.67e-09
small GTPase (PC00208)	80	7	0.98	+	7.17	8.79e-05	0.00172
translation factor (PC00223)	87	7	1.06	+	6.6	0.000143	0.00257
translation initiation factor (PC00224)	70	5	0.85	+	5.86	0.00213	0.0254
RNA binding protein (PC00031)	633	37	7.72	+	4.79	1.11e-14	2.39e-12
G-protein (PC00020)	163	8	1.99	+	4.02	0.00114	0.0163
ribosomal protein (PC00202)	175	8	2.13	+	3.75	0.00175	0.0235
metalloprotease (PC00153)	200	9	2.44	+	3.69	0.00102	0.0157
DNA binding protein (PC00009)	461	18	5.62	+	3.2	2.3e-05	0.000548
nucleic acid binding (PC00171)	1562	54	19.06	+	2.83	5.87e-12	6.31e-10
hydrolase (PC00121)	1339	29	16.34	+	1.78	0.003	0.0339
Unclassified (UNCLASSIFIED)	13814	112	168.52	-	0.66	6.4e-12	4.58e-10
PANTHER GO-Slim Biological Process	Mus musculus - REFLIST (22296)	Client Text Box Input (272)	Client Text Box Input (expected)	Client Text Box Input (over/under)	Client Text Box Input (fold Enrichment)	Client Text Box Input (raw P-value)	Client Text Box Input (FDR)
negative regulation of chromatin silencing (GO:0031936)	14	4	0.17	+	23.42	5.53e-05	0.00291
DNA recombination (GO:0006310)	31	8	0.38	+	21.15	1.79e-08	2.29e-06
chromatin assembly or disassembly (GO:0006333)	21	5	0.26	+	19.52	1.31e-05	0.000809
negative regulation of DNA recombination (GO:0045910)	17	4	0.21	+	19.29	0.000105	0.00482
regulation of gene expression, epigenetic (GO:0040029)	19	4	0.23	+	17.26	0.000153	0.00666
nucleosome organization (GO:0034728)	24	5	0.29	+	17.08	2.3e-05	0.00133
protein-DNA complex subunit organization (GO:0071824)	25	5	0.3	+	16.39	2.73e-05	0.00148
cytoskeleton-dependent cytokinesis (GO:0061640)	21	4	0.26	+	15.61	0.000214	0.00911
negative regulation of DNA metabolic process (GO:0051053)	22	4	0.27	+	14.9	0.00025	0.0104
chromosome condensation (GO:0030261)	24	4	0.29	+	13.66	0.000336	0.0131
DNA packaging (GO:0006323)	25	4	0.3	+	13.12	0.000387	0.0147
DNA conformation change (GO:0071103)	31	4	0.38	+	10.58	0.000805	0.0288
chromatin remodeling (GO:0006338)	32	4	0.39	+	10.25	0.000898	0.0309
chromatin silencing (GO:0006342)	34	4	0.41	+	9.64	0.0011	0.0347
proteasome-mediated ubiquitin-dependent protein catabolic process (GO:0043161)	151	17	1.84	+	9.23	2.35e-11	5.25e-09
proteasomal protein catabolic process (GO:0010498)	162	18	1.98	+	9.11	7.31e-12	1.87e-09
protein folding (GO:0006457)	101	11	1.23	+	8.93	1.14e-07	9.28e-06
cellular component assembly (GO:0022607)	65	7	0.79	+	8.83	2.58e-05	0.00144
chromatin organization (GO:0006325)	144	15	1.76	+	8.54	9.65e-10	1.57e-07
protein ubiquitination (GO:0016567)	208	20	2.54	+	7.88	5.57e-12	1.66e-09
regulation of DNA metabolic process (GO:0051052)	53	5	0.65	+	7.73	0.000667	0.0249
protein modification by small protein conjugation or removal (GO:0070647)	228	21	2.78	+	7.55	3.45e-12	1.54e-09
protein modification by small protein conjugation (GO:0032446)	228	21	2.78	+	7.55	3.45e-12	1.23e-09
DNA metabolic process (GO:0006259)	112	10	1.37	+	7.32	2.31e-06	0.000172
mRNA splicing, via spliceosome (GO:0000398)	168	14	2.05	+	6.83	4.84e-08	5.41e-06
RNA splicing, via transesterification reactions with bulged adenosine as nucleophile (GO:0000377)	168	14	2.05	+	6.83	4.84e-08	5.09e-06
RNA splicing, via transesterification reactions (GO:0000375)	169	14	2.06	+	6.79	5.18e-08	5.15e-06
RNA splicing (GO:0008380)	180	14	2.2	+	6.38	1.07e-07	9.61e-06
chromosome organization (GO:0051276)	196	15	2.39	+	6.27	4.57e-08	5.46e-06
proteolysis involved in cellular protein catabolic process (GO:0051603)	277	20	3.38	+	5.92	6.44e-10	1.28e-07
cellular protein catabolic process (GO:0044257)	279	20	3.4	+	5.88	7.24e-10	1.3e-07
RNA processing (GO:0006396)	229	16	2.79	+	5.73	5.3e-08	5e-06
protein catabolic process (GO:0030163)	311	20	3.79	+	5.27	4.18e-09	6.24e-07
macromolecule catabolic process (GO:0009057)	325	20	3.96	+	5.04	8.45e-09	1.16e-06
cellular component organization or biogenesis (GO:0071840)	213	13	2.6	+	5	3.94e-06	0.000271
cellular component biogenesis (GO:0044085)	213	13	2.6	+	5	3.94e-06	0.000261
regulation of macromolecule metabolic process (GO:0060255)	122	7	1.49	+	4.7	0.00098	0.0331
regulation of nucleobase-containing compound metabolic process (GO:0019219)	184	10	2.24	+	4.45	0.000129	0.00578
nucleic acid metabolic process (GO:0090304)	351	17	4.28	+	3.97	2.67e-06	0.000191
translation (GO:0006412)	241	11	2.94	+	3.74	0.000258	0.0105
formation of translation initiation ternary complex (GO:0001677)	210	9	2.56	+	3.51	0.00141	0.0436
translational termination (GO:0006415)	210	9	2.56	+	3.51	0.00141	0.0429
translational elongation (GO:0006414)	210	9	2.56	+	3.51	0.00141	0.0422
organelle organization (GO:0006996)	762	29	9.3	+	3.12	1.14e-07	9.71e-06
cellular protein modification process (GO:0006464)	925	29	11.28	+	2.57	4.97e-06	0.000318
macromolecule metabolic process (GO:0043170)	2347	72	28.63	+	2.51	2.4e-13	2.15e-10
cellular protein metabolic process (GO:0044267)	1056	29	12.88	+	2.25	7.43e-05	0.0037
cellular macromolecule metabolic process (GO:0044260)	1059	29	12.92	+	2.24	7.63e-05	0.00369
organic substance metabolic process (GO:0071704)	3291	90	40.15	+	2.24	5.94e-14	1.06e-10
cellular localization (GO:0051641)	884	23	10.78	+	2.13	0.00084	0.0295
gene expression (GO:0010467)	1771	46	21.61	+	2.13	1.49e-06	0.000116
metabolic process (GO:0008152)	4091	99	49.91	+	1.98	3.02e-12	1.8e-09
cellular metabolic process (GO:0044237)	1859	43	22.68	+	1.9	6.06e-05	0.0031
cellular process (GO:0009987)	6139	103	74.89	+	1.38	0.000282	0.0112
Unclassified (UNCLASSIFIED)	11250	101	137.24	-	0.74	1.34e-05	0.0008
multicellular organismal process (GO:0032501)	1791	6	21.85	-	0.27	0.0001	0.00472
multicellular organism development (GO:0007275)	610	0	7.44	-	< 0.01	0.00102	0.0339
detection of chemical stimulus involved in sensory perception (GO:0050907)	611	0	7.45	-	< 0.01	0.00102	0.0333
immune response (GO:0006955)	621	0	7.58	-	< 0.01	0.00106	0.0339
sensory perception of chemical stimulus (GO:0007606)	659	0	8.04	-	< 0.01	0.000736	0.0269
PANTHER GO-Slim Cellular Component	Mus musculus - REFLIST (22296)	Client Text Box Input (272)	Client Text Box Input (expected)	Client Text Box Input (over/under)	Client Text Box Input (fold Enrichment)	Client Text Box Input (raw P-value)	Client Text Box Input (FDR)
proteasome core complex, alpha-subunit complex (GO:0019773)	8	7	0.1	+	71.72	2.03e-10	6.98e-09
proteasome core complex (GO:0005839)	20	13	0.24	+	53.28	3.93e-17	4.4e-15
chaperonin-containing T-complex (GO:0005832)	8	5	0.1	+	51.23	2.92e-07	6.22e-06
proteasome complex (GO:0000502)	44	17	0.54	+	31.67	4.83e-19	7.21e-17
COP9 signalosome (GO:0008180)	11	4	0.13	+	29.81	2.54e-05	0.000379
U1 snRNP (GO:0005685)	23	7	0.28	+	24.95	5.49e-08	1.45e-06
U2-type prespliceosome (GO:0071004)	13	3	0.16	+	18.92	0.000863	0.00879
U4 snRNP (GO:0005687)	23	5	0.28	+	17.82	1.92e-05	0.000319
U2 snRNP (GO:0005686)	34	7	0.41	+	16.88	5.42e-07	1.1e-05
U2-type spliceosomal complex (GO:0005684)	30	5	0.37	+	13.66	5.92e-05	0.000855
U4/U6 x U5 tri-snRNP complex (GO:0046540)	19	3	0.23	+	12.94	0.00225	0.0202
cytosolic small ribosomal subunit (GO:0022627)	39	6	0.48	+	12.61	1.59e-05	0.000274
perinuclear region of cytoplasm (GO:0048471)	20	3	0.24	+	12.3	0.00257	0.0225
cell division site (GO:0032153)	34	5	0.41	+	12.05	0.000101	0.00141
Lsm2-8 complex (GO:0120115)	29	4	0.35	+	11.31	0.000641	0.00718
U6 snRNP (GO:0005688)	29	4	0.35	+	11.31	0.000641	0.00701
spliceosomal snRNP complex (GO:0097525)	73	10	0.89	+	11.23	6.15e-08	1.53e-06
small nuclear ribonucleoprotein complex (GO:0030532)	74	10	0.9	+	11.08	6.91e-08	1.55e-06
Sm-like protein family complex (GO:0120114)	30	4	0.37	+	10.93	0.00072	0.0075
cell cortex part (GO:0044448)	34	4	0.41	+	9.64	0.0011	0.0107
Prp19 complex (GO:0000974)	43	5	0.52	+	9.53	0.000275	0.00362
catalytic step 2 spliceosome (GO:0071013)	43	5	0.52	+	9.53	0.000275	0.00352
spliceosomal complex (GO:0005681)	81	9	0.99	+	9.11	1.42e-06	2.76e-05
U5 snRNP (GO:0005682)	58	6	0.71	+	8.48	0.000121	0.00164
cytoskeletal part (GO:0044430)	50	5	0.61	+	8.2	0.000521	0.00615
cytosolic part (GO:0044445)	164	15	2	+	7.5	4.98e-09	1.39e-07
cytosolic ribosome (GO:0022626)	117	9	1.43	+	6.31	2.27e-05	0.000363
cell cortex (GO:0005938)	67	5	0.82	+	6.12	0.00178	0.0166
ribonucleoprotein complex (GO:1990904)	233	16	2.84	+	5.63	6.64e-08	1.56e-06
cytosol (GO:0005829)	755	42	9.21	+	4.56	7.48e-16	6.7e-14
catalytic complex (GO:1902494)	328	12	4	+	3	0.000921	0.00917
nucleus (GO:0005634)	2223	68	27.12	+	2.51	1.56e-12	9.95e-11
nuclear part (GO:0044428)	853	26	10.41	+	2.5	2.51e-05	0.000388
cytoplasm (GO:0005737)	3588	109	43.77	+	2.49	6.6e-21	2.96e-18
cytoplasmic part (GO:0044444)	2177	64	26.56	+	2.41	5.15e-11	2.31e-09
intracellular part (GO:0044424)	3793	111	46.27	+	2.4	3.96e-20	8.86e-18
intracellular membrane-bounded organelle (GO:0043231)	2369	69	28.9	+	2.39	8.98e-12	5.03e-10
intracellular organelle (GO:0043229)	2375	69	28.97	+	2.38	9.87e-12	4.91e-10
intracellular (GO:0005622)	4417	111	53.89	+	2.06	4.58e-15	3.42e-13
organelle (GO:0043226)	3882	91	47.36	+	1.92	2.07e-10	6.62e-09
protein-containing complex (GO:0032991)	1639	36	19.99	+	1.8	0.000663	0.00707
cell part (GO:0044464)	5772	120	70.42	+	1.7	1.37e-10	5.6e-09
cell (GO:0005623)	5798	120	70.73	+	1.7	1.54e-10	5.74e-09
Unclassified (UNCLASSIFIED)	12473	100	152.16	-	0.66	3.5e-10	1.05e-08
extracellular region (GO:0005576)	1347	5	16.43	-	0.3	0.00178	0.0162
extracellular region part (GO:0044421)	1260	4	15.37	-	0.26	0.00122	0.0116
extracellular space (GO:0005615)	1196	3	14.59	-	0.21	0.000536	0.00616
integral component of plasma membrane (GO:0005887)	848	2	10.35	-	0.19	0.00348	0.03
membrane part (GO:0044425)	1534	3	18.71	-	0.16	1.48e-05	0.000266
membrane (GO:0016020)	1555	3	18.97	-	0.16	9.9e-06	0.000185
integral component of membrane (GO:0016021)	1079	2	13.16	-	0.15	0.000285	0.00355
intrinsic component of membrane (GO:0031224)	1091	2	13.31	-	0.15	0.00029	0.00351
PANTHER GO-Slim Molecular Function	Mus musculus - REFLIST (22296)	Client Text Box Input (272)	Client Text Box Input (expected)	Client Text Box Input (over/under)	Client Text Box Input (fold Enrichment)	Client Text Box Input (raw P-value)	Client Text Box Input (FDR)
DNA binding, bending (GO:0008301)	52	10	0.63	+	15.76	3.4e-09	4.29e-07
nucleosome binding (GO:0031491)	22	4	0.27	+	14.9	0.00025	0.00602
protein-containing complex scaffold activity (GO:0032947)	29	5	0.35	+	14.13	5.12e-05	0.00152
identical protein binding (GO:0042802)	27	4	0.33	+	12.14	0.000503	0.011
chromatin DNA binding (GO:0031490)	33	4	0.4	+	9.94	0.000997	0.0201
unfolded protein binding (GO:0051082)	49	5	0.6	+	8.36	0.000479	0.011
growth factor activity (GO:0008083)	60	6	0.73	+	8.2	0.000144	0.00363
transition metal ion binding (GO:0046914)	81	7	0.99	+	7.08	9.45e-05	0.00265
endopeptidase activity (GO:0004175)	222	15	2.71	+	5.54	2.09e-07	9.61e-06
protein-containing complex binding (GO:0044877)	176	11	2.15	+	5.12	1.78e-05	0.000562
mRNA binding (GO:0003729)	148	9	1.81	+	4.98	0.000126	0.00335
RNA binding (GO:0003723)	563	32	6.87	+	4.66	1.64e-12	4.13e-10
structural constituent of ribosome (GO:0003735)	142	7	1.73	+	4.04	0.00224	0.0391
peptidase activity, acting on L-amino acid peptides (GO:0070011)	527	25	6.43	+	3.89	1.65e-08	1.67e-06
peptidase activity (GO:0008233)	566	25	6.9	+	3.62	6.21e-08	3.48e-06
metal ion binding (GO:0046872)	291	11	3.55	+	3.1	0.00116	0.0225
nucleic acid binding (GO:0003676)	1642	57	20.03	+	2.85	1.12e-12	5.66e-10
heterocyclic compound binding (GO:1901363)	1764	57	21.52	+	2.65	1.81e-11	3.05e-09
hydrolase activity (GO:0016787)	1963	53	23.95	+	2.21	7.37e-08	3.72e-06
DNA binding (GO:0003677)	988	25	12.05	+	2.07	0.000923	0.0194
binding (GO:0005488)	5633	111	68.72	+	1.62	3.28e-08	2.76e-06
catalytic activity (GO:0003824)	4592	90	56.02	+	1.61	1.76e-06	7.39e-05
Unclassified (UNCLASSIFIED)	11589	96	141.38	-	0.68	4.34e-08	3.13e-06
signaling receptor activity (GO:0038023)	1897	5	23.14	-	0.22	7.7e-06	0.000259
molecular transducer activity (GO:0060089)	1968	5	24.01	-	0.21	3.77e-06	0.000146
transporter activity (GO:0005215)	935	2	11.41	-	0.18	0.0018	0.0325
transmembrane transporter activity (GO:0022857)	787	1	9.6	-	0.1	0.00127	0.0237
G-protein coupled receptor activity (GO:0004930)	1259	1	15.36	-	0.07	6.26e-06	0.000226
transmembrane signaling receptor activity (GO:0004888)	1622	1	19.79	-	0.05	4.74e-08	2.99e-06
GO biological process complete	Mus musculus - REFLIST (22296)	Client Text Box Input (272)	Client Text Box Input (expected)	Client Text Box Input (over/under)	Client Text Box Input (fold Enrichment)	Client Text Box Input (raw P-value)	Client Text Box Input (FDR)
glucosamine catabolic process (GO:0006043)	2	2	0.02	+	81.97	0.000855	0.0484
endonucleolytic cleavage to generate mature 3'-end of SSU-rRNA from (SSU-rRNA, 5.8S rRNA, LSU-rRNA) (GO:0000461)	2	2	0.02	+	81.97	0.000855	0.0482
positive regulation of telomerase RNA localization to Cajal body (GO:1904874)	4	3	0.05	+	61.48	5.85e-05	0.00485
positive regulation of establishment of protein localization to telomere (GO:1904851)	10	7	0.12	+	57.38	6e-10	2.24e-07
regulation of establishment of protein localization to telomere (GO:0070203)	11	7	0.13	+	52.16	9.72e-10	3.46e-07
RNA localization to nucleus (GO:0090685)	5	3	0.06	+	49.18	9.27e-05	0.00742
RNA localization to Cajal body (GO:0090670)	5	3	0.06	+	49.18	9.27e-05	0.00738
scaRNA localization to Cajal body (GO:0090666)	5	3	0.06	+	49.18	9.27e-05	0.00734
CRD-mediated mRNA stabilization (GO:0070934)	5	3	0.06	+	49.18	9.27e-05	0.00731
regulation of establishment of protein localization to chromosome (GO:0070202)	12	7	0.15	+	47.82	1.52e-09	4.98e-07
proteasomal ubiquitin-independent protein catabolic process (GO:0010499)	24	13	0.29	+	44.4	2.34e-16	3.33e-13
positive regulation of protein localization to chromosome, telomeric region (GO:1904816)	13	7	0.16	+	44.14	2.32e-09	6.99e-07
positive regulation of nuclease activity (GO:0032075)	6	3	0.07	+	40.99	0.000138	0.0102
positive regulation of microtubule binding (GO:1904528)	6	3	0.07	+	40.99	0.000138	0.0102
regulation of protein localization to chromosome, telomeric region (GO:1904814)	15	7	0.18	+	38.25	5e-09	1.35e-06
protein deneddylation (GO:0000338)	9	4	0.11	+	36.43	1.35e-05	0.00136
mRNA 5'-splice site recognition (GO:0000395)	7	3	0.09	+	35.13	0.000195	0.0135
regulation of telomerase RNA localization to Cajal body (GO:1904872)	7	3	0.09	+	35.13	0.000195	0.0134
response to lead ion (GO:0010288)	10	4	0.12	+	32.79	1.88e-05	0.00183
water-soluble vitamin biosynthetic process (GO:0042364)	8	3	0.1	+	30.74	0.000266	0.0172
regulation of protein folding (GO:1903332)	11	4	0.13	+	29.81	2.54e-05	0.00238
regulation of deoxyribonuclease activity (GO:0032070)	9	3	0.11	+	27.32	0.000351	0.0224
chaperone-mediated protein complex assembly (GO:0051131)	13	4	0.16	+	25.22	4.34e-05	0.00378
regulation of microtubule binding (GO:1904526)	10	3	0.12	+	24.59	0.000453	0.0281
cellular response to interleukin-7 (GO:0098761)	17	5	0.21	+	24.11	5.46e-06	0.000629
response to interleukin-7 (GO:0098760)	17	5	0.21	+	24.11	5.46e-06	0.000625
DNA replication-dependent nucleosome assembly (GO:0006335)	11	3	0.13	+	22.36	0.000571	0.0343
endonucleolytic cleavage of tricistronic rRNA transcript (SSU-rRNA, 5.8S rRNA, LSU-rRNA) (GO:0000479)	11	3	0.13	+	22.36	0.000571	0.0342
endonucleolytic cleavage involved in rRNA processing (GO:0000478)	11	3	0.13	+	22.36	0.000571	0.0341
DNA replication-dependent nucleosome organization (GO:0034723)	11	3	0.13	+	22.36	0.000571	0.0339
rRNA-containing ribonucleoprotein complex export from nucleus (GO:0071428)	15	4	0.18	+	21.86	6.94e-05	0.0057
nucleosome positioning (GO:0016584)	17	4	0.21	+	19.29	0.000105	0.00812
ribosome localization (GO:0033750)	13	3	0.16	+	18.92	0.000863	0.0485
ribosomal subunit export from nucleus (GO:0000054)	13	3	0.16	+	18.92	0.000863	0.0484
positive regulation of telomere maintenance via telomerase (GO:0032212)	31	7	0.38	+	18.51	3.14e-07	4.82e-05
negative regulation of chromatin silencing (GO:0031936)	19	4	0.23	+	17.26	0.000153	0.011
positive regulation of telomere maintenance via telomere lengthening (GO:1904358)	35	7	0.43	+	16.39	6.43e-07	9.17e-05
protein sumoylation (GO:0016925)	21	4	0.26	+	15.61	0.000214	0.0146
binding of sperm to zona pellucida (GO:0007339)	39	7	0.48	+	14.71	1.23e-06	0.000166
toxin transport (GO:1901998)	39	7	0.48	+	14.71	1.23e-06	0.000164
regulation of telomere maintenance via telomerase (GO:0032210)	52	9	0.63	+	14.19	4.72e-08	9.25e-06
positive regulation of telomerase activity (GO:0051973)	35	6	0.43	+	14.05	9.15e-06	0.001
positive regulation of DNA biosynthetic process (GO:2000573)	72	12	0.88	+	13.66	3.86e-10	1.55e-07
positive regulation of telomere maintenance (GO:0032206)	50	8	0.61	+	13.12	4.57e-07	6.7e-05
sperm-egg recognition (GO:0035036)	44	7	0.54	+	13.04	2.52e-06	0.000321
mRNA stabilization (GO:0048255)	39	6	0.48	+	12.61	1.59e-05	0.00157
regulation of nuclease activity (GO:0032069)	27	4	0.33	+	12.14	0.000503	0.0307
regulation of telomere maintenance via telomere lengthening (GO:1904356)	61	9	0.74	+	12.09	1.61e-07	2.63e-05
nucleosome assembly (GO:0006334)	75	11	0.91	+	12.02	7.01e-09	1.77e-06
positive regulation of ATPase activity (GO:0032781)	36	5	0.44	+	11.38	0.000129	0.00967
negative regulation of gene silencing (GO:0060969)	36	5	0.44	+	11.38	0.000129	0.00962
mRNA cis splicing, via spliceosome (GO:0045292)	29	4	0.35	+	11.31	0.000641	0.0378
RNA stabilization (GO:0043489)	44	6	0.54	+	11.18	2.95e-05	0.00271
translational elongation (GO:0006414)	30	4	0.37	+	10.93	0.00072	0.0418
spliceosomal snRNP assembly (GO:0000387)	30	4	0.37	+	10.93	0.00072	0.0417
chromatin assembly (GO:0031497)	94	12	1.15	+	10.46	5.94e-09	1.58e-06
regulation of telomerase activity (GO:0051972)	48	6	0.59	+	10.25	4.61e-05	0.00397
positive regulation of gene expression, epigenetic (GO:0045815)	32	4	0.39	+	10.25	0.000898	0.0499
regulation of telomere maintenance (GO:0032204)	81	10	0.99	+	10.12	1.49e-07	2.49e-05
negative regulation of mRNA catabolic process (GO:1902373)	49	6	0.6	+	10.04	5.12e-05	0.00432
protein folding (GO:0006457)	148	18	1.81	+	9.97	1.83e-12	1.15e-09
cell-cell recognition (GO:0009988)	58	7	0.71	+	9.89	1.31e-05	0.00134
chaperone-mediated protein folding (GO:0061077)	50	6	0.61	+	9.84	5.68e-05	0.00474
regulation of DNA biosynthetic process (GO:2000278)	117	14	1.43	+	9.81	6.8e-10	2.48e-07
negative regulation of mRNA metabolic process (GO:1903312)	80	9	0.98	+	9.22	1.29e-06	0.000171
cell redox homeostasis (GO:0045454)	63	7	0.77	+	9.11	2.14e-05	0.00208
spliceosomal complex assembly (GO:0000245)	46	5	0.56	+	8.91	0.000366	0.0232
negative regulation of RNA catabolic process (GO:1902369)	56	6	0.68	+	8.78	0.000101	0.0079
chromatin assembly or disassembly (GO:0006333)	112	12	1.37	+	8.78	3.55e-08	7.52e-06
translational initiation (GO:0006413)	57	6	0.7	+	8.63	0.000111	0.0084
RNA localization (GO:0006403)	159	16	1.94	+	8.25	4.2e-10	1.65e-07
cytoplasmic translation (GO:0002181)	61	6	0.74	+	8.06	0.000156	0.0111
nucleosome organization (GO:0034728)	112	11	1.37	+	8.05	2.98e-07	4.67e-05
ribonucleoprotein complex export from nucleus (GO:0071426)	62	6	0.76	+	7.93	0.00017	0.0119
mRNA splicing, via spliceosome (GO:0000398)	187	18	2.28	+	7.89	6.49e-11	2.99e-08
RNA splicing, via transesterification reactions with bulged adenosine as nucleophile (GO:0000377)	187	18	2.28	+	7.89	6.49e-11	2.91e-08
RNA splicing, via transesterification reactions (GO:0000375)	187	18	2.28	+	7.89	6.49e-11	2.83e-08
ribonucleoprotein complex localization (GO:0071166)	63	6	0.77	+	7.81	0.000184	0.0128
regulation of mRNA stability (GO:0043488)	96	9	1.17	+	7.68	5.15e-06	0.000598
RNA transport (GO:0050658)	139	13	1.7	+	7.67	4.2e-08	8.66e-06
nucleic acid transport (GO:0050657)	139	13	1.7	+	7.67	4.2e-08	8.55e-06
ribonucleoprotein complex assembly (GO:0022618)	206	19	2.51	+	7.56	3.73e-11	1.88e-08
establishment of RNA localization (GO:0051236)	141	13	1.72	+	7.56	4.91e-08	9.38e-06
ribonucleoprotein complex subunit organization (GO:0071826)	219	20	2.67	+	7.49	1.32e-11	7.68e-09
nucleoside phosphate catabolic process (GO:1901292)	55	5	0.67	+	7.45	0.000779	0.0444
RNA export from nucleus (GO:0006405)	66	6	0.81	+	7.45	0.000233	0.0153
RNA splicing (GO:0008380)	310	28	3.78	+	7.4	1.14e-15	1.38e-12
ribosome assembly (GO:0042255)	67	6	0.82	+	7.34	0.000251	0.0163
DNA packaging (GO:0006323)	137	12	1.67	+	7.18	2.71e-07	4.29e-05
regulation of RNA stability (GO:0043487)	104	9	1.27	+	7.09	9.41e-06	0.00103
regulation of gene silencing (GO:0060968)	82	7	1	+	7	0.000102	0.00788
protein-DNA complex assembly (GO:0065004)	129	11	1.57	+	6.99	1.09e-06	0.000149
negative regulation of translation (GO:0017148)	126	10	1.54	+	6.51	6.15e-06	0.000698
positive regulation of DNA metabolic process (GO:0051054)	203	16	2.48	+	6.46	1.1e-08	2.57e-06
protein export from nucleus (GO:0006611)	89	7	1.09	+	6.45	0.000163	0.0115
proteasome-mediated ubiquitin-dependent protein catabolic process (GO:0043161)	280	22	3.42	+	6.44	1.9e-11	1.06e-08
proteasomal protein catabolic process (GO:0010498)	308	24	3.76	+	6.39	2.61e-12	1.57e-09
nucleobase-containing compound transport (GO:0015931)	169	13	2.06	+	6.31	3.46e-07	5.27e-05
regulation of mRNA catabolic process (GO:0061013)	119	9	1.45	+	6.2	2.57e-05	0.00238
mRNA processing (GO:0006397)	395	29	4.82	+	6.02	5.02e-14	4.63e-11
nuclear export (GO:0051168)	97	7	1.18	+	5.92	0.000269	0.0173
protein stabilization (GO:0050821)	168	12	2.05	+	5.86	2.04e-06	0.000264
negative regulation of cellular amide metabolic process (GO:0034249)	143	10	1.74	+	5.73	1.73e-05	0.0017
mRNA transport (GO:0051028)	103	7	1.26	+	5.57	0.000378	0.0238
regulation of DNA metabolic process (GO:0051052)	354	24	4.32	+	5.56	3.99e-11	1.9e-08
DNA conformation change (GO:0071103)	178	12	2.17	+	5.53	3.57e-06	0.000431
regulation of mRNA splicing, via spliceosome (GO:0048024)	105	7	1.28	+	5.46	0.000422	0.0264
regulation of proteasomal ubiquitin-dependent protein catabolic process (GO:0032434)	120	8	1.46	+	5.46	0.000165	0.0116
protein-DNA complex subunit organization (GO:0071824)	169	11	2.06	+	5.34	1.25e-05	0.00128
translation (GO:0006412)	311	20	3.79	+	5.27	4.18e-09	1.15e-06
single fertilization (GO:0007338)	125	8	1.52	+	5.25	0.000215	0.0146
regulation of ubiquitin-dependent protein catabolic process (GO:2000058)	146	9	1.78	+	5.05	0.000114	0.00861
positive regulation of chromosome organization (GO:2001252)	180	11	2.2	+	5.01	2.17e-05	0.00207
mRNA metabolic process (GO:0016071)	509	31	6.21	+	4.99	6.88e-13	4.91e-10
carbohydrate derivative catabolic process (GO:1901136)	115	7	1.4	+	4.99	0.000705	0.0411
peptide biosynthetic process (GO:0043043)	330	20	4.03	+	4.97	1.08e-08	2.56e-06
regulation of mRNA metabolic process (GO:1903311)	249	15	3.04	+	4.94	8.29e-07	0.000115
positive regulation of protein polymerization (GO:0032273)	117	7	1.43	+	4.9	0.000776	0.0444
ribonucleoprotein complex biogenesis (GO:0022613)	404	24	4.93	+	4.87	5.04e-10	1.93e-07
protein tetramerization (GO:0051262)	153	9	1.87	+	4.82	0.00016	0.0113
cellular protein-containing complex assembly (GO:0034622)	681	40	8.31	+	4.81	7.09e-16	9.26e-13
positive regulation of peptidase activity (GO:0010952)	156	9	1.9	+	4.73	0.000183	0.0128
regulation of mRNA processing (GO:0050684)	143	8	1.74	+	4.59	0.000506	0.0307
protein-containing complex localization (GO:0031503)	198	11	2.42	+	4.55	4.96e-05	0.00422
peptide metabolic process (GO:0006518)	441	24	5.38	+	4.46	2.61e-09	7.74e-07
regulation of translation (GO:0006417)	314	17	3.83	+	4.44	6.29e-07	9.05e-05
posttranscriptional regulation of gene expression (GO:0010608)	408	22	4.98	+	4.42	1.45e-08	3.29e-06
protein heterooligomerization (GO:0051291)	150	8	1.83	+	4.37	0.000682	0.0399
monosaccharide metabolic process (GO:0005996)	153	8	1.87	+	4.29	0.000771	0.0443
regulation of protein stability (GO:0031647)	269	14	3.28	+	4.27	9.55e-06	0.00103
ubiquitin-dependent protein catabolic process (GO:0006511)	462	24	5.64	+	4.26	6.19e-09	1.62e-06
regulation of proteasomal protein catabolic process (GO:0061136)	175	9	2.13	+	4.22	0.000411	0.0258
modification-dependent protein catabolic process (GO:0019941)	474	24	5.78	+	4.15	9.91e-09	2.43e-06
nucleocytoplasmic transport (GO:0006913)	198	10	2.42	+	4.14	0.000227	0.0152
nuclear transport (GO:0051169)	198	10	2.42	+	4.14	0.000227	0.0151
RNA processing (GO:0006396)	734	37	8.95	+	4.13	8e-13	5.22e-10
modification-dependent macromolecule catabolic process (GO:0043632)	484	24	5.9	+	4.06	1.45e-08	3.25e-06
regulation of proteolysis involved in cellular protein catabolic process (GO:1903050)	205	10	2.5	+	4	0.000296	0.0191
proteolysis involved in cellular protein catabolic process (GO:0051603)	542	26	6.61	+	3.93	6.75e-09	1.73e-06
amide biosynthetic process (GO:0043604)	418	20	5.1	+	3.92	4.15e-07	6.14e-05
regulation of cellular amide metabolic process (GO:0034248)	356	17	4.34	+	3.91	3.2e-06	0.000399
positive regulation of cellular protein localization (GO:1903829)	295	14	3.6	+	3.89	2.55e-05	0.00238
positive regulation of proteolysis (GO:0045862)	317	15	3.87	+	3.88	1.35e-05	0.00137
protein-containing complex assembly (GO:0065003)	1318	62	16.08	+	3.86	8.47e-20	1.66e-16
regulation of cellular protein catabolic process (GO:1903362)	236	11	2.88	+	3.82	0.000217	0.0146
cellular protein catabolic process (GO:0044257)	560	26	6.83	+	3.81	1.28e-08	2.94e-06
regulation of chromosome organization (GO:0033044)	347	15	4.23	+	3.54	3.69e-05	0.00331
protein catabolic process (GO:0030163)	616	26	7.51	+	3.46	7.89e-08	1.47e-05
protein-containing complex subunit organization (GO:0043933)	1502	62	18.32	+	3.38	3.87e-17	6.07e-14
ribosome biogenesis (GO:0042254)	271	11	3.31	+	3.33	0.000665	0.039
regulation of protein catabolic process (GO:0042176)	375	15	4.57	+	3.28	8.55e-05	0.00691
cellular macromolecule catabolic process (GO:0044265)	727	29	8.87	+	3.27	4.35e-08	8.74e-06
interspecies interaction between organisms (GO:0044419)	276	11	3.37	+	3.27	0.000768	0.0443
regulation of cellular protein localization (GO:1903827)	527	21	6.43	+	3.27	3.51e-06	0.000426
cellular amide metabolic process (GO:0043603)	647	25	7.89	+	3.17	6.87e-07	9.62e-05
gene expression (GO:0010467)	1585	61	19.34	+	3.15	1.69e-15	1.89e-12
small molecule biosynthetic process (GO:0044283)	445	17	5.43	+	3.13	5.03e-05	0.00427
positive regulation of organelle organization (GO:0010638)	580	22	7.08	+	3.11	4.38e-06	0.000524
positive regulation of hydrolase activity (GO:0051345)	504	19	6.15	+	3.09	2.17e-05	0.00208
chromatin organization (GO:0006325)	614	23	7.49	+	3.07	3.22e-06	0.000394
organonitrogen compound catabolic process (GO:1901565)	868	32	10.59	+	3.02	4.85e-08	9.39e-06
macromolecule catabolic process (GO:0009057)	820	30	10	+	3	1.54e-07	2.55e-05
positive regulation of cell cycle (GO:0045787)	357	13	4.36	+	2.98	0.000594	0.0352
RNA metabolic process (GO:0016070)	1211	44	14.77	+	2.98	1.65e-10	7.01e-08
carbohydrate metabolic process (GO:0005975)	394	14	4.81	+	2.91	0.000467	0.0288
proteolysis (GO:0006508)	1099	39	13.41	+	2.91	3.92e-09	1.1e-06
chromosome organization (GO:0051276)	905	32	11.04	+	2.9	1.21e-07	2.14e-05
protein complex oligomerization (GO:0051259)	567	20	6.92	+	2.89	3.27e-05	0.00296
nucleic acid metabolic process (GO:0090304)	1725	59	21.04	+	2.8	7.47e-13	5.09e-10
positive regulation of establishment of protein localization (GO:1904951)	439	15	5.36	+	2.8	0.000439	0.0273
regulation of catabolic process (GO:0009894)	804	27	9.81	+	2.75	3.2e-06	0.000395
DNA repair (GO:0006281)	417	14	5.09	+	2.75	0.000798	0.0453
cellular nitrogen compound biosynthetic process (GO:0044271)	1108	37	13.52	+	2.74	4.71e-08	9.34e-06
regulation of cellular catabolic process (GO:0031329)	663	22	8.09	+	2.72	3.22e-05	0.00294
cellular component assembly (GO:0022607)	2144	71	26.16	+	2.71	8.09e-15	7.93e-12
intracellular protein transport (GO:0006886)	764	25	9.32	+	2.68	1.16e-05	0.00119
cellular nitrogen compound metabolic process (GO:0034641)	2720	88	33.18	+	2.65	4.98e-18	8.67e-15
organic substance catabolic process (GO:1901575)	1394	45	17.01	+	2.65	3.67e-09	1.05e-06
nucleobase-containing compound metabolic process (GO:0006139)	2141	69	26.12	+	2.64	7.89e-14	6.51e-11
cellular component biogenesis (GO:0044085)	2352	75	28.69	+	2.61	7.58e-15	7.93e-12
DNA metabolic process (GO:0006259)	607	19	7.41	+	2.57	0.00023	0.0152
heterocycle metabolic process (GO:0046483)	2278	70	27.79	+	2.52	5.5e-13	4.31e-10
cellular aromatic compound metabolic process (GO:0006725)	2344	71	28.6	+	2.48	6.21e-13	4.64e-10
protein localization to organelle (GO:0033365)	595	18	7.26	+	2.48	0.000496	0.0304
cellular macromolecule biosynthetic process (GO:0034645)	1197	35	14.6	+	2.4	2.46e-06	0.000316
cellular catabolic process (GO:0044248)	1450	42	17.69	+	2.37	3.95e-07	5.9e-05
macromolecule biosynthetic process (GO:0009059)	1229	35	14.99	+	2.33	6.41e-06	0.000718
positive regulation of cellular component organization (GO:0051130)	1210	34	14.76	+	2.3	1.04e-05	0.00111
organic cyclic compound metabolic process (GO:1901360)	2545	71	31.05	+	2.29	2.72e-11	1.47e-08
positive regulation of catalytic activity (GO:0043085)	1043	29	12.72	+	2.28	6.74e-05	0.00557
catabolic process (GO:0009056)	1673	46	20.41	+	2.25	3.64e-07	5.49e-05
macromolecule metabolic process (GO:0043170)	5049	138	61.6	+	2.24	1.44e-23	5.64e-20
regulation of protein localization (GO:0032880)	1026	28	12.52	+	2.24	0.00011	0.00841
cellular protein localization (GO:0034613)	1362	37	16.62	+	2.23	6.31e-06	0.000712
positive regulation of nucleobase-containing compound metabolic process (GO:0045935)	1770	48	21.59	+	2.22	2.33e-07	3.72e-05
cellular macromolecule localization (GO:0070727)	1369	37	16.7	+	2.22	1.07e-05	0.00113
regulation of cellular localization (GO:0060341)	935	25	11.41	+	2.19	0.000355	0.0226
cellular biosynthetic process (GO:0044249)	1962	52	23.94	+	2.17	1.42e-07	2.39e-05
protein transport (GO:0015031)	1214	32	14.81	+	2.16	7.24e-05	0.00591
negative regulation of biosynthetic process (GO:0009890)	1446	38	17.64	+	2.15	1.07e-05	0.00114
establishment of protein localization (GO:0045184)	1297	34	15.82	+	2.15	3.93e-05	0.00349
positive regulation of molecular function (GO:0044093)	1414	37	17.25	+	2.14	1.57e-05	0.00156
peptide transport (GO:0015833)	1241	32	15.14	+	2.11	8.87e-05	0.00714
biosynthetic process (GO:0009058)	2134	55	26.03	+	2.11	1.38e-07	2.37e-05
nitrogen compound metabolic process (GO:0006807)	5669	146	69.16	+	2.11	7.19e-23	2.25e-19
positive regulation of macromolecule metabolic process (GO:0010604)	3147	81	38.39	+	2.11	3.93e-11	1.93e-08
negative regulation of macromolecule biosynthetic process (GO:0010558)	1360	35	16.59	+	2.11	3.7e-05	0.0033
negative regulation of cellular macromolecule biosynthetic process (GO:2000113)	1325	34	16.16	+	2.1	5.18e-05	0.00435
organic substance biosynthetic process (GO:1901576)	2070	53	25.25	+	2.1	3.01e-07	4.68e-05
negative regulation of cellular biosynthetic process (GO:0031327)	1409	36	17.19	+	2.09	4.62e-05	0.00396
cellular macromolecule metabolic process (GO:0044260)	3963	101	48.35	+	2.09	6.14e-14	5.35e-11
positive regulation of macromolecule biosynthetic process (GO:0010557)	1768	45	21.57	+	2.09	4.53e-06	0.000535
amide transport (GO:0042886)	1260	32	15.37	+	2.08	0.000107	0.00824
negative regulation of RNA metabolic process (GO:0051253)	1224	31	14.93	+	2.08	0.000148	0.0107
nitrogen compound transport (GO:0071705)	1502	38	18.32	+	2.07	2.69e-05	0.00248
regulation of organelle organization (GO:0033043)	1227	31	14.97	+	2.07	0.000153	0.0109
intracellular transport (GO:0046907)	1189	30	14.51	+	2.07	0.000207	0.0142
cellular protein metabolic process (GO:0044267)	2859	72	34.88	+	2.06	1.82e-09	5.72e-07
positive regulation of metabolic process (GO:0009893)	3419	86	41.71	+	2.06	2.99e-11	1.56e-08
cellular metabolic process (GO:0044237)	6280	157	76.61	+	2.05	5.64e-24	2.95e-20
organic substance metabolic process (GO:0071704)	6644	166	81.05	+	2.05	6.27e-26	9.84e-22
negative regulation of nucleobase-containing compound metabolic process (GO:0045934)	1323	33	16.14	+	2.04	0.000145	0.0106
negative regulation of gene expression (GO:0010629)	1570	39	19.15	+	2.04	3.97e-05	0.0035
positive regulation of nitrogen compound metabolic process (GO:0051173)	2986	74	36.43	+	2.03	2.05e-09	6.29e-07
regulation of cell death (GO:0010941)	1657	41	20.21	+	2.03	2.18e-05	0.00207
positive regulation of cellular biosynthetic process (GO:0031328)	1862	46	22.72	+	2.03	5.15e-06	0.000603
small molecule metabolic process (GO:0044281)	1428	35	17.42	+	2.01	9.84e-05	0.00772
positive regulation of cellular metabolic process (GO:0031325)	3144	77	38.36	+	2.01	1.48e-09	4.92e-07
organonitrogen compound biosynthetic process (GO:1901566)	1064	26	12.98	+	2	0.000896	0.05
primary metabolic process (GO:0044238)	6235	152	76.06	+	2	1.52e-21	3.96e-18
positive regulation of gene expression (GO:0010628)	1931	47	23.56	+	2	6.74e-06	0.000749
cellular response to stress (GO:0033554)	1398	34	17.05	+	1.99	0.000144	0.0105
positive regulation of biosynthetic process (GO:0009891)	1903	46	23.22	+	1.98	1e-05	0.00108
protein localization (GO:0008104)	1882	45	22.96	+	1.96	1.59e-05	0.00157
regulation of programmed cell death (GO:0043067)	1507	36	18.38	+	1.96	0.000141	0.0104
macromolecule localization (GO:0033036)	2177	52	26.56	+	1.96	3.04e-06	0.000381
metabolic process (GO:0008152)	7166	171	87.42	+	1.96	8.8e-25	6.9e-21
positive regulation of cellular protein metabolic process (GO:0032270)	1512	36	18.45	+	1.95	0.000146	0.0106
protein metabolic process (GO:0019538)	3450	82	42.09	+	1.95	1.34e-09	4.58e-07
regulation of apoptotic process (GO:0042981)	1484	35	18.1	+	1.93	0.000215	0.0145
regulation of cellular macromolecule biosynthetic process (GO:2000112)	3159	73	38.54	+	1.89	6.53e-08	1.23e-05
establishment of localization in cell (GO:0051649)	1430	33	17.45	+	1.89	0.000467	0.0287
positive regulation of protein metabolic process (GO:0051247)	1617	37	19.73	+	1.88	0.000247	0.0162
cellular localization (GO:0051641)	2014	46	24.57	+	1.87	4.45e-05	0.00386
regulation of macromolecule biosynthetic process (GO:0010556)	3246	74	39.6	+	1.87	9.31e-08	1.7e-05
organonitrogen compound metabolic process (GO:1901564)	4264	97	52.02	+	1.86	1.98e-10	8.19e-08
regulation of nucleobase-containing compound metabolic process (GO:0019219)	3220	73	39.28	+	1.86	1.38e-07	2.36e-05
regulation of cellular biosynthetic process (GO:0031326)	3383	76	41.27	+	1.84	9.72e-08	1.75e-05
positive regulation of RNA metabolic process (GO:0051254)	1612	36	19.67	+	1.83	0.000567	0.0342
organelle organization (GO:0006996)	2957	66	36.07	+	1.83	1.01e-06	0.00014
regulation of biosynthetic process (GO:0009889)	3453	77	42.12	+	1.83	8.59e-08	1.58e-05
regulation of cellular protein metabolic process (GO:0032268)	2445	54	29.83	+	1.81	2.27e-05	0.00215
negative regulation of nitrogen compound metabolic process (GO:0051172)	2181	48	26.61	+	1.8	8.27e-05	0.00672
regulation of protein metabolic process (GO:0051246)	2635	56	32.15	+	1.74	4.26e-05	0.00373
regulation of gene expression (GO:0010468)	3616	76	44.11	+	1.72	1.32e-06	0.000174
regulation of nitrogen compound metabolic process (GO:0051171)	4952	104	60.41	+	1.72	3.06e-09	8.88e-07
regulation of macromolecule metabolic process (GO:0060255)	5232	109	63.83	+	1.71	1.56e-09	4.99e-07
negative regulation of macromolecule metabolic process (GO:0010605)	2404	50	29.33	+	1.7	0.000249	0.0163
regulation of RNA metabolic process (GO:0051252)	2995	62	36.54	+	1.7	3.41e-05	0.00307
regulation of primary metabolic process (GO:0080090)	5098	105	62.19	+	1.69	7.15e-09	1.78e-06
cellular component organization (GO:0016043)	5086	104	62.05	+	1.68	1.58e-08	3.43e-06
regulation of cellular component organization (GO:0051128)	2451	50	29.9	+	1.67	0.000297	0.019
regulation of metabolic process (GO:0019222)	5688	116	69.39	+	1.67	1.17e-09	4.08e-07
cellular component organization or biogenesis (GO:0071840)	5262	107	64.19	+	1.67	1.02e-08	2.45e-06
negative regulation of metabolic process (GO:0009892)	2663	54	32.49	+	1.66	0.000224	0.015
regulation of cellular metabolic process (GO:0031323)	5288	107	64.51	+	1.66	1.61e-08	3.46e-06
negative regulation of cellular metabolic process (GO:0031324)	2386	48	29.11	+	1.65	0.000545	0.033
negative regulation of cellular process (GO:0048523)	4482	87	54.68	+	1.59	4.41e-06	0.000524
positive regulation of biological process (GO:0048518)	5947	113	72.55	+	1.56	1.33e-07	2.32e-05
positive regulation of cellular process (GO:0048522)	5244	99	63.97	+	1.55	2.54e-06	0.000321
negative regulation of biological process (GO:0048519)	5005	94	61.06	+	1.54	7.26e-06	0.000802
cellular process (GO:0009987)	13888	240	169.43	+	1.42	2.5e-21	5.61e-18
biological_process (GO:0008150)	20427	267	249.2	+	1.07	1.12e-05	0.00117
cell communication (GO:0007154)	5167	29	63.03	-	0.46	2.02e-07	3.26e-05
signaling (GO:0023052)	5039	27	61.47	-	0.44	1.01e-07	1.8e-05
signal transduction (GO:0007165)	4767	23	58.16	-	0.4	1.55e-08	3.42e-06
nervous system process (GO:0050877)	2040	8	24.89	-	0.32	0.000108	0.00823
Unclassified (UNCLASSIFIED)	1869	5	22.8	-	0.22	1.12e-05	0.00117
sensory perception (GO:0007600)	1606	2	19.59	-	0.1	6.65e-07	9.39e-05
G protein-coupled receptor signaling pathway (GO:0007186)	1842	2	22.47	-	0.09	4.12e-08	8.62e-06
sensory perception of smell (GO:0007608)	1121	0	13.68	-	< 0.01	1.63e-06	0.000213
sensory perception of chemical stimulus (GO:0007606)	1219	0	14.87	-	< 0.01	4.77e-07	6.92e-05
GO cellular component complete	Mus musculus - REFLIST (22296)	Client Text Box Input (272)	Client Text Box Input (expected)	Client Text Box Input (over/under)	Client Text Box Input (fold Enrichment)	Client Text Box Input (raw P-value)	Client Text Box Input (FDR)
VCP-NSFL1C complex (GO:1990730)	2	2	0.02	+	81.97	0.000855	0.0161
endocytic vesicle lumen (GO:0071682)	2	2	0.02	+	81.97	0.000855	0.0159
proteasome core complex, alpha-subunit complex (GO:0019773)	8	7	0.1	+	71.72	2.03e-10	1.16e-08
chaperonin-containing T-complex (GO:0005832)	10	7	0.12	+	57.38	6e-10	3.35e-08
senescence-associated heterochromatin focus (GO:0035985)	3	2	0.04	+	54.65	0.00141	0.0239
eukaryotic translation elongation factor 1 complex (GO:0005853)	3	2	0.04	+	54.65	0.00141	0.0237
proteasome core complex (GO:0005839)	20	13	0.24	+	53.28	3.93e-17	2.93e-15
zona pellucida receptor complex (GO:0002199)	13	7	0.16	+	44.14	2.32e-09	1.23e-07
paraspeckles (GO:0042382)	6	3	0.07	+	40.99	0.000138	0.0033
CRD-mediated mRNA stability complex (GO:0070937)	6	3	0.07	+	40.99	0.000138	0.00326
commitment complex (GO:0000243)	4	2	0.05	+	40.99	0.0021	0.0333
U4 snRNP (GO:0005687)	10	5	0.12	+	40.99	6.67e-07	2.44e-05
chaperone complex (GO:0101031)	21	9	0.26	+	35.13	5.39e-11	3.29e-09
lamin filament (GO:0005638)	5	2	0.06	+	32.79	0.00292	0.0429
pICln-Sm protein complex (GO:0034715)	5	2	0.06	+	32.79	0.00292	0.0426
U1 snRNP (GO:0005685)	19	6	0.23	+	25.89	4.24e-07	1.61e-05
septin ring (GO:0005940)	13	4	0.16	+	25.22	4.34e-05	0.00118
septin complex (GO:0031105)	13	4	0.16	+	25.22	4.34e-05	0.00116
methylosome (GO:0034709)	10	3	0.12	+	24.59	0.000453	0.00969
proteasome complex (GO:0000502)	67	20	0.82	+	24.47	2.39e-20	2.09e-18
endopeptidase complex (GO:1905369)	68	20	0.83	+	24.11	3.06e-20	2.56e-18
U5 snRNP (GO:0005682)	15	4	0.18	+	21.86	6.94e-05	0.00177
septin cytoskeleton (GO:0032156)	15	4	0.18	+	21.86	6.94e-05	0.00174
U2 snRNP (GO:0005686)	21	5	0.26	+	19.52	1.31e-05	0.000405
COP9 signalosome (GO:0008180)	34	8	0.41	+	19.29	3.33e-08	1.59e-06
U12-type spliceosomal complex (GO:0005689)	26	6	0.32	+	18.92	2.02e-06	7e-05
nuclear lamina (GO:0005652)	13	3	0.16	+	18.92	0.000863	0.0159
endoplasmic reticulum chaperone complex (GO:0034663)	13	3	0.16	+	18.92	0.000863	0.0158
peptidase complex (GO:1905368)	92	20	1.12	+	17.82	5.02e-18	3.89e-16
prespliceosome (GO:0071010)	14	3	0.17	+	17.57	0.00104	0.0185
U2-type prespliceosome (GO:0071004)	14	3	0.17	+	17.57	0.00104	0.0183
clathrin adaptor complex (GO:0030131)	29	6	0.35	+	16.96	3.51e-06	0.00012
AP-2 adaptor complex (GO:0030122)	15	3	0.18	+	16.39	0.00124	0.0216
SMN-Sm protein complex (GO:0034719)	15	3	0.18	+	16.39	0.00124	0.0214
clathrin coat of endocytic vesicle (GO:0030128)	16	3	0.2	+	15.37	0.00145	0.0242
clathrin-coated endocytic vesicle membrane (GO:0030669)	17	3	0.21	+	14.47	0.0017	0.0275
protein phosphatase type 2A complex (GO:0000159)	18	3	0.22	+	13.66	0.00196	0.0315
nucleosome (GO:0000786)	58	9	0.71	+	12.72	1.09e-07	4.77e-06
spliceosomal snRNP complex (GO:0097525)	58	9	0.71	+	12.72	1.09e-07	4.67e-06
clathrin vesicle coat (GO:0030125)	27	4	0.33	+	12.14	0.000503	0.0106
clathrin coat of coated pit (GO:0030132)	21	3	0.26	+	11.71	0.00291	0.043
polysomal ribosome (GO:0042788)	28	4	0.34	+	11.71	0.000569	0.0116
small nuclear ribonucleoprotein complex (GO:0030532)	63	9	0.77	+	11.71	2.06e-07	8.46e-06
DNA packaging complex (GO:0044815)	67	9	0.82	+	11.01	3.31e-07	1.28e-05
catalytic step 2 spliceosome (GO:0071013)	82	11	1	+	11	1.62e-08	7.95e-07
U4/U6 x U5 tri-snRNP complex (GO:0046540)	30	4	0.37	+	10.93	0.00072	0.0142
spliceosomal tri-snRNP complex (GO:0097526)	30	4	0.37	+	10.93	0.00072	0.0141
cytosolic small ribosomal subunit (GO:0022627)	46	6	0.56	+	10.69	3.71e-05	0.00102
nuclear euchromatin (GO:0005719)	31	4	0.38	+	10.58	0.000805	0.0156
AP-type membrane coat adaptor complex (GO:0030119)	48	6	0.59	+	10.25	4.61e-05	0.00122
clathrin coat (GO:0030118)	49	6	0.6	+	10.04	5.12e-05	0.00134
U2-type spliceosomal complex (GO:0005684)	82	10	1	+	10	1.66e-07	6.95e-06
U2-type precatalytic spliceosome (GO:0071005)	41	5	0.5	+	10	0.000224	0.00513
Sm-like protein family complex (GO:0120114)	74	9	0.9	+	9.97	7.1e-07	2.55e-05
precatalytic spliceosome (GO:0071011)	42	5	0.51	+	9.76	0.000249	0.00562
polysome (GO:0005844)	72	8	0.88	+	9.11	5.5e-06	0.000181
smooth endoplasmic reticulum (GO:0005790)	36	4	0.44	+	9.11	0.00134	0.023
spliceosomal complex (GO:0005681)	184	20	2.24	+	8.91	7.02e-13	4.55e-11
protein serine/threonine phosphatase complex (GO:0008287)	46	5	0.56	+	8.91	0.000366	0.008
phosphatase complex (GO:1903293)	46	5	0.56	+	8.91	0.000366	0.00792
clathrin-coated vesicle membrane (GO:0030665)	37	4	0.45	+	8.86	0.00147	0.0243
cytoplasmic stress granule (GO:0010494)	59	6	0.72	+	8.34	0.000132	0.0032
nuclear periphery (GO:0034399)	119	12	1.45	+	8.27	6.56e-08	2.93e-06
euchromatin (GO:0000791)	41	4	0.5	+	8	0.00209	0.0333
small ribosomal subunit (GO:0015935)	75	7	0.91	+	7.65	6.02e-05	0.00155
nuclear heterochromatin (GO:0005720)	44	4	0.54	+	7.45	0.00265	0.0394
nuclear matrix (GO:0016363)	88	8	1.07	+	7.45	2.13e-05	0.000612
vesicle coat (GO:0030120)	57	5	0.7	+	7.19	0.000906	0.0164
clathrin-coated pit (GO:0005905)	63	5	0.77	+	6.51	0.00138	0.0234
protein-DNA complex (GO:0032993)	156	12	1.9	+	6.31	9.84e-07	3.47e-05
cytosolic ribosome (GO:0022626)	132	10	1.61	+	6.21	9.01e-06	0.000288
cytoplasmic ribonucleoprotein granule (GO:0036464)	191	14	2.33	+	6.01	2.12e-07	8.53e-06
P-body (GO:0000932)	70	5	0.85	+	5.86	0.00213	0.0332
membrane coat (GO:0030117)	101	7	1.23	+	5.68	0.000338	0.00756
coated membrane (GO:0048475)	101	7	1.23	+	5.68	0.000338	0.00748
ribonucleoprotein granule (GO:0035770)	204	14	2.49	+	5.63	4.49e-07	1.67e-05
cytosolic part (GO:0044445)	283	19	3.45	+	5.5	5.36e-09	2.76e-07
coated vesicle membrane (GO:0030662)	77	5	0.94	+	5.32	0.00314	0.0455
myelin sheath (GO:0043209)	214	13	2.61	+	4.98	4.14e-06	0.000139
ribonucleoprotein complex (GO:1990904)	849	51	10.36	+	4.92	1.6e-20	1.47e-18
basement membrane (GO:0005604)	105	6	1.28	+	4.68	0.00229	0.0346
ribosomal subunit (GO:0044391)	211	12	2.57	+	4.66	1.81e-05	0.000537
ribosome (GO:0005840)	243	13	2.96	+	4.39	1.51e-05	0.00046
large ribosomal subunit (GO:0015934)	141	7	1.72	+	4.07	0.00216	0.0334
chromatin (GO:0000785)	548	25	6.69	+	3.74	3.42e-08	1.6e-06
nuclear chromatin (GO:0000790)	376	17	4.59	+	3.71	6.4e-06	0.000208
endocytic vesicle (GO:0030139)	187	8	2.28	+	3.51	0.0026	0.039
cell cortex (GO:0005938)	306	12	3.73	+	3.21	0.000514	0.0106
nuclear speck (GO:0016607)	312	12	3.81	+	3.15	0.000606	0.0122
catalytic complex (GO:1902494)	1343	51	16.38	+	3.11	8.98e-13	5.65e-11
chromosomal part (GO:0044427)	950	35	11.59	+	3.02	1.09e-08	5.48e-07
cytosol (GO:0005829)	3453	123	42.12	+	2.92	1.25e-30	5.01e-28
nuclear chromosome part (GO:0044454)	600	21	7.32	+	2.87	2.31e-05	0.000655
nuclear envelope (GO:0005635)	402	14	4.9	+	2.85	0.000565	0.0116
nuclear chromosome (GO:0000228)	632	22	7.71	+	2.85	1.6e-05	0.000479
chromosome (GO:0005694)	1065	36	12.99	+	2.77	5.44e-08	2.49e-06
centrosome (GO:0005813)	504	17	6.15	+	2.76	0.000213	0.00493
synapse (GO:0045202)	1379	46	16.82	+	2.73	8.75e-10	4.75e-08
nuclear part (GO:0044428)	4029	128	49.15	+	2.6	2.08e-27	5.23e-25
glutamatergic synapse (GO:0098978)	507	16	6.19	+	2.59	0.000656	0.0131
cell body (GO:0044297)	793	25	9.67	+	2.58	2.12e-05	0.000617
nucleoplasm (GO:0005654)	2744	85	33.48	+	2.54	4.22e-16	3.03e-14
intracellular organelle lumen (GO:0070013)	3978	121	48.53	+	2.49	8.82e-24	1.77e-21
organelle lumen (GO:0043233)	3979	121	48.54	+	2.49	8.97e-24	1.64e-21
membrane-enclosed lumen (GO:0031974)	3979	121	48.54	+	2.49	8.97e-24	1.5e-21
cytoplasmic region (GO:0099568)	464	14	5.66	+	2.47	0.00211	0.0331
protein-containing complex (GO:0032991)	5387	162	65.72	+	2.47	7.06e-35	1.42e-31
nuclear lumen (GO:0031981)	3566	107	43.5	+	2.46	4.48e-20	3.6e-18
nuclear body (GO:0016604)	653	19	7.97	+	2.39	0.000807	0.0155
microtubule organizing center (GO:0005815)	659	19	8.04	+	2.36	0.00085	0.0161
microtubule cytoskeleton (GO:0015630)	1121	32	13.68	+	2.34	1.08e-05	0.000338
intracellular non-membrane-bounded organelle (GO:0043232)	4041	107	49.3	+	2.17	4.31e-16	2.99e-14
non-membrane-bounded organelle (GO:0043228)	4060	107	49.53	+	2.16	5.62e-16	3.76e-14
synapse part (GO:0044456)	1073	28	13.09	+	2.14	0.000184	0.00431
nucleolus (GO:0005730)	805	21	9.82	+	2.14	0.00154	0.0251
cytoskeletal part (GO:0044430)	1513	38	18.46	+	2.06	2.97e-05	0.000828
intracellular organelle part (GO:0044446)	7231	181	88.21	+	2.05	3.38e-30	1.13e-27
nucleus (GO:0005634)	6728	168	82.08	+	2.05	1.99e-26	4.44e-24
nucleoplasm part (GO:0044451)	1004	25	12.25	+	2.04	0.00102	0.0182
organelle part (GO:0044422)	7586	185	92.55	+	2	8.99e-30	2.58e-27
cytoskeleton (GO:0005856)	2064	46	25.18	+	1.83	8.51e-05	0.00209
cytoplasmic part (GO:0044444)	8368	182	102.09	+	1.78	2.42e-22	2.86e-20
cytoplasm (GO:0005737)	10833	225	132.16	+	1.7	4.55e-31	2.29e-28
neuron part (GO:0097458)	1920	39	23.42	+	1.67	0.00219	0.0336
intracellular membrane-bounded organelle (GO:0043231)	10179	205	124.18	+	1.65	4.41e-23	6.33e-21
membrane-bounded organelle (GO:0043227)	10877	211	132.69	+	1.59	4.38e-22	4.41e-20
cell projection (GO:0042995)	2405	46	29.34	+	1.57	0.00225	0.0343
intracellular organelle (GO:0043229)	11831	224	144.33	+	1.55	1.08e-23	1.66e-21
intracellular (GO:0005622)	13552	253	165.33	+	1.53	1.03e-33	1.04e-30
intracellular part (GO:0044424)	13552	253	165.33	+	1.53	1.03e-33	6.93e-31
organelle (GO:0043226)	12127	225	147.94	+	1.52	1.4e-22	1.76e-20
endomembrane system (GO:0012505)	3766	65	45.94	+	1.41	0.00333	0.0478
cell part (GO:0044464)	15982	258	194.97	+	1.32	2.91e-22	3.25e-20
cell (GO:0005623)	15984	258	195	+	1.32	2.93e-22	3.1e-20
membrane (GO:0016020)	9315	72	113.64	-	0.63	2.27e-07	8.93e-06
membrane part (GO:0044425)	7377	42	90	-	0.47	7.35e-11	4.35e-09
intrinsic component of plasma membrane (GO:0031226)	1587	6	19.36	-	0.31	0.000503	0.0105
integral component of plasma membrane (GO:0005887)	1509	4	18.41	-	0.22	7.61e-05	0.00189
intrinsic component of membrane (GO:0031224)	5999	12	73.18	-	0.16	4.57e-22	4.38e-20
integral component of membrane (GO:0016021)	5825	10	71.06	-	0.14	7.36e-23	9.86e-21
GO molecular function complete	Mus musculus - REFLIST (22296)	Client Text Box Input (272)	Client Text Box Input (expected)	Client Text Box Input (over/under)	Client Text Box Input (fold Enrichment)	Client Text Box Input (raw P-value)	Client Text Box Input (FDR)
glucosamine-6-phosphate deaminase activity (GO:0004342)	2	2	0.02	+	81.97	0.000855	0.0482
CTP binding (GO:0002135)	2	2	0.02	+	81.97	0.000855	0.0477
bent DNA binding (GO:0003681)	2	2	0.02	+	81.97	0.000855	0.0471
dATP binding (GO:0032564)	4	3	0.05	+	61.48	5.85e-05	0.00514
threonine-type endopeptidase activity (GO:0004298)	21	13	0.26	+	50.74	6.29e-17	4.11e-14
threonine-type peptidase activity (GO:0070003)	21	13	0.26	+	50.74	6.29e-17	3.6e-14
adenyl deoxyribonucleotide binding (GO:0032558)	5	3	0.06	+	49.18	9.27e-05	0.00771
glutathione disulfide oxidoreductase activity (GO:0015038)	6	3	0.07	+	40.99	0.000138	0.0107
purine deoxyribonucleotide binding (GO:0032554)	6	3	0.07	+	40.99	0.000138	0.0105
deoxyribonucleotide binding (GO:0032552)	8	4	0.1	+	40.99	9.47e-06	0.00114
U1 snRNP binding (GO:1990446)	8	4	0.1	+	40.99	9.47e-06	0.00111
peptide disulfide oxidoreductase activity (GO:0015037)	14	6	0.17	+	35.13	9.76e-08	2.12e-05
snRNP binding (GO:0070990)	10	4	0.12	+	32.79	1.88e-05	0.00187
ATP-dependent protein binding (GO:0043008)	11	3	0.13	+	22.36	0.000571	0.0363
pyrimidine nucleotide binding (GO:0019103)	11	3	0.13	+	22.36	0.000571	0.0358
DNA-(apurinic or apyrimidinic site) endonuclease activity (GO:0003906)	12	3	0.15	+	20.49	0.000708	0.042
nucleosomal DNA binding (GO:0031492)	23	5	0.28	+	17.82	1.92e-05	0.00187
tau protein binding (GO:0048156)	21	4	0.26	+	15.61	0.000214	0.016
disulfide oxidoreductase activity (GO:0015036)	41	7	0.5	+	13.99	1.65e-06	0.000236
unfolded protein binding (GO:0051082)	96	16	1.17	+	13.66	4.31e-13	2.19e-10
AU-rich element binding (GO:0017091)	29	4	0.35	+	11.31	0.000641	0.0386
translation initiation factor activity (GO:0003743)	48	6	0.59	+	10.25	4.61e-05	0.00414
oxidoreductase activity, acting on a sulfur group of donors (GO:0016667)	56	7	0.68	+	10.25	1.06e-05	0.00122
damaged DNA binding (GO:0003684)	58	7	0.71	+	9.89	1.31e-05	0.00146
Hsp90 protein binding (GO:0051879)	43	5	0.52	+	9.53	0.000275	0.0193
aminopeptidase activity (GO:0004177)	43	5	0.52	+	9.53	0.000275	0.019
translation factor activity, RNA binding (GO:0008135)	78	9	0.95	+	9.46	1.06e-06	0.000173
translation regulator activity, nucleic acid binding (GO:0090079)	96	11	1.17	+	9.39	7.1e-08	1.62e-05
intramolecular oxidoreductase activity (GO:0016860)	45	5	0.55	+	9.11	0.000333	0.0228
nucleosome binding (GO:0031491)	50	5	0.61	+	8.2	0.000521	0.0336
single-stranded DNA binding (GO:0003697)	104	10	1.27	+	7.88	1.24e-06	0.000196
clathrin binding (GO:0030276)	52	5	0.63	+	7.88	0.000615	0.0375
ribonucleoprotein complex binding (GO:0043021)	144	13	1.76	+	7.4	6.17e-08	1.48e-05
mRNA binding (GO:0003729)	244	22	2.98	+	7.39	1.53e-12	6.37e-10
translation regulator activity (GO:0045182)	127	11	1.55	+	7.1	9.49e-07	0.000161
double-stranded RNA binding (GO:0003725)	84	7	1.02	+	6.83	0.000117	0.00954
heat shock protein binding (GO:0031072)	134	11	1.63	+	6.73	1.55e-06	0.000236
mRNA 3'-UTR binding (GO:0003730)	75	6	0.91	+	6.56	0.000442	0.0297
single-stranded RNA binding (GO:0003727)	94	7	1.15	+	6.1	0.000224	0.0163
chromatin DNA binding (GO:0031490)	94	7	1.15	+	6.1	0.000224	0.016
isomerase activity (GO:0016853)	148	11	1.81	+	6.09	3.81e-06	0.000471
RNA binding (GO:0003723)	1032	62	12.59	+	4.92	5.22e-25	1.19e-21
structural constituent of ribosome (GO:0003735)	167	10	2.04	+	4.91	6.03e-05	0.0052
peptide binding (GO:0042277)	301	13	3.67	+	3.54	0.000123	0.00985
endopeptidase activity (GO:0004175)	441	19	5.38	+	3.53	3.56e-06	0.000452
peptidase activity, acting on L-amino acid peptides (GO:0070011)	615	25	7.5	+	3.33	2.8e-07	5.33e-05
peptidase activity (GO:0008233)	641	26	7.82	+	3.32	1.66e-07	3.45e-05
protein-containing complex binding (GO:0044877)	1210	47	14.76	+	3.18	3.86e-12	1.47e-09
transcription factor binding (GO:0008134)	699	26	8.53	+	3.05	8.11e-07	0.000143
DNA-binding transcription factor binding (GO:0140297)	350	13	4.27	+	3.04	0.000497	0.0325
amide binding (GO:0033218)	366	13	4.47	+	2.91	0.000742	0.0435
chromatin binding (GO:0003682)	575	20	7.01	+	2.85	3.95e-05	0.00369
protein kinase binding (GO:0019901)	727	24	8.87	+	2.71	1.52e-05	0.00165
protein domain specific binding (GO:0019904)	782	25	9.54	+	2.62	1.69e-05	0.0018
structural molecule activity (GO:0005198)	707	22	8.63	+	2.55	8.06e-05	0.00682
nucleic acid binding (GO:0003676)	3055	95	37.27	+	2.55	1.68e-18	1.28e-15
kinase binding (GO:0019900)	808	25	9.86	+	2.54	2.85e-05	0.00272
hydrolase activity (GO:0016787)	2488	74	30.35	+	2.44	5.58e-13	2.55e-10
identical protein binding (GO:0042802)	1865	52	22.75	+	2.29	3.29e-08	8.37e-06
enzyme binding (GO:0019899)	2306	63	28.13	+	2.24	1.49e-09	4.54e-07
heterocyclic compound binding (GO:1901363)	4950	130	60.39	+	2.15	4.67e-20	5.34e-17
carbohydrate derivative binding (GO:0097367)	2085	54	25.44	+	2.12	1.75e-07	3.48e-05
organic cyclic compound binding (GO:0097159)	5053	130	61.64	+	2.11	2.08e-19	1.9e-16
DNA binding (GO:0003677)	2038	52	24.86	+	2.09	4.44e-07	8.12e-05
cytoskeletal protein binding (GO:0008092)	943	24	11.5	+	2.09	0.000778	0.0445
double-stranded DNA binding (GO:0003690)	984	25	12	+	2.08	0.000905	0.0493
nucleotide binding (GO:0000166)	2008	47	24.5	+	1.92	1.73e-05	0.0018
nucleoside phosphate binding (GO:1901265)	2008	47	24.5	+	1.92	1.73e-05	0.00176
protein dimerization activity (GO:0046983)	1390	32	16.96	+	1.89	0.000615	0.038
purine nucleotide binding (GO:0017076)	1781	39	21.73	+	1.79	0.000442	0.0293
purine ribonucleoside triphosphate binding (GO:0035639)	1697	37	20.7	+	1.79	0.000768	0.0445
small molecule binding (GO:0036094)	2390	52	29.16	+	1.78	4.61e-05	0.00422
catalytic activity, acting on a protein (GO:0140096)	2165	47	26.41	+	1.78	0.000123	0.00971
protein binding (GO:0005515)	9011	187	109.93	+	1.7	1.17e-20	1.79e-17
anion binding (GO:0043168)	2659	54	32.44	+	1.66	0.000221	0.0163
catalytic activity (GO:0003824)	5692	115	69.44	+	1.66	2.86e-09	7.68e-07
ion binding (GO:0043167)	5414	102	66.05	+	1.54	1.61e-06	0.000238
binding (GO:0005488)	13135	241	160.24	+	1.5	1.04e-26	4.78e-23
molecular_function (GO:0003674)	20298	267	247.63	+	1.08	2.59e-06	0.000348
Unclassified (UNCLASSIFIED)	1998	5	24.37	-	0.21	2.59e-06	0.000338
transmembrane signaling receptor activity (GO:0004888)	2120	2	25.86	-	0.08	1.6e-09	4.56e-07
signaling receptor activity (GO:0038023)	2305	2	28.12	-	0.07	1.27e-10	4.15e-08
molecular transducer activity (GO:0060089)	2354	2	28.72	-	0.07	8.44e-11	2.97e-08
olfactory receptor activity (GO:0004984)	1127	0	13.75	-	< 0.01	1.66e-06	0.00023

### Sheet: ND BMP6 down
GO cellular component complete	Mus musculus - REFLIST (22296)	Client Text Box Input (14)	Client Text Box Input (expected)	Client Text Box Input (over/under)	Client Text Box Input (fold Enrichment)	Client Text Box Input (raw P-value)	Client Text Box Input (FDR)
septin ring (GO:0005940)	13	2	0.01	+	> 100	3.82e-05	0.0384
septin complex (GO:0031105)	13	2	0.01	+	> 100	3.82e-05	0.0256
septin cytoskeleton (GO:0032156)	15	2	0.01	+	> 100	4.95e-05	0.0249
protein-containing complex (GO:0032991)	5387	11	3.38	+	3.25	2.84e-05	0.0571
