## Supplemental Table 4 for "Aberrant astrocyte protein secretion contributes to altered neuronal development in diverse disorders" (part 1 of 3)

### Sheet: ND
Transcript	Gene	Annotation/Divergence	FXS vs. WT Log2 FC	RTT vs. WT Log2 FC	DS vs. WT Log2 FC	FXS vs. WT adj. p-v	RTT vs. WT adj. p-v	DS vs. WT adj. p-v	WT 22	WT 26	WT 30	WT 33	WT 34	WT 35	FXS 17	FXS 24	FXS 28	FXS 29	FXS 31	FXS 38	RTT 18	RTT 20	RTT 27	RTT 40	RTT 43	RTT 44	DS 19	DS 21	DS 32	DS 39
NR_038165	0610005C13Rik	0610005C13Rik|AI182092|-|7 B3|7|ncRNA	0.99163	0.787975	-0.358683	1	1	1	0	0.063	0	0	0	0	0.024	0.066	0.039	0.025	0.024	0	0.097	0	0	0	0.047	0	0.029	0	0	0
NM_021446	0610007P14Rik	0610007P14Rik|1190004E09Rik|AU019315|C77855|ORF11|-|12|12 D2|protein-coding	0.0105485	-0.200417	0.104615	0.972754	0.13331	0.87726	51.478	47.403	63.465	57.954	52.794	46.231	48.483	48.335	49.534	55.379	71.945	45.424	48.141	46.416	42.689	46.02	44.879	44.928	46.296	51.663	79.871	41.408
NM_025319	0610009B22Rik	0610009B22Rik|-|-|11|11 B1.3|protein-coding	-0.0636285	-0.253994	0.0904686	0.848229	0.121127	0.911272	31.96	37.752	43.133	41.122	41.815	36.657	37.554	28.702	33.626	34.745	54.006	31.818	35.211	32.024	34.738	31.913	25.818	31.867	30.264	34.381	62.186	31.345
NR_038126	0610009L18Rik	0610009L18Rik|-|-|11|11 E2|ncRNA	0.264609	-0.00672343	0.371677	0.422552	0.985626	0.545276	7.619	9.069	12.627	8.889	10.137	8.494	14.533	10.708	8.79	8.887	15.015	9.928	11.357	8.637	7.013	10.783	9.864	8.389	9.678	7.612	20.141	9.749
NM_024179	0610009O20Rik	0610009O20Rik|2700004E22Rik|Dele|Kiaa0141|-|18|18 B3|protein-coding	-0.0670535	0.0741154	-0.237198	0.785681	0.625402	0.19095	25.919	26.59	22.786	25.044	25.29	26.552	22.307	19.727	27.268	26.929	19.271	29.291	23.654	23.48	24.83	27.93	29.654	28.479	19.082	23.405	17.718	22.604
NM_001177543	0610010B08Rik	0610010B08Rik|Gm2026|-|2|2 H4|protein-coding	NA	NA	NA	1	1	1	0	0	0	0	0	0	0	0	0	0	0	0	0	0	0	0	0	0	0	0	0	0
NM_001347242	0610010F05Rik	0610010F05Rik|Kiaa1841|mKIAA1841|-|11|11 A3.2|protein-coding	0.0369463	-0.0770001	-0.111612	0.881298	0.677851	0.643114	3.976	4.026	3.758	4.405	4.076	3.931	4.544	3.497	4.435	3.402	4.787	3.844	3.418	3.502	3.939	4.263	3.16	4.27	3.328	3.451	3.326	4.224
NM_001177606	0610010K14Rik	0610010K14Rik|1110020A23Rik|AL033328|AU045833|Bap18|-|11|11 B3|protein-coding	-0.0656641	-0.195087	-0.06155	0.806651	0.176712	0.938571	28.172	32.833	41.173	32.596	37.174	35.551	30.224	25.256	30.399	37.899	39.885	32.626	31.939	26.419	28.75	29.421	31.51	32.033	22.3	31.174	44.018	25.382
NR_027897	0610012G03Rik	0610012G03Rik|AI839730|-|16|16 B2|ncRNA	-0.180759	-0.176778	-0.0746908	0.254083	0.124643	0.90355	22.172	22.062	22.531	22.385	22.129	21.624	14.859	18.795	18.861	18.956	23.149	22.242	17.841	17.833	17.368	19.316	21.827	21.62	17.04	17.601	28.631	17.549
NM_026696	0610030E20Rik	0610030E20Rik|1500031N04Rik|2810411C16Rik|AI461894|-|6 C1|6|protein-coding	0.204156	0.137697	0.0422413	0.228217	0.477373	0.951296	3.882	3.528	3.16	3.126	3.405	4.074	4.262	4.166	4.042	4.147	3.368	4.346	3.674	3.181	3.827	4.258	3.638	4.462	4.322	3.294	2.653	3.666
NR_045760	0610031O16Rik	0610031O16Rik|-|-|3|3 G3|ncRNA	NA	NA	NA	1	1	1	0	0	0	0	0	0	0	0	0	0	0	0	0	0	0	0	0	0	0	0	0	0
NM_001347160	0610037L13Rik	0610037L13Rik|1110008H16Rik|-|4|4 C7|protein-coding	-0.14717	-0.0964625	-0.150332	0.225904	0.422503	0.659294	23.36	22.995	26.89	27.22	25.548	24.169	18.756	20.782	23	23.182	24.841	24.425	21.608	19.943	23.409	23.378	25.591	24.208	17.792	19.846	28.355	20.816
NR_028125	0610038B21Rik	0610038B21Rik|-|-|8|8 C1|ncRNA	-0.680407	-1.59249	0.270161	1	1	0.934958	0.034	0.038	0.076	0.124	0.054	0.075	0.058	0	0.024	0.015	0.058	0.073	0.019	0.033	0	0.021	0	0.051	0.035	0.111	0.024	0.127
NR_131025	0610039H22Rik	0610039H22Rik|-|-|11|11 C|ncRNA	1.33256	1.50657	-0.798542	1	1	1	0	0.079	0	0	0.038	0	0.061	0	0.098	0.031	0.061	0.102	0.081	0.139	0.043	0	0	0.142	0	0.039	0	0
NR_028113	0610039K10Rik	0610039K10Rik|-|-|2|2 H3|ncRNA	0.206435	0.115975	0.489531	1	1	1	0	0.06	0	0	0.115	0.06	0.07	0	0.038	0.024	0.116	0.039	0.031	0.053	0.098	0	0.045	0.054	0.056	0.03	0.078	0.081
NR_027874	0610040B10Rik	0610040B10Rik|-|-|5|5 G2|ncRNA	0.0662343	-0.223303	0.426011	0.909932	1	0.353266	3.578	3.389	5.433	4.534	4.677	3.642	5.244	2.057	3.8	4.361	6.664	3.791	3.645	3.979	3.669	3.925	3.05	3.309	4.283	5.394	7.684	4.578
NR_040757	0610040F04Rik	0610040F04Rik|-|-|6|6 E1-E2|ncRNA	1.11059	0.128602	0.455407	0.35315	1	0.838183	0	0.073	0.148	0.121	0.14	0	0.595	0.154	0.207	0.087	0.369	0.047	0.038	0	0.04	0.245	0.109	0.066	0	0.036	0.285	0.099
NM_029554	0610040J01Rik	0610040J01Rik|AI662686|-|5|5 C3.1|protein-coding	-0.102437	-0.0134362	0.630813	0.764284	0.976918	0.00754459	1.765	2.267	2.697	3.348	2.652	2.384	2.358	1.482	2.161	2.725	2.372	2.653	2.189	3.563	2.172	2.784	2.025	1.833	3.189	3.244	3.869	4.613
NR_040640	0610043K17Rik	0610043K17Rik|-|-|4|4 C6|ncRNA	-0.0820918	-0.275043	-0.0201284	1	1	0.996606	0.255	0.093	0	0	0.044	0.278	0.144	0.293	0.117	0.11	0	0	0.096	0.082	0.05	0	0.173	0.126	0.129	0.046	0.12	0.126
NR_105023	1010001N08Rik	1010001N08Rik|Gata6as|-|18|18 A1|ncRNA	NA	NA	NA	1	1	1	0	0	0	0	0	0	0	0	0	0	0	0	0	0	0	0	0	0	0	0	0	0
NR_138560	1110002J07Rik	1110002J07Rik|-|-|10|10 B5.1|ncRNA	-0.728828	0.471635	-1.2563	0.49209	1	0.364404	0.061	0.245	0.105	0.148	0.053	0.178	0.026	0.094	0.182	0.044	0.069	0.043	0.069	0.177	0.06	0.087	0.356	0.293	0.01	0.121	0.043	0.03
NR_030694	1110002L01Rik	1110002L01Rik|-|-|12|12 A1.1|ncRNA	0.221937	0.173897	-0.240887	0.176991	0.479833	0.388263	2.329	2.13	2.258	2.581	2.278	2.609	2.539	2.787	2.812	2.985	2.227	3.078	2.287	2.007	2.634	3.437	2.29	3.108	1.707	1.919	1.593	2.468
NM_026502	1110004E09Rik	1110004E09Rik|-|-|16|16 C3.3|protein-coding	0.639364	-0.0569681	0.721763	0.0532025	0.9284	0.0425392	20.82	24.046	50.983	38.839	36.425	38.948	71.577	34.923	39.443	49.618	70.74	56.889	39.149	20.835	23.114	61.983	24.147	29.222	52.159	40.041	65.7	62.752
NM_019772	1110004F10Rik	1110004F10Rik|Smacp|Smap|sid2057|sid2057p|-|7|7 F1|protein-coding	-0.0140417	-0.20713	-0.100011	0.956334	0.10781	0.835999	34.159	35.004	44.247	40.321	39.175	37.705	37.179	33.157	36.685	36.523	49.222	33.724	34.576	33.124	32.595	32.861	28.087	35.151	31.127	29.496	46.117	30.726
NR_027810	1110006O24Rik	1110006O24Rik|-|-|5|5 F|ncRNA	0.21082	0.108617	0.120262	0.694121	1	0.934988	0.749	0.447	1.401	0.986	0.961	1.04	1.094	1.018	1.027	1.231	1.009	1.155	0.848	0.856	0.887	1.287	0.94	1.215	0.827	0.953	0.675	1.508
NM_026124	1110008F13Rik	1110008F13Rik|AI316789|-|2|2 H1|protein-coding	-0.225021	-0.327167	-0.10332	0.264835	0.0217581	0.891385	84.851	84.169	98.005	103.796	96.641	81.521	66.87	68.577	71.013	72.324	110.237	77.305	67.262	60.913	66.08	68.758	84.46	83.119	60.945	74.215	126.717	64.747
NM_025373	1110008L16Rik	1110008L16Rik|Kiaa0391|Mrpp3|mKIAA0391|-|12|12 C1|protein-coding	-0.170946	0.0358171	-0.0577551	0.26572	0.852386	0.911713	2.907	3.288	2.976	2.769	3.19	2.823	2.793	2.377	2.442	2.617	2.881	2.802	2.825	3.202	2.944	3.021	2.989	3.239	2.295	2.995	3.249	2.568
NM_198001	1110008P14Rik	1110008P14Rik|C79326|-|2|2 B|protein-coding	-0.548514	-0.387458	-0.0115208	0.0133144	0.132044	0.99043	42.233	27.018	32.913	25.051	26.392	26.52	16.404	20.695	19.489	23.092	24.684	18.649	24.088	21.233	19.738	19.256	27.766	24.097	23.267	30.751	40.269	20.55
NM_026787	1110012L19Rik	1110012L19Rik|-|-|X|X A7.2|protein-coding	-0.253816	-0.19197	-0.0634242	0.0845945	0.178491	0.916618	19.066	22.253	22.764	29.572	24.249	23.068	18.013	17.128	18.375	18.841	21.228	23.362	19.702	18.869	21.183	19.941	21.811	19.066	19.064	18.954	28.055	19.903
NR_045272	1110015O18Rik	1110015O18Rik|-|-|3|3 A1|ncRNA	-0.525747	-0.388345	-0.0220779	0.295865	1	0.986685	2.425	2.838	1.632	1.422	1.358	1.453	0.708	1.414	1.276	1.47	2.126	0.724	1.199	2.296	1.637	0.749	0.735	1.76	1.071	1.729	2.757	1.538
NM_001253780	1110017D15Rik	1110017D15Rik|Cbe1|Smrp1|-|4|4 A5|protein-coding	0.890623	-0.545872	0.291697	0.168983	0.676592	0.860976	4.235	4.036	19.229	11.598	16.978	19.66	34.942	13.361	15.294	13.222	42.705	14.5	16.535	2.31	2.892	19.523	2.381	6.618	7.086	7.718	29.065	15.071
NR_045995	1110019D14Rik	1110019D14Rik|-|-|6|6 A1|ncRNA	0.0279841	-0.122184	0.0668376	0.936864	0.715828	0.936782	3.005	3.17	3.825	5.06	3.928	3.201	3.191	3.455	3.58	3.698	4.881	3.406	2.868	2.382	3.659	4.45	2.965	3.653	3.464	3.16	5.096	3.018
NR_027930	1110020A21Rik	1110020A21Rik|2600015P10Rik|-|17|17 E4|ncRNA	-0.126974	-0.23441	0.271379	0.872071	1	0.851177	0.491	0.537	0.676	0.333	0.674	0.469	0.467	0.423	0.358	0.423	0.753	0.607	0.66	0.386	0.472	0.636	0.349	0.304	0.621	0.231	0.869	0.861
NM_001276278	1110025L11Rik	1110025L11Rik|-|-|16|16 C3.3|protein-coding	NA	NA	NA	1	1	1	0	0	0	0	0	0	0	0	0	0	0	0	0	0	0	0	0	0	0	0	0	0
NR_045139	1110028F11Rik	1110028F11Rik|-|-|11|11 C|ncRNA	-0.869597	0.252705	-1.08002	1	1	1	0	0.021	0	0	0	0	0	0	0	0.008	0	0	0	0	0	0	0.024	0.01	0	0	0	0
NR_045470	1110028F18Rik	1110028F18Rik|-|-|8|8 D3|ncRNA	NA	NA	NA	1	1	1	0	0	0	0	0	0	0	0	0	0	0	0	0	0	0	0	0	0	0	0	0	0
NM_023483	1110032A03Rik	1110032A03Rik|4930500N06Rik|c11orf1|-|9|9 A5.3|protein-coding	0.529679	-0.0491826	0.0712258	0.121526	0.915437	0.932059	28.822	32.728	50.502	41.528	41.215	40.255	91.874	37.64	36.876	48.829	72.608	47.022	49.894	38.167	29.011	52.123	25.326	27.978	33.981	29.026	55.789	38.799
NM_001167996	1110032F04Rik	1110032F04Rik|AI115547|-|3|3 E1|protein-coding	-0.971301	-0.710945	-0.736093	0.0861391	1	0.386025	0.345	0.355	0.298	0.11	0.233	0.354	0.12	0.07	0.202	0.209	0.189	0.043	0.184	0.245	0.192	0.124	0.132	0.161	0.103	0.306	0.115	0.135
NM_028637	1110034G24Rik	1110034G24Rik|-|-|2 F2|2|protein-coding	-0.167601	-0.143669	-0.0486452	0.568984	0.578186	0.957297	3.171	4.635	5.21	5.87	4.863	3.769	3.149	3.646	4.444	4.323	4.887	3.7	3.651	3.773	4.238	3.691	4.513	4.466	3.551	3.396	6.307	3.709
NR_040713	1110036E04Rik	1110036E04Rik|-|-|9|9 C|ncRNA	0.663131	-0.393352	0.789677	1	1	1	0	0	0	0	0	0	0.057	0	0	0	0	0.048	0.038	0	0	0	0	0	0	0.073	0	0
NM_001347055	1110037F02Rik	1110037F02Rik|4930422M05Rik|Kiaa1429|mKIAA1429|-|4|4 A1|protein-coding	-0.0378891	-0.0836234	-0.151388	0.701105	0.391135	0.333957	16.101	17.979	18.147	18.642	19.039	18.931	16.28	17.329	17.969	18.162	17.969	17.662	16.354	15.316	18.352	17.506	16.46	17.097	14.078	17.833	14.508	16.332
NR_027943	1110038B12Rik	1110038B12Rik|0610009C20Rik|0910001G04Rik|-|17|17 B1|ncRNA	-0.50911	0.240162	-0.0577892	0.00847583	0.516046	0.935857	16.721	22.308	16.118	20.832	16.453	18.727	10.111	13.749	16.297	11.139	13.548	12.576	18.524	30.689	21.439	11.944	22.958	22.807	13.371	16.748	22.343	15.796
NM_054099	1110038F14Rik	1110038F14Rik|-|-|15|15 D3|protein-coding	0.131785	0.0644067	-0.0237564	0.317912	0.69778	0.965642	14.249	14.893	16.589	17.343	15.003	14.018	17.261	15.666	15.293	16.217	18.219	16.972	15.042	14.548	13.189	17.838	16.926	16.649	12.566	12.701	18.066	14.109
NR_040707	1110046J04Rik	1110046J04Rik|-|-|13|13 A3.3|ncRNA	0.110107	-0.072031	0.616449	0.822547	1	0.282516	1.556	2.515	3.53	2.94	3.786	3.911	3.49	4.046	2.666	2.911	3.895	2.772	4.021	2.388	2.963	3.175	2.198	2.447	4.005	3.607	7.33	2.947
NM_175123	1110051M20Rik	1110051M20Rik|AI586322|-|2|2 E1|protein-coding	0.169393	-0.132267	0.224637	0.496908	0.569519	0.56412	29.46	36.672	48.929	43.387	42.01	40.438	49.087	35.189	38.872	45.789	57.019	42.397	40.925	35.92	34.458	41.797	32.036	30.351	43.635	38.77	58.821	38.031
NR_130982	1110058D11Rik	1110058D11Rik|-|-|17|17 E1.1|ncRNA	NA	-0.393352	NA	1	1	1	0	0	0	0	0	0	0	0	0	0	0	0	0	0	0	0	0.032	0	0	0	0	0
NM_025423	1110059E24Rik	1110059E24Rik|-|-|19|19 B|protein-coding	-0.0705033	-0.128082	0.029062	0.737535	0.361769	0.965725	17.374	19.755	21.78	21.611	19.803	18.788	16.432	16.304	19.007	18.316	23.821	18.607	18.318	19.377	16.606	17.237	16.285	19.183	15.794	17.009	27.049	17.924
NM_025419	1110059G10Rik	1110059G10Rik|-|-|9|9 F4|protein-coding	-0.217252	-0.209285	0.016848	0.127662	0.350177	0.981425	3.502	4.185	4.025	4.283	4.281	3.683	3.021	3.025	3.851	3.154	3.894	3.486	3.718	4.056	3.702	3.064	2.641	3.154	3.338	3.603	5.488	3.068
NM_001347196	1110065P20Rik	1110065P20Rik|C530005M16Rik|-|4|4 D2.2|protein-coding	-0.13919	-0.00965469	-0.0189912	0.573997	0.972987	0.981859	31.79	32.763	32.018	32.792	29.709	24.675	28.422	25.514	22.411	27.48	36.431	25.75	25.779	33.486	25.915	26.247	34.35	34.315	24.951	24.99	43.784	22.288
NM_001033145	1190002N15Rik	1190002N15Rik|GoPro49|HASF|-|9|9 E3.3|protein-coding	0.252564	-0.0928485	0.165235	0.296045	0.805259	0.646567	10.618	11.275	13.522	10.642	11.604	11.696	14.606	14.662	14.056	10.219	17.947	10.458	14.645	9.948	10.06	11.192	5.897	12.215	14.434	9.653	13.762	11.798
NM_001195435	1190003K10Rik	1190003K10Rik|-|-|13|13 B3|protein-coding	NA	NA	NA	1	1	1	0	0	0	0	0	0	0	0	0	0	0	0	0	0	0	0	0	0	0	0	0	0
NM_197988	1190005I06Rik	1190005I06Rik|-|-|8|8 E1|protein-coding	0.151259	0.173647	0.3318	0.720751	0.689782	0.565522	9.542	11.686	19.137	26.107	21.535	16.198	17.747	16.006	22.57	17.873	17.646	22.253	18.561	20.954	14.35	25.143	19.779	15.748	22.249	17.732	24.538	18.38
NM_001135569	1190007I07Rik	1190007I07Rik|-|-|10|10 C1|protein-coding	-0.0351744	-0.380821	-0.632249	0.929958	0.162647	0.0594242	4.8	5.761	8.16	6.815	7.677	5.851	6.964	5.952	5.676	5.426	8.048	5.718	6.393	4.824	4.288	5.564	3.897	3.591	3.618	2.99	5.798	4.447
NR_037958	1300002E11Rik	1300002E11Rik|1500026P21Rik|-|16|16 B1|ncRNA	-0.153883	-0.163342	-0.195413	0.538268	0.541764	0.66374	6.875	6.637	8.857	7.112	6.77	7.401	6.305	5.647	7.16	7.414	9.6	6.75	4.599	6.907	6.446	6.149	7.178	7.963	5.556	5.625	12.328	5.537
NM_027918	1300017J02Rik	1300017J02Rik|Ica|mICA|-|9|9 F1|protein-coding	0.877655	-0.148589	-0.373259	0.350067	1	0.885775	0.023	0.051	0.085	0	0.097	0.152	0.215	0.106	0.056	0.11	0.147	0.164	0.118	0.056	0.041	0.113	0.038	0.023	0.047	0.037	0.066	0.068
NR_015498	1500004A13Rik	1500004A13Rik|5430404N14Rik|BB132176|-|3|3 F1|ncRNA	-0.151309	0.113593	-0.283743	0.76051	0.756399	0.652963	1.094	0.96	0.72	0.86	0.904	0.832	0.493	1.109	1.066	0.886	0.524	0.783	0.929	0.752	1.014	0.764	0.976	1.292	0.612	0.628	0.469	1.148
NR_037698	1500009C09Rik	1500009C09Rik|-|-|15|15 E1|ncRNA	0.0771147	-0.0446127	0.000558419	0.728662	0.86326	0.999534	68.946	68.148	90.053	79.55	85.885	78.319	87.53	71.997	70.349	85.003	99.457	78.329	93.012	80.589	65.964	78.802	64.892	64.433	77.581	68.821	98.664	54.805
NM_001145198	1500009L16Rik	1500009L16Rik|2700050C19Rik|OCC-1|-|10|10 C1|protein-coding	0.220632	-0.272725	0.213085	0.532911	0.318778	0.746715	15.766	13.432	21.713	22.962	18.515	18.012	26.406	18.282	15.771	16.807	30.743	18.918	17.925	13.373	11.363	19.835	12.391	14.751	24.418	14.299	27.972	14.338
NR_027817	1500011B03Rik	1500011B03Rik|AI415201|AV141149|AW556386|-|5|5 F|ncRNA	0.0097871	0.0318594	0.0860601	0.966607	0.884161	0.838183	20.485	19.047	18.714	18.471	16.396	15.279	16.228	18.953	16.474	19.264	18.523	19.269	17.705	19.942	17.509	18.105	16.825	18.977	17.728	16.883	21.174	17.933
NR_015476	1500011K16Rik	1500011K16Rik|-|-|2|2 F1|ncRNA	-0.132771	-0.24077	-0.0234003	0.624537	0.22268	0.98047	18.723	18.068	23.435	25.363	20.729	18.167	17.636	18.635	16.018	18	25.609	16.376	19.407	17.451	14.977	20.107	14.181	17.179	17.866	15.504	30.355	14.252
NR_045812	1500012K07Rik	1500012K07Rik|-|-|7|7 D1|ncRNA	-0.388706	NA	NA	1	1	1	0	0	0	0	0	0	0	0	0.029	0	0	0	0	0	0	0	0	0	0	0	0	0
NR_029432	1500015A07Rik	1500015A07Rik|-|-|18|18 E1|ncRNA	-0.00899726	0.136191	0.104918	0.990122	1	0.944925	0.196	0.429	0.391	0.355	0.235	0.428	0.285	0.193	0.423	0.35	0.285	0.396	0.27	0.515	0.282	0.359	0.296	0.431	0.241	0.287	0.337	0.538
NR_045817	1500015L24Rik	1500015L24Rik|-|-|19|19 B|ncRNA	0.0839611	0.853442	1.55146	1	1	1	0	0.074	0	0	0	0	0.028	0	0	0.058	0	0	0	0.065	0.04	0.041	0	0.033	0	0	0.191	0
NM_024283	1500015O10Rik	1500015O10Rik|Ecrg4|-|1|1 C1.1|protein-coding	0.498807	0.280011	1.20906	0.204099	0.468928	0.0132183	238.359	170.256	230.141	203.909	146.349	126.204	341.15	318.628	112.63	252.061	305.467	227.819	281.055	275.776	233.389	230.662	137.938	169.57	621.448	255.95	577.91	177.106
NR_033510	1500017E21Rik	1500017E21Rik|-|-|19 C2|19|ncRNA	-0.103293	-0.672157	-0.156438	0.919692	1	0.936808	0.039	0.344	0.534	0.32	0.463	0.493	0.565	0.158	0.337	0.288	0.433	0.222	0.278	0.19	0.174	0.479	0.112	0.136	0.179	0.265	0.404	0.435
NR_130956	1500026H17Rik	1500026H17Rik|-|-|10|10 C2|ncRNA	0.0753656	-0.248793	0.470518	0.88496	1	0.465373	0.327	0.621	0.747	0.374	0.757	0.639	0.721	0.614	0.543	0.519	0.722	0.609	0.595	0.441	0.5	0.493	0.378	0.546	0.68	0.538	1.183	0.738
NR_040484	1600002D24Rik	1600002D24Rik|-|-|16|16 C4|ncRNA	NA	NA	NA	1	1	1	0	0	0	0	0	0	0	0	0	0	0	0	0	0	0	0	0	0	0	0	0	0
NM_028056	1600002H07Rik	1600002H07Rik|-|-|17|17 A3.3|protein-coding	0.369036	0.0882102	-0.173287	0.0722863	0.809514	0.670577	2.083	2.626	3.404	2.973	2.999	3.074	4.446	3.1	3.225	3.364	4.15	3.671	3.913	2.477	2.35	3.899	2.438	2.915	2.071	2.204	2.551	2.986
NM_027207	1600002K03Rik	1600002K03Rik|-|-|10|10 C1|protein-coding	-0.16913	0.0918669	0.282661	0.701917	1	0.71437	2.021	1.503	3.268	3.22	3.298	2.822	2.188	2.603	1.94	2.331	2.978	2.399	2.334	2.737	2.536	2.168	3.414	3.726	2.904	3.135	4.466	2.029
NR_037959	1600010M07Rik	1600010M07Rik|-|-|7|7 E3|ncRNA	-1.35049	-0.874243	-1.08002	1	1	1	0.085	0	0	0	0	0	0	0	0	0	0	0	0	0.041	0	0	0	0	0	0	0	0
NM_001083880	1600012H06Rik	1600012H06Rik|-|-|17|17 A2|protein-coding	-0.110541	-0.131662	-0.238236	0.483387	0.617815	0.28056	15.314	17.221	14.615	16.566	15.448	12.487	13.79	13.958	14.863	13.133	14.974	13.285	14.559	16.466	15.009	10.505	11.231	13.913	12.546	11.474	14.039	11.753
NM_028166	1600014C10Rik	1600014C10Rik|AI428873|-|7|7 B3|protein-coding	-0.0912439	-0.188121	0.188605	0.716378	0.295693	0.664165	6.639	6.985	7.764	9.067	7.535	6.497	7.395	6.754	6.204	6.1	8.713	6.101	7.526	6.477	6.43	6.166	6.128	5.483	6.869	7.302	11.334	6.842
NM_028164	1600014C23Rik	1600014C23Rik|-|-|17|17 B3|protein-coding	0.391667	-0.162675	0.673472	1	1	0.794629	0.203	0.111	0.224	0.368	0.106	0	0.258	0.117	0.209	0.262	0.129	0.215	0.173	0.197	0	0.124	0.041	0.302	0.206	0.055	0.432	0.3
NM_001081273	1600015I10Rik	1600015I10Rik|AI429442|Doxl1|-|6|6 B2.3|protein-coding	0.371418	-0.874243	-0.358683	1	1	1	0	0	0	0	0.011	0	0	0	0	0	0.036	0	0.012	0	0	0	0	0	0	0.011	0	0
NR_040481	1600019K03Rik	1600019K03Rik|-|-|16|16 B3|ncRNA	NA	NA	NA	1	1	1	0	0	0	0	0	0	0	0	0	0	0	0	0	0	0	0	0	0	0	0	0	0
NR_037960	1600020E01Rik	1600020E01Rik|-|-|6|6 D1|ncRNA	0.197811	0.177241	0.279893	0.552649	0.627374	0.650141	3.344	3.853	4.781	3.435	5.765	4.829	4.432	5.715	4.676	4.821	6.235	4.597	4.297	6.51	4.118	4.957	4.586	4.97	4.709	3.99	7.486	4.336
NR_073433	1600023N17Rik	1600023N17Rik|AV119442|-|5|5 B3|ncRNA	0.104613	-0.391112	-0.835257	0.943176	1	0.691761	0.104	0	0.305	0.188	0.108	0.509	0.175	0.119	0.107	0.357	0.285	0.22	0.147	0.125	0.123	0.316	0.147	0.051	0.157	0.112	0.11	0.038
NR_038168	1600025M17Rik	1600025M17Rik|Gm394|-|X|X A6|ncRNA	NA	NA	NA	1	1	1	0	0	0	0	0	0	0	0	0	0	0	0	0	0	0	0	0	0	0	0	0	0
NR_036588	1600027J07Rik	1600027J07Rik|-|-|8|8 D2|ncRNA	NA	NA	NA	1	1	1	0	0	0	0	0	0	0	0	0	0	0	0	0	0	0	0	0	0	0	0	0	0
NR_028123	1600029I14Rik	1600029I14Rik|-|-|9|9 E3.3|ncRNA	1.63629	0.046725	0.523512	0.0136682	1	0.68624	0.606	0.464	2.938	1.097	1.901	2.445	11.478	2.508	2.243	3.728	5.541	3.51	2.984	0.352	0.502	4.616	0.32	0.901	1.655	1.142	3.819	2.147
NR_033522	1600029O15Rik	1600029O15Rik|-|-|9|9 B|pseudo	-0.36243	1.08059	0.515353	1	1	1	0.029	0	0	0	0	0	0.012	0.033	0	0	0	0	0.033	0	0	0.018	0.012	0.029	0	0	0.041	0
NM_029285	1700001C02Rik	1700001C02Rik|1700047H18Rik|-|5|5 B1|protein-coding	1.32763	-0.20376	0.298323	0.127819	0.903275	0.870506	1.998	2.022	13.916	4.688	8.588	9.602	38.697	7.572	6.82	11.65	23.364	12.284	10.763	2.075	1.751	15.826	1.262	3.116	4.865	4.382	14.616	8.193
NM_001347584	1700001C19Rik	1700001C19Rik|-|-|17|17 C|protein-coding	0.717738	0.844952	1.32783	0.435022	1	0.21263	0.251	0.091	0.184	0.529	0.175	0.137	0.3	1.056	0.215	0.126	0.371	0.383	0.213	0.464	0.494	0.204	0.729	0.29	1.373	0.157	0.443	0.308
NR_045475	1700001D01Rik	1700001D01Rik|-|-|8|8 B3.1|ncRNA	-0.388706	NA	NA	1	1	1	0	0	0	0	0	0	0	0	0	0.04	0	0	0	0	0	0	0	0	0	0	0	0
NM_027940	1700001F09Rik	1700001F09Rik|Gm10377|-|14|14 B|protein-coding	NA	NA	NA	1	1	1	0	0	0	0	0	0	0	0	0	0	0	0	0	0	0	0	0	0	0	0	0	0
NR_130158	1700001G01Rik	1700001G01Rik|-|-|18|18 A1|ncRNA	NA	NA	NA	1	1	1	0	0	0	0	0	0	0	0	0	0	0	0	0	0	0	0	0	0	0	0	0	0
NR_038077	1700001G11Rik	1700001G11Rik|-|-|14|14 D1|ncRNA	0.57242	-0.282139	0.0110973	0.329189	1	0.994736	0.614	1.193	1.854	1.234	1.034	1.562	3.056	1.49	0.841	1.291	2.252	2.072	1.698	0.462	0.484	1.912	0.775	0.777	0.862	0.734	2.124	1.158
NR_033199	1700001G17Rik	1700001G17Rik|-|-|1|1 B|ncRNA	0.0686471	-0.106864	0.313976	0.953818	1	0.886689	0.294	0.321	0.259	0.106	0.215	0.449	0.547	0.203	0.222	0.228	0.149	0.374	0.166	0.142	0.209	0.466	0.239	0.321	0.089	0.222	0.666	0.391
NM_001008547	1700001J03Rik	1700001J03Rik|-|-|5|5 G3|protein-coding	0.493279	-0.135504	-1.31335	1	1	1	0.135	0.074	0.05	0	0.071	0.148	0.172	0.156	0.139	0.117	0.057	0.048	0.153	0.033	0.08	0.124	0	0.067	0	0.036	0	0.1
NR_033613	1700001J11Rik	1700001J11Rik|-|-|9|9 A5.1|pseudo	0.488083	1.23546	1.35102	1	1	1	0	0	0.016	0	0.044	0.023	0.018	0	0.007	0.046	0.045	0.015	0.036	0.031	0.038	0.052	0.009	0.073	0.054	0.034	0.045	0.031
NM_025488	1700001K19Rik	1700001K19Rik|-|-|12|12 F1|protein-coding	NA	NA	NA	1	1	1	0	0	0	0	0	0	0	0	0	0	0	0	0	0	0	0	0	0	0	0	0	0
NR_036590	1700001K23Rik	1700001K23Rik|-|-|19|19 D2|ncRNA	-0.388706	NA	NA	1	1	1	0	0	0	0	0	0	0.046	0	0	0	0	0	0	0	0	0	0	0	0	0	0	0
NR_027980	1700001L05Rik	1700001L05Rik|-|-|15|15 E1|ncRNA	0.946184	-0.049919	-0.105842	0.05957	1	0.944925	0.131	0.105	0.269	0.205	0.214	0.323	0.758	0.19	0.26	0.412	0.376	0.363	0.34	0.093	0.113	0.419	0.113	0.112	0.154	0.098	0.222	0.276
NM_027035	1700001L19Rik	1700001L19Rik|-|-|13|13 B3|protein-coding	1.08365	-0.147286	0.244576	0.0867174	0.905724	0.874561	0.724	0.538	2.767	1.468	2.333	2.275	7.007	1.532	1.946	2.256	5.31	3.05	2.542	0.63	0.686	3.761	0.423	0.947	1.348	1.076	2.933	2.331
NR_028487	1700001O22Rik	1700001O22Rik|1700113K14Rik|4930549G18Rik|-|2|2 B|protein-coding	0.417347	0.326984	-0.221825	0.585162	1	0.87018	0.605	0.24	0.606	0.398	0.546	0.72	1.348	0.19	0.641	0.449	0.954	0.66	0.622	0.718	0.358	0.905	0.558	0.545	0.445	0.414	0.662	0.365
NM_028156	1700001P01Rik	1700001P01Rik|-|-|11|11 D|protein-coding	-0.566664	1.00871	0.903903	1	1	1	0.084	0	0.062	0	0.088	0.092	0.143	0	0	0.036	0.036	0	0.191	0.122	0.05	0.103	0.171	0.084	0.085	0.273	0.06	0
NR_045478	1700003C15Rik	1700003C15Rik|-|-|5 A1|5|ncRNA	NA	NA	NA	1	1	1	0	0	0	0	0	0	0	0	0	0	0	0	0	0	0	0	0	0	0	0	0	0
NR_045477	1700003D09Rik	1700003D09Rik|-|-|11|11 D|ncRNA	-0.362474	-0.874243	-1.08002	1	1	1	0	0	0	0	0	0.041	0	0.043	0	0	0	0.027	0	0	0	0.023	0	0	0	0	0	0
NM_027948	1700003E16Rik	1700003E16Rik|AU041756|-|6|6 C3|protein-coding	1.07293	0.0946896	0.187829	0.0133231	0.911112	0.852853	5.98	6.816	18.288	8.882	13.389	15.078	42.129	15.309	14.055	20.185	27.844	22.369	17.85	7.006	6.82	24.949	6.339	8.863	12.358	8.792	14.168	14.375
NR_103799	1700003E24Rik	1700003E24Rik|ENSMUSG00000067646|Gm14779|OTTMUSG00000017966|-|X|X C3|pseudo	1.85801	1.69722	1.7547	1	1	1	0	0	0	0	0	0	0.131	0.119	0	0.044	0.044	0.073	0	0.05	0.122	0	0.126	0.051	0.157	0	0.073	0
NM_029305	1700003F12Rik	1700003F12Rik|-|-|2|2 H1|protein-coding	-0.945827	-1.27709	-0.268356	0.459178	1	0.925599	0.215	0	0.738	0.649	0.188	0.235	0.303	0.165	0.049	0.278	0.152	0.051	0.041	0.347	0.085	0.131	0.146	0.036	0.218	0.309	0.356	0.159
NR_040720	1700003G13Rik	1700003G13Rik|-|-|9|9 A5.2|ncRNA	NA	NA	NA	1	1	1	0	0	0	0	0	0	0	0	0	0	0	0	0	0	0	0	0	0	0	0	0	0
NR_029433	1700003G18Rik	1700003G18Rik|2610312K03Rik|-|7|7 F1|ncRNA	0.717771	1.08298	2.27637	1	1	1	0	0.093	0.062	0	0	0	0.072	0	0.029	0	0.072	0.12	0	0.041	0.05	0.052	0.103	0.126	0.043	0.046	0.06	0.438
NR_015460	1700003H04Rik	1700003H04Rik|4930538K10Rik|4933400D22Rik|-|3|3 G1|ncRNA	NA	NA	NA	1	1	1	0	0	0	0	0	0	0	0	0	0	0	0	0	0	0	0	0	0	0	0	0	0
NR_126076	1700003I22Rik	1700003I22Rik|-|-|1|1 C1.3|ncRNA	NA	NA	NA	1	1	1	0	0	0	0	0	0	0	0	0	0	0	0	0	0	0	0	0	0	0	0	0	0
NR_040507	1700003L19Rik	1700003L19Rik|-|-|16|16 A1|ncRNA	-0.388706	NA	0.781799	1	1	1	0	0	0	0	0	0	0	0	0.024	0	0	0	0	0	0	0	0	0	0.071	0	0	0
NR_040648	1700003M07Rik	1700003M07Rik|-|-|4|4 D2.2|ncRNA	0.321331	0.167978	-0.198552	0.40209	0.722805	0.809861	3.537	2.279	1.978	1.481	1.573	2.476	3.404	1.791	2.677	2.793	2.659	2.853	2.48	2.591	1.515	2.799	2.432	3.099	2.216	1.592	1.476	2.26
NR_045982	1700003P14Rik	1700003P14Rik|1700030O10Rik|4930584L06Rik|-|13|13 D2.3|ncRNA	NA	NA	NA	1	1	1	0	0	0	0	0	0	0	0	0	0	0	0	0	0	0	0	0	0	0	0	0	0
NM_027939	1700006A11Rik	1700006A11Rik|-|-|3|3 G1|protein-coding	NA	NA	NA	1	1	1	0	0	0	0	0	0	0	0	0	0	0	0	0	0	0	0	0	0	0	0	0	0
NM_029287	1700006E09Rik	1700006E09Rik|-|-|11|11 D|protein-coding	-0.388706	NA	NA	1	1	1	0	0	0	0	0	0	0	0	0.026	0	0	0	0	0	0	0	0	0	0	0	0	0
NR_045621	1700006F04Rik	1700006F04Rik|-|-|14|14 E4|ncRNA	0.00960065	0.136102	-0.358683	1	1	1	0	0	0	0	0.063	0	0	0	0.041	0.103	0	0	0.068	0	0.071	0	0	0.059	0.061	0	0	0
NR_045900	1700006H21Rik	1700006H21Rik|-|-|13|13 D2.1|ncRNA	-1.90669	-0.392349	0.378985	1	1	1	0.084	0	0	0.153	0	0	0	0	0	0	0	0	0	0.041	0	0.103	0	0	0	0.091	0	0.062
NM_027944	1700007B14Rik	1700007B14Rik|-|-|8|8 C1|protein-coding	-1.92567	-1.86748	-3.92549	1	1	0.143642	0.077	0.084	0	0	0.013	0.281	0.011	0	0	0.022	0.033	0.055	0.015	0.012	0.015	0.047	0.01	0.026	0	0.014	0	0
NR_040538	1700007F19Rik	1700007F19Rik|-|-|3|3 D|ncRNA	0.147368	-1.35514	-0.358683	1	1	1	0	0	0	0	0	0.035	0	0	0	0	0.027	0.023	0	0	0	0	0	0	0.016	0	0	0
NM_001024614	1700007G11Rik	1700007G11Rik|4930428O21Rik|-|5|5 E3|protein-coding	1.49763	-0.0519358	0.681932	0.0475042	0.973755	0.459449	2.694	2.878	13.003	5.21	8.101	9.817	45.155	9.224	8.372	12.303	26.518	13.887	13.137	2.28	2.174	16.943	1.591	3.368	8.735	5.209	16.736	12.025
NR_045476	1700007J10Rik	1700007J10Rik|4930573L17Rik|-|11|11 B1.3|ncRNA	0.79524	NA	NA	1	1	1	0	0	0	0	0	0	0	0	0	0	0.02	0.067	0	0	0	0	0	0	0	0	0	0
NM_027037	1700007K09Rik	1700007K09Rik|-|-|7|7 F3|protein-coding	-0.388706	-0.393352	0.785743	1	1	1	0	0	0	0	0	0	0	0	0	0.034	0	0	0	0	0	0	0.032	0	0.039	0.042	0	0
NM_027040	1700007K13Rik	1700007K13Rik|Rbest47|-|2|2 A3|protein-coding	1.01269	-0.000583771	0.299306	0.014961	0.999104	0.720486	9.74	8.647	21.951	13.728	14.972	16.47	52.298	16.914	17.899	20.335	36.335	26.28	20.353	7.681	7.93	30.478	7.06	10.689	15.807	8.518	25.227	17.567
NR_045709	1700007L15Rik	1700007L15Rik|linc-Iqcg|linc1609|-|16|16 B3|ncRNA	0.830685	0.105073	0.00383245	0.102911	1	0.99817	1.122	0.843	1.7	1.015	1.54	1.3	3.765	2.016	1.105	1.719	3.294	1.486	1.707	1.085	1.079	2.307	0.854	1.181	0.958	0.868	2.333	0.776
NR_040554	1700007P06Rik	1700007P06Rik|-|-|1|1 H5|ncRNA	NA	NA	NA	1	1	1	0	0	0	0	0	0	0	0	0	0	0	0	0	0	0	0	0	0	0	0	0	0
NR_126468	1700008C04Rik	1700008C04Rik|-|-|12|12 B3|ncRNA	NA	NA	NA	1	1	1	0	0	0	0	0	0	0	0	0	0	0	0	0	0	0	0	0	0	0	0	0	0
NR_024331	1700008J07Rik	1700008J07Rik|AW048743|-|7|7 F3|ncRNA	0.0542686	-0.0161573	0.205056	0.842559	0.955075	0.487444	2.535	2.771	3.094	2.139	2.46	2.414	2.271	2.248	2.791	2.893	3.029	2.763	2.603	2.14	2.403	2.907	2.443	2.693	2.554	2.776	2.951	3.236
NR_038145	1700008K24Rik	1700008K24Rik|-|-|17|17 C|ncRNA	0.353581	-1.35514	-0.358683	1	1	1	0	0	0	0	0.04	0	0.032	0	0.026	0.033	0.032	0	0	0	0	0	0	0	0	0	0.054	0
NM_027049	1700008O03Rik	1700008O03Rik|-|-|7|7 B3|protein-coding	1.84001	0.34772	0.661672	0.0114456	1	0.646774	0.116	0.443	2.295	0.524	1.059	1.451	7.533	2.128	1.526	2.489	4.456	2.82	2.259	0.503	0.582	2.926	0.376	0.802	1.287	0.747	2.13	1.879
NM_027048	1700008P02Rik	1700008P02Rik|-|-|3|3 A1|protein-coding	NA	NA	NA	1	1	1	0	0	0	0	0	0	0	0	0	0	0	0	0	0	0	0	0	0	0	0	0	0
NR_046040	1700009C05Rik	1700009C05Rik|-|-|6|6 C3|ncRNA	NA	-0.393352	NA	1	1	1	0	0	0	0	0	0	0	0	0	0	0	0	0	0.032	0	0	0	0	0	0	0	0
NR_015547	1700009J07Rik	1700009J07Rik|4930535B06Rik|-|10|10 C1|ncRNA	-0.869597	-1.35514	-1.08002	1	1	1	0	0	0	0	0.03	0	0	0	0	0	0.024	0	0	0	0	0	0	0	0	0	0	0
NM_001081095	1700009N14Rik	1700009N14Rik|AI429145|-|4|4 A5|protein-coding	-0.41252	1.07565	-0.0607436	1	1	1	0	0	0.153	0.075	0.022	0	0.035	0	0.057	0.018	0.035	0.029	0.071	0.04	0.049	0	0.27	0.082	0.063	0	0.059	0.031
NM_029308	1700010B08Rik	1700010B08Rik|-|-|2|2 H4|protein-coding	-0.359713	-1.35514	-1.08002	1	1	1	0	0	0	0	0	0.064	0	0	0	0.05	0	0	0	0	0	0	0	0	0	0	0	0
NM_029590	1700010D01Rik	1700010D01Rik|-|-|X|X C3|protein-coding	NA	NA	NA	1	1	1	0	0	0	0	0	0	0	0	0	0	0	0	0	0	0	0	0	0	0	0	0	0
NR_040587	1700010I02Rik	1700010I02Rik|-|-|3|3 A1|ncRNA	NA	NA	NA	1	1	1	0	0	0	0	0	0	0	0	0	0	0	0	0	0	0	0	0	0	0	0	0	0
NM_001347544	1700010I14Rik	1700010I14Rik|-|-|17|17 A1|protein-coding	0.63328	-0.0186995	1.23424	0.104544	1	0.000761165	0.476	0.552	0.437	0.538	0.404	0.681	1.27	0.65	0.672	0.576	0.755	0.798	0.623	0.46	0.334	1.087	0.145	0.501	1.188	0.848	0.905	1.756
NR_040579	1700010J16Rik	1700010J16Rik|-|-|10|10 D2|ncRNA	NA	NA	NA	1	1	1	0	0	0	0	0	0	0	0	0	0	0	0	0	0	0	0	0	0	0	0	0	0
NR_040512	1700010K23Rik	1700010K23Rik|-|-|16|16 C1.3|ncRNA	NA	-0.393352	NA	1	1	1	0	0	0	0	0	0	0	0	0	0	0	0	0	0	0	0	0.057	0	0	0	0	0
NR_045616	1700011B04Rik	1700011B04Rik|-|-|13|13 A3.3|ncRNA	NA	NA	NA	1	1	1	0	0	0	0	0	0	0	0	0	0	0	0	0	0	0	0	0	0	0	0	0	0
NR_126462	1700011C11Rik	1700011C11Rik|-|-|7|7 D1|ncRNA	0.384754	-0.146373	-1.44341	1	1	1	0	0	0	0	0.152	0	0.061	0	0	0.062	0.123	0.103	0.082	0	0	0.177	0	0	0	0	0	0
NM_025956	1700011H14Rik	1700011H14Rik|-|-|14|14 C1|protein-coding	-1.53808	-1.09928	-0.637871	1	1	1	0	0	0.066	0.082	0.024	0.049	0.038	0	0	0.019	0	0	0.051	0	0	0.027	0.018	0	0.023	0	0.032	0.033
NM_001311063	1700011I03Rik	1700011I03Rik|4930583I06Rik|-|18|18 D3|protein-coding	1.80917	0.0936963	0.252505	0.0865224	1	0.921887	0.18	0.786	3.741	0.651	1.817	1.829	14.437	1.24	2.053	2.912	6.745	3.386	2.611	0.608	0.461	4.709	0.462	0.534	1.636	0.355	2.63	2.078
NM_026315	1700011L22Rik	1700011L22Rik|-|-|8|8 C1|protein-coding	NA	0.0875421	NA	1	1	1	0	0	0	0	0	0	0	0	0	0	0	0	0	0.026	0	0.033	0	0	0	0	0	0
NR_073044	1700011M02Rik	1700011M02Rik|-|-|X|X D|ncRNA	NA	NA	NA	1	1	1	0	0	0	0	0	0	0	0	0	0	0	0	0	0	0	0	0	0	0	0	0	0
NM_029587	1700012A03Rik	1700012A03Rik|AI429084|-|6|6 A3.3|protein-coding	NA	NA	NA	1	1	1	0	0	0	0	0	0	0	0	0	0	0	0	0	0	0	0	0	0	0	0	0	0
NM_027038	1700012B07Rik	1700012B07Rik|1700069D21Rik|-|11|11 E1|protein-coding	-1.35049	-1.35514	-1.08002	1	1	1	0	0	0	0	0.029	0	0	0	0	0	0	0	0	0	0	0	0	0	0	0	0	0
NM_029306	1700012B09Rik	1700012B09Rik|1700007P19Rik|-|9|9 A2|protein-coding	1.32104	-0.208851	0.406644	0.0809308	0.896344	0.783762	3.539	4.709	26.113	12.673	16.371	17.451	65.216	17.249	15.764	21.512	49.725	28.479	19.421	3.757	3.915	32.817	2.405	6.289	10.701	7.828	29.631	20.104
NR_131049	1700012C14Rik	1700012C14Rik|-|-|6|6 A3.3|ncRNA	-0.40054	-1.05408	0.340687	0.709549	1	0.85102	0.211	0.23	0.619	0.572	0.496	0.459	0.401	0.363	0.18	0.362	0.49	0.149	0.477	0.102	0.187	0.257	0.128	0.104	0.266	0.454	0.746	0.7
NR_045171	1700012D01Rik	1700012D01Rik|-|-|10|10 D3|ncRNA	0.46572	-0.436702	-0.0180386	0.299764	1	0.988165	1.96	2.554	3.655	3.002	3.626	3.535	6.629	2.947	3.229	2.756	5.935	3.515	3.115	1.348	1.427	3.675	1.958	1.942	2.059	2.151	4.483	3.06
NR_015573	1700012D14Rik	1700012D14Rik|-|-|7|7 E3|ncRNA	0.0569534	-0.189161	0.221093	0.934647	1	0.845907	0.751	0.638	1.226	1.057	1.134	1.456	1.447	1.151	0.858	0.969	0.883	1.297	1.511	0.646	0.642	0.763	0.847	1.034	1.266	0.854	1.654	0.924
NR_126464	1700012D16Rik	1700012D16Rik|-|-|3|3 H3|ncRNA	NA	NA	NA	1	1	1	0	0	0	0	0	0	0	0	0	0	0	0	0	0	0	0	0	0	0	0	0	0
NR_130164	1700012H19Rik	1700012H19Rik|-|-|11|11 E2|ncRNA	1.40885	-0.393352	2.3572	1	1	1	0	0	0	0	0	0	0.055	0	0.178	0	0.11	0	0	0	0	0	0.053	0	0	0	0.184	0.287
NR_045140	1700012I11Rik	1700012I11Rik|-|-|15|15 D2|ncRNA	NA	NA	NA	1	1	1	0	0	0	0	0	0	0	0	0	0	0	0	0	0	0	0	0	0	0	0	0	0
NM_027056	1700012P22Rik	1700012P22Rik|-|-|4|4 E1|protein-coding	1.41285	-0.874243	-1.08002	1	1	1	0	0	0.04	0	0	0	0.091	0	0.019	0.023	0	0.076	0	0	0	0.033	0	0	0	0	0	0
NM_001177502	1700013D24Rik	1700013D24Rik|-|-|6|6 F2|protein-coding	0.121178	0.0875421	NA	1	1	1	0	0	0	0	0	0	0	0	0	0	0.084	0	0	0	0	0	0.08	0	0	0	0	0
NM_029314	1700013F07Rik	1700013F07Rik|-|-|3|3 F3|protein-coding	1.2759	0.133275	0.693676	0.027403	1	0.369913	1.429	2.44	6.167	3.718	4.435	4.869	20.085	4.517	5.048	6.146	12.813	6.245	6.823	2.547	2.061	10.393	1.269	1.814	5.827	2.788	9.483	5.735
NM_027063	1700013G24Rik	1700013G24Rik|AI507018|-|4|4 D3|protein-coding	0.121178	NA	NA	1	1	1	0	0	0	0	0	0	0.043	0	0	0	0	0	0	0	0	0	0	0	0	0	0	0
NM_001200013	1700013H16Rik	1700013H16Rik|Slx2|Xlr6|-|X|X A5|protein-coding	-1.35049	-1.35514	-1.08002	1	1	1	0	0	0	0	0.023	0	0	0	0	0	0	0	0	0	0	0	0	0	0	0	0	0
NM_001039593	1700015E13Rik	1700015E13Rik|-|-|1|1 H3|protein-coding	-0.388706	NA	0.122208	1	1	1	0	0	0	0	0	0	0	0	0	0	0.031	0	0	0	0	0	0	0	0	0	0	0.054
NM_001200025	1700015F17Rik	1700015F17Rik|Gm1686|-|5|5 A1|protein-coding	0.983769	-0.0407809	0.043974	1	1	1	0.149	0	0.055	0.135	0.078	0.081	0.158	0	0.153	0.16	0.41	0	0.127	0.108	0	0.091	0.091	0.037	0.151	0	0.106	0.055
NM_001195601	1700015G11Rik	1700015G11Rik|Ccdc179|-|7|7 B4|protein-coding	NA	NA	NA	1	1	1	0	0	0	0	0	0	0	0	0	0	0	0	0	0	0	0	0	0	0	0	0	0
NM_027077	1700016C15Rik	1700016C15Rik|-|-|1|1 H4|protein-coding	1.26437	-0.2607	-0.624486	0.302799	1	0.81369	0.07	0	0.518	0.128	0.147	0.231	1.252	0.243	0.314	0.303	0.418	0.1	0.279	0.068	0.083	0.473	0	0.035	0.107	0.114	0.15	0.104
NM_024271	1700016D06Rik	1700016D06Rik|-|-|8|8 A1.1|protein-coding	NA	NA	NA	1	1	1	0	0	0	0	0	0	0	0	0	0	0	0	0	0	0	0	0	0	0	0	0	0
NR_045891	1700016G22Rik	1700016G22Rik|-|-|13|13 A1|ncRNA	NA	NA	NA	1	1	1	0	0	0	0	0	0	0	0	0	0	0	0	0	0	0	0	0	0	0	0	0	0
NM_001163550	1700016H13Rik	1700016H13Rik|-|-|5|5 E5|protein-coding	0.878236	-0.393352	2.28751	1	1	1	0	0	0	0	0	0	0	0	0.046	0	0.028	0.047	0	0	0	0.041	0	0	0.034	0	0.189	0
NM_198637	1700016K19Rik	1700016K19Rik|Liat1|-|11|11 B5|protein-coding	1.35959	-0.0349893	0.363434	0.0192917	0.981844	0.781531	3.531	4.981	19.671	6.909	12.003	15.717	51.613	15.065	14.288	18.992	37.905	20.645	17.573	3.691	3.168	27.389	2.821	5.645	9.999	6.717	19.763	15.096
NR_045824	1700016L04Rik	1700016L04Rik|-|-|10|10 A2|ncRNA	-0.205876	-1.40369	-1.09199	1	1	0.803244	0.058	0.063	0	0.418	0.091	0	0.049	0.133	0.04	0.124	0.049	0.082	0.065	0.028	0	0	0.023	0.086	0	0.124	0.041	0
NR_040460	1700016L21Rik	1700016L21Rik|Jr3|-|1|1 C5|ncRNA	NA	NA	NA	1	1	1	0	0	0	0	0	0	0	0	0	0	0	0	0	0	0	0	0	0	0	0	0	0
NR_038149	1700016P04Rik	1700016P04Rik|-|-|6|6 A1|ncRNA	NA	NA	NA	1	1	1	0	0	0	0	0	0	0	0	0	0	0	0	0	0	0	0	0	0	0	0	0	0
NM_028820	1700017B05Rik	1700017B05Rik|AA682102|D9Ertd278e|-|9 B|9 30.89 cM|protein-coding	0.0944374	0.123614	-0.0683402	0.552649	0.419666	0.859121	4.843	4.112	4.944	3.914	4.594	4.611	5.086	4.423	4.503	4.947	5.02	4.814	4.613	4.412	4.578	4.837	5.61	5.088	4.385	4.051	3.684	4.428
NM_027058	1700017D01Rik	1700017D01Rik|-|-|19|19 A|protein-coding	NA	NA	NA	1	1	1	0	0	0	0	0	0	0	0	0	0	0	0	0	0	0	0	0	0	0	0	0	0
NR_040445	1700017G19Rik	1700017G19Rik|-|-|3|3 B|ncRNA	NA	-0.393352	NA	1	1	1	0	0	0	0	0	0	0	0	0	0	0	0	0	0	0	0	0.009	0	0	0	0	0
NR_040326	1700017J07Rik	1700017J07Rik|-|-|2|2 H3|ncRNA	2.3823	-0.874243	2.00936	1	1	1	0	0	0	0	0	0.121	0.517	0.128	0	0.048	0.141	0	0	0	0	0.068	0	0	0.112	0	0.236	0.082
NR_131050	1700017L05Rik	1700017L05Rik|-|-|5|5 C3.3|ncRNA	NA	NA	NA	1	1	1	0	0	0	0	0	0	0	0	0	0	0	0	0	0	0	0	0	0	0	0	0	0
NM_001081246	1700017N19Rik	1700017N19Rik|-|-|10|10 D1|protein-coding	NA	NA	NA	1	1	1	0	0	0	0	0	0	0	0	0	0	0	0	0	0	0	0	0	0	0	0	0	0
NR_029439	1700018A04Rik	1700018A04Rik|4930551G20Rik|4933439J11Rik|-|13|13 A3.2|ncRNA	0.159936	0.763813	-1.08002	1	1	1	0	0	0	0	0.039	0	0	0	0	0.063	0	0.052	0	0	0.087	0	0.06	0.037	0	0	0	0
NM_029597	1700018B08Rik	1700018B08Rik|1700084O22Rik|-|8|8 E1|protein-coding	NA	NA	NA	1	1	1	0	0	0	0	0	0	0	0	0	0	0	0	0	0	0	0	0	0	0	0	0	0
NR_003617	1700018B24Rik	1700018B24Rik|-|-|3|3 C|pseudo	NA	NA	NA	1	1	1	0	0	0	0	0	0	0	0	0	0	0	0	0	0	0	0	0	0	0	0	0	0
NM_029324	1700018C11Rik	1700018C11Rik|bM230C2.3|-|4|4 C1|protein-coding	NA	NA	NA	1	1	1	0	0	0	0	0	0	0	0	0	0	0	0	0	0	0	0	0	0	0	0	0	0
NM_027069	1700018F24Rik	1700018F24Rik|AV045857|-|5|5 G2|protein-coding	1.53097	0.644717	0.996242	1	1	1	0	0	0	0	0	0	0.04	0	0.016	0	0.02	0.066	0	0.023	0	0.057	0	0	0	0	0.033	0.035
NR_045422	1700018G05Rik	1700018G05Rik|-|-|X|X D|ncRNA	NA	NA	NA	1	1	1	0	0	0	0	0	0	0	0	0	0	0	0	0	0	0	0	0	0	0	0	0	0
NR_028360	1700018L02Rik	1700018L02Rik|-|-|19|19 C1|ncRNA	0.215338	0.0494633	0.0213544	0.76051	1	0.99043	0.838	0.412	0.77	0.379	0.263	0.549	0.833	0.434	0.575	0.667	0.515	0.652	0.712	1.034	0.397	0.588	0.272	0.27	0.636	0.339	0.505	0.619
NM_027070	1700019A02Rik	1700019A02Rik|-|-|1|1 C1.1|protein-coding	-0.388706	NA	0.122208	1	1	1	0	0	0	0	0	0	0	0	0	0.036	0	0	0	0	0	0	0	0	0.043	0	0	0
NM_029598	1700019B03Rik	1700019B03Rik|-|-|8|8 A1.1|protein-coding	1.96985	1.85129	0.903194	1	1	1	0	0	0	0	0.017	0	0.069	0	0.045	0.014	0.028	0.023	0.055	0.032	0.058	0	0.026	0	0	0.035	0.023	0
NR_045443	1700019B21Rik	1700019B21Rik|-|-|X|X A6|ncRNA	0.609199	-0.874243	-0.358683	1	1	1	0	0	0	0	0.046	0	0	0	0.03	0.038	0.112	0	0	0	0	0	0	0.044	0.045	0	0	0
NR_126478	1700019C18Rik	1700019C18Rik|-|-|13|13 A3.3|ncRNA	NA	NA	NA	1	1	1	0	0	0	0	0	0	0	0	0	0	0	0	0	0	0	0	0	0	0	0	0	0
NM_144953	1700019D03Rik	1700019D03Rik|2410136C24Rik|AA410151|smAKAP|-|1|1 C1.1|protein-coding	-0.87511	-0.409268	-1.00375	0.17997	1	0.343556	0.441	0.826	0.185	1.025	0.395	0.686	0.213	0.362	0.28	0.406	0.266	0.311	0.249	0.243	0.521	0.499	0.511	0.468	0.287	0.407	0.267	0.093
NR_040497	1700019E08Rik	1700019E08Rik|-|-|2|2 B|ncRNA	NA	NA	NA	1	1	1	0	0	0	0	0	0	0	0	0	0	0	0	0	0	0	0	0	0	0	0	0	0
NR_040255	1700019G24Rik	1700019G24Rik|-|-|6|6 A1|ncRNA	1.11576	-0.298529	0.500296	0.0696721	0.833563	0.697176	2.346	5.241	12.293	5.725	10.882	11.794	31.662	9.267	7.726	12.509	30.1	11.893	12.127	2.812	1.751	17.036	1.532	3.387	5.522	4.724	22.61	10.92
NR_103800	1700019M22Rik	1700019M22Rik|-|-|12|12 E|pseudo	NA	NA	NA	1	1	1	0	0	0	0	0	0	0	0	0	0	0	0	0	0	0	0	0	0	0	0	0	0
NM_026208	1700019N19Rik	1700019N19Rik|-|-|19|19 D2|protein-coding	NA	NA	NA	1	1	1	0	0	0	0	0	0	0	0	0	0	0	0	0	0	0	0	0	0	0	0	0	0
NM_027966	1700019O17Rik	1700019O17Rik|-|-|1|1 C5|protein-coding	1.90918	-1.35514	-0.358683	1	1	1	0	0	0	0	0.016	0	0.039	0.035	0	0.013	0.026	0.064	0	0	0	0	0	0	0	0	0	0.022
NR_138576	1700019P21Rik	1700019P21Rik|-|-|1|1 E4|ncRNA	NA	NA	NA	1	1	1	0	0	0	0	0	0	0	0	0	0	0	0	0	0	0	0	0	0	0	0	0	0
NM_029375	1700020A23Rik	1700020A23Rik|-|-|2|2 F1|protein-coding	NA	NA	NA	1	1	1	0	0	0	0	0	0	0	0	0	0	0	0	0	0	0	0	0	0	0	0	0	0
NM_023781	1700020D05Rik	1700020D05Rik|mage-g2|-|19|19 A|protein-coding	0.264113	0.830365	-0.940792	0.901855	1	0.813023	0.257	0	0.227	0	0	0.392	0.152	0.118	0.194	0.354	0.022	0.218	0.291	0.124	0.335	0.219	0.209	0.382	0.156	0.055	0	0.076
NR_126545	1700020D14Rik	1700020D14Rik|-|-|Ypter|Y|ncRNA	NA	NA	NA	1	1	1	0	0	0	0	0	0	0	0	0	0	0	0	0	0	0	0	0	0	0	0	0	0
NR_045979	1700020G17Rik	1700020G17Rik|4930480D05Rik|-|10|10 D1|ncRNA	NA	NA	NA	1	1	1	0	0	0	0	0	0	0	0	0	0	0	0	0	0	0	0	0	0	0	0	0	0
NR_027832	1700020I14Rik	1700020I14Rik|1190006L01Rik|4933437I03Rik|AI451541|AI585852|AW538376|AW558897|Cyrano|-|2|2 E5|ncRNA	-0.0550169	-0.119729	-0.242347	0.765545	0.338223	0.223972	29.814	34.374	30.296	29.528	32.549	27.842	27.683	28.962	30.755	27.564	33.624	26.156	28.794	28.392	26.958	26.493	26.812	29.714	26.5	23.835	27.181	21.786
NM_025492	1700020L24Rik	1700020L24Rik|-|-|11|11 C|protein-coding	-0.383979	-0.475485	-1.33987	1	1	1	0.113	0.185	0.041	0	0	0.062	0.048	0	0.019	0.024	0.119	0.08	0.064	0.055	0	0.069	0.092	0	0.057	0	0.04	0
NR_040742	1700020M21Rik	1700020M21Rik|-|-|9 F4|9|ncRNA	NA	NA	NA	1	1	1	0	0	0	0	0	0	0	0	0	0	0	0	0	0	0	0	0	0	0	0	0	0
NR_027968	1700020N01Rik	1700020N01Rik|-|-|10|10 A3|ncRNA	-0.158799	-1.42353	-0.908186	1	1	1	0	0	0.073	0	0	0	0	0	0	0.064	0.021	0	0	0	0	0.03	0	0	0	0.027	0	0
NM_029316	1700020N15Rik	1700020N15Rik|-|-|X|X A7.2|protein-coding	NA	NA	NA	1	1	1	0	0	0	0	0	0	0	0	0	0	0	0	0	0	0	0	0	0	0	0	0	0
NR_026924	1700020N18Rik	1700020N18Rik|-|-|1|1 D|ncRNA	1.26522	0.443981	0.806343	1	1	1	0	0.105	0.212	0	0.1	0	0.487	0.221	0.033	0.165	0.203	0	0.217	0.046	0	0.293	0.039	0.048	0.146	0.052	0.136	0.213
NM_026411	1700021F05Rik	1700021F05Rik|-|-|10|10 B2|protein-coding	-0.111536	-0.0731632	-0.148543	0.452005	0.63396	0.534516	17.977	18.947	17.726	21.519	18.188	16.413	16.044	14.679	17.678	17.862	18.566	16.052	17.734	17.582	15.905	18.058	16.452	17.263	15.404	15.449	17.663	15.13
NM_028158	1700021F07Rik	1700021F07Rik|-|-|2|2 H3|protein-coding	NA	-0.393352	NA	1	1	1	0	0	0	0	0	0	0	0	0	0	0	0	0	0	0.049	0	0	0	0	0	0	0
NR_045800	1700021N21Rik	1700021N21Rik|-|-|4|4 D3|ncRNA	-1.38721	-0.954006	-1.38179	1	1	1	0.058	0	0.043	0	0	0.063	0.024	0	0	0.025	0	0	0	0	0	0.035	0.024	0.029	0	0	0	0.043
NR_003953	1700022A21Rik	1700022A21Rik|-|-|5|5 A3|pseudo	NA	NA	0.122208	1	1	1	0	0	0	0	0	0	0	0	0	0	0	0	0	0	0	0	0	0	0.018	0	0	0
NR_045509	1700022A22Rik	1700022A22Rik|4933413D07Rik|-|15|15 B3.3|ncRNA	NA	NA	NA	1	1	1	0	0	0	0	0	0	0	0	0	0	0	0	0	0	0	0	0	0	0	0	0	0
NR_040568	1700022E09Rik	1700022E09Rik|-|-|16|16 C1.3|ncRNA	NA	NA	NA	1	1	1	0	0	0	0	0	0	0	0	0	0	0	0	0	0	0	0	0	0	0	0	0	0
NR_126477	1700022H01Rik	1700022H01Rik|-|-|10|10 B4|ncRNA	-0.287788	-0.875824	-0.189306	0.849191	1	0.951969	0.383	0.084	0.281	0.416	0.2	0	0.259	0.176	0.184	0.033	0.259	0.162	0.303	0.037	0	0.187	0.155	0.038	0.155	0.206	0.325	0.057
NR_045488	1700022H16Rik	1700022H16Rik|-|-|12|12 A1.1|ncRNA	NA	NA	NA	1	1	1	0	0	0	0	0	0	0	0	0	0	0	0	0	0	0	0	0	0	0	0	0	0
NM_026088	1700022I11Rik	1700022I11Rik|-|-|4 A5|4|protein-coding	NA	NA	NA	1	1	1	0	0	0	0	0	0	0	0	0	0	0	0	0	0	0	0	0	0	0	0	0	0
NR_045909	1700023C21Rik	1700023C21Rik|-|-|11|11 E1|ncRNA	NA	NA	NA	1	1	1	0	0	0	0	0	0	0	0	0	0	0	0	0	0	0	0	0	0	0	0	0	0
NR_038039	1700023F02Rik	1700023F02Rik|AV205046|-|10|10 B5.1|ncRNA	0.121178	-0.393352	NA	1	1	1	0	0	0	0	0	0	0.065	0	0	0	0.065	0	0.086	0	0	0	0	0	0	0	0	0
NM_001254724	1700023F06Rik	1700023F06Rik|-|-|11|11 E1|protein-coding	0.271033	0.456304	0.731162	0.745078	1	0.434056	0.528	0.289	0.291	0.239	0.322	0.336	0.707	0.304	0.271	0.284	0.484	0.342	0.448	0.447	0.443	0.483	0.322	0.61	0.824	0.498	0.592	0.195
NR_045479	1700024B18Rik	1700024B18Rik|-|-|14|14 E5|ncRNA	NA	NA	NA	1	1	1	0	0	0	0	0	0	0	0	0	0	0	0	0	0	0	0	0	0	0	0	0	0
NR_045363	1700024F13Rik	1700024F13Rik|-|-|13 A1|13|ncRNA	-0.223627	-0.22997	-0.879978	0.757744	1	0.224319	0.784	0.772	0.692	0.852	0.697	0.77	0.365	0.361	0.779	0.54	0.764	0.997	0.666	0.152	0.975	0.621	0.637	0.777	0.238	0.591	0.389	0.347
NM_001034037	1700024G13Rik	1700024G13Rik|C10orf53|-|14|14 B|protein-coding	1.85046	0.175693	1.0079	0.00678531	1	0.262941	1.861	1.889	6.738	2.165	5.351	5.943	37.371	6.419	6.513	7.605	19.86	7.512	10.006	1.542	1.258	11.583	0.594	1.778	7.261	3.507	15.81	4.317
NR_126476	1700024I08Rik	1700024I08Rik|-|-|13|13 B3|ncRNA	-0.116983	-1.25053	-1.01009	1	1	1	0	0	0	0	0.036	0.227	0.059	0	0	0	0.088	0.098	0.039	0	0	0.042	0	0.034	0.035	0	0.049	0
NR_126472	1700024N05Rik	1700024N05Rik|-|-|6|6 B2.1|ncRNA	NA	NA	0.122208	1	1	1	0	0	0	0	0	0	0	0	0	0	0	0	0	0	0	0	0	0	0	0.041	0	0
NM_027064	1700024P04Rik	1700024P04Rik|H2bl1|Subh2bv|-|13|13 D1|protein-coding	NA	NA	NA	1	1	1	0	0	0	0	0	0	0	0	0	0	0	0	0	0	0	0	0	0	0	0	0	0
NM_001285953	1700024P16Rik	1700024P16Rik|C1orf168|Gm620|-|4|4 C6|protein-coding	0.961128	-0.481597	-0.218235	1	1	1	0	0	0.013	0	0	0.019	0.007	0	0	0.007	0	0.061	0	0	0.01	0	0.007	0.008	0.009	0.009	0	0
NR_040310	1700025B11Rik	1700025B11Rik|-|-|15|15 E1|ncRNA	NA	NA	NA	1	1	1	0	0	0	0	0	0	0	0	0	0	0	0	0	0	0	0	0	0	0	0	0	0
NR_033448	1700025C18Rik	1700025C18Rik|-|-|2|2 H3|ncRNA	NA	NA	NA	1	1	1	0	0	0	0	0	0	0	0	0	0	0	0	0	0	0	0	0	0	0	0	0	0
NM_027074	1700025F22Rik	1700025F22Rik|-|-|19|19 A|protein-coding	NA	NA	NA	1	1	1	0	0	0	0	0	0	0	0	0	0	0	0	0	0	0	0	0	0	0	0	0	0
NR_040578	1700025F24Rik	1700025F24Rik|-|-|10|10 D2|ncRNA	-0.388706	NA	NA	1	1	1	0	0	0	0	0	0	0	0	0	0.025	0	0	0	0	0	0	0	0	0	0	0	0
NM_197990	1700025G04Rik	1700025G04Rik|2610510E02Rik|2900042O04Rik|ENSMUSG00000073540|-|1|1 G2|protein-coding	0.158075	0.468206	0.310457	0.756548	0.104503	0.681441	6.27	4.154	3.079	3.9	3.217	4.249	3.431	7.445	5.394	3.689	3.526	4.142	5.009	6.165	5.02	5.282	5.455	7.125	7.949	3.974	3.07	4.688
NR_131051	1700025J12Rik	1700025J12Rik|-|-|7|7 F2|ncRNA	NA	NA	NA	1	1	1	0	0	0	0	0	0	0	0	0	0	0	0	0	0	0	0	0	0	0	0	0	0
NR_045825	1700025K24Rik	1700025K24Rik|-|-|17|17 C|ncRNA	NA	NA	NA	1	1	1	0	0	0	0	0	0	0	0	0	0	0	0	0	0	0	0	0	0	0	0	0	0
NR_040689	1700025M24Rik	1700025M24Rik|-|-|5|5 C3.2|ncRNA	0.0759938	0.101546	-1.08002	1	1	1	0	0	0	0	0	0.1	0.039	0	0	0	0.077	0	0.052	0	0	0	0	0.09	0	0	0	0
NR_040523	1700025N23Rik	1700025N23Rik|-|-|6|6 B1|ncRNA	NA	0.0875421	NA	1	1	1	0	0	0	0	0	0	0	0	0	0	0	0	0	0	0	0.035	0.024	0	0	0	0	0
NR_028286	1700026D11Rik	1700026D11Rik|-|-|2|2 F2|ncRNA	-0.869597	-1.35514	-1.08002	1	1	1	0	0.068	0	0	0	0	0	0	0	0	0	0.044	0	0	0	0	0	0	0	0	0	0
NR_045487	1700026F02Rik	1700026F02Rik|-|-|8|8 B3.3|ncRNA	NA	NA	NA	1	1	1	0	0	0	0	0	0	0	0	0	0	0	0	0	0	0	0	0	0	0	0	0	0
NR_130985	1700026J14Rik	1700026J14Rik|-|-|6|6 B2.3|ncRNA	0.721713	-0.238243	-0.00137578	0.400249	1	0.999669	0.33	0.216	0.533	0.597	0.276	0	0.837	0.379	0.249	0.539	0.614	0.466	0.485	0.159	0.156	0.362	0.214	0.229	0.1	0.071	0.607	0.487
NR_038001	1700027A15Rik	1700027A15Rik|-|-|1|1 C3|ncRNA	-1.9016	-1.42344	-1.63105	1	1	1	0	0	0.113	0	0	0.168	0	0	0	0	0	0	0.087	0	0	0	0	0	0	0	0	0
NR_131162	1700027F06Rik	1700027F06Rik|-|-|6|6 F2|ncRNA	NA	NA	NA	1	1	1	0	0	0	0	0	0	0	0	0	0	0	0	0	0	0	0	0	0	0	0	0	0
NR_040681	1700027F09Rik	1700027F09Rik|-|-|5|5 C3.1|ncRNA	NA	NA	NA	1	1	1	0	0	0	0	0	0	0	0	0	0	0	0	0	0	0	0	0	0	0	0	0	0
NR_040594	1700027H10Rik	1700027H10Rik|-|-|3|3 B|ncRNA	NA	-0.393352	NA	1	1	1	0	0	0	0	0	0	0	0	0	0	0	0	0	0	0.053	0	0	0	0	0	0	0
NR_040741	1700027I24Rik	1700027I24Rik|-|-|9|9 A4|ncRNA	-0.388706	NA	NA	1	1	1	0	0	0	0	0	0	0	0	0	0.032	0	0	0	0	0	0	0	0	0	0	0	0
NR_040581	1700027J07Rik	1700027J07Rik|-|-|10|10 B2|ncRNA	-0.388706	NA	NA	1	1	1	0	0	0	0	0	0	0	0	0.017	0	0	0	0	0	0	0	0	0	0	0	0	0
NR_033605	1700028B04Rik	1700028B04Rik|-|-|7|7 B1|pseudo	-0.486734	0.148406	-1.06141	1	1	0.71476	0.284	0	0.139	0.172	0.198	0.103	0.04	0.327	0.065	0	0.12	0.201	0.429	0.046	0.168	0.058	0.115	0.188	0.048	0.153	0.067	0
NR_045378	1700028D13Rik	1700028D13Rik|-|-|5|5 F|ncRNA	0.572486	-0.393352	3.17548	1	1	1	0	0	0	0	0	0	0.08	0	0	0.04	0	0	0	0	0	0	0.038	0	0.095	0.152	0.267	0.069
NR_045700	1700028E10Rik	1700028E10Rik|A630054D14|Gm6561|-|5 G3|5|ncRNA	-0.345311	-0.833664	-0.40849	0.765502	1	0.84436	0	0	0.08	0.098	0.113	0.059	0.115	0	0.093	0.07	0.115	0.153	0.061	0.079	0	0	0.088	0.161	0.082	0.029	0.077	0.04
NR_038042	1700028I16Rik	1700028I16Rik|-|-|10|10 C1|ncRNA	0.862255	0.151664	0.619209	0.529662	1	0.817817	0	0.054	0.146	0	0.052	0.379	0.399	0.114	0.136	0.149	0.189	0.14	0.14	0.24	0.059	0.091	0.04	0.123	0.125	0.214	0.176	0.11
NR_029436	1700028J19Rik	1700028J19Rik|-|-|7|7 B3|ncRNA	-0.557059	-0.849189	-0.134768	0.47026	1	0.93976	0.309	0.338	0.26	0.24	0.277	0.53	0.093	0.102	0.318	0.171	0.318	0.281	0.15	0.128	0.209	0.135	0.215	0.219	0.224	0.309	0.375	0.228
NM_182745	1700028K03Rik	1700028K03Rik|-|-|5|5 E5|protein-coding	-1.75246	-0.902249	-1.73907	1	1	1	0	0	0	0	0	0.145	0.028	0	0	0.029	0.028	0	0	0.032	0.039	0	0	0.033	0	0	0.047	0
NR_036591	1700028M03Rik	1700028M03Rik|-|-|3|3 E3|ncRNA	0.121178	NA	0.996242	1	1	1	0	0	0	0	0	0	0.048	0	0	0	0	0.08	0	0	0	0	0	0	0	0	0.16	0
NM_026188	1700028P14Rik	1700028P14Rik|AV209940|-|19|19 B|protein-coding	1.37225	-0.0930968	0.638956	0.020876	0.954798	0.492015	2.186	2.324	9.907	4.068	5.907	7.684	28.634	6.984	7.139	9.538	19.823	9.526	9.18	1.821	1.294	13.288	1.233	2.769	7.067	3.695	12.127	9.012
NR_040509	1700028P15Rik	1700028P15Rik|-|-|2|2 H3|ncRNA	NA	NA	NA	1	1	1	0	0	0	0	0	0	0	0	0	0	0	0	0	0	0	0	0	0	0	0	0	0
NR_040531	1700029B22Rik	1700029B22Rik|-|-|7|7 F3|ncRNA	-0.388706	-0.393352	NA	1	1	1	0	0	0	0	0	0	0.032	0	0	0	0	0	0	0	0	0	0	0.037	0	0	0	0
NR_104276	1700029F12Rik	1700029F12Rik|-|-|13|13 D1|protein-coding	0.0868868	-1.35514	-0.358683	1	1	1	0	0	0.039	0	0	0	0.045	0	0	0	0.022	0	0	0	0	0	0	0	0	0	0.037	0
NM_025601	1700029H14Rik	1700029H14Rik|-|-|8|8 A1.1|protein-coding	NA	NA	NA	1	1	1	0	0	0	0	0	0	0	0	0	0	0	0	0	0	0	0	0	0	0	0	0	0
NM_183112	1700029I15Rik	1700029I15Rik|1700021K07Rik|-|2|2 E1|protein-coding	-0.125905	-0.21014	-0.750104	0.912442	1	0.672637	0.291	0.477	0.641	0.263	0.913	0.793	0.308	0.502	0.648	0.626	0.677	0.514	0.494	0.633	0.517	0.355	0.413	0.649	0.074	0.47	0.206	0.644
NR_040494	1700029J03Rik	1700029J03Rik|-|-|16|16 C4|ncRNA	-0.869597	-1.35514	-1.08002	1	1	1	0	0.073	0	0	0	0	0	0	0	0	0.028	0	0	0	0	0	0	0	0	0	0	0
NM_001033148	1700029J07Rik	1700029J07Rik|-|-|8|8 B1.1|protein-coding	0.799819	0.152681	0.343316	0.0450459	0.794715	0.458215	1.951	2.091	3.963	2.908	2.52	3.734	9.332	3.101	3.198	4.517	5.182	4.081	4.883	2.386	2.286	5.047	2.089	2.037	3.551	2.677	3.67	4.01
NR_027909	1700029M20Rik	1700029M20Rik|4930406E24Rik|-|4|4 D3|ncRNA	1.50544	-0.416867	-0.576252	1	1	1	0	0	0.027	0.033	0	0	0.062	0	0.006	0.016	0.031	0.026	0.01	0	0	0.011	0	0.018	0	0.01	0	0.014
NR_045489	1700029N11Rik	1700029N11Rik|-|-|13|13 A5|ncRNA	NA	NA	NA	1	1	1	0	0	0	0	0	0	0	0	0	0	0	0	0	0	0	0	0	0	0	0	0	0
NM_025503	1700029P11Rik	1700029P11Rik|-|-|15|15 E1|protein-coding	NA	NA	NA	1	1	1	0	0	0	0	0	0	0	0	0	0	0	0	0	0	0	0	0	0	0	0	0	0
NR_045457	1700030A11Rik	1700030A11Rik|-|-|17|17 A3.3|ncRNA	0.870087	NA	0.996242	1	1	1	0	0	0	0	0	0	0.05	0	0	0	0.05	0	0	0	0	0	0	0	0	0	0	0.087
NR_015521	1700030C10Rik	1700030C10Rik|-|-|12|12 A1.2|ncRNA	-0.167163	-0.293154	-1.20899	1	1	0.692282	0.03	0.066	0.111	0	0.016	0.099	0.064	0.035	0.052	0.039	0.09	0	0.034	0.029	0.072	0.055	0.049	0.03	0	0.049	0	0.045
NR_045731	1700030F04Rik	1700030F04Rik|-|-|6|6 F1|ncRNA	NA	NA	NA	1	1	1	0	0	0	0	0	0	0	0	0	0	0	0	0	0	0	0	0	0	0	0	0	0
NM_028180	1700030F18Rik	1700030F18Rik|FAM186A|-|15|15 F1|protein-coding	-0.944417	-1.42355	-0.902994	1	1	1	0.085	0	0.062	0	0	0	0	0	0.029	0	0.036	0	0.048	0	0	0	0	0	0	0.046	0	0
NM_027103	1700030J22Rik	1700030J22Rik|-|-|8|8 E1|protein-coding	1.00655	0.175611	0.284641	0.0080457	0.812359	0.710122	1.303	1.925	3.765	1.753	2.385	3.035	8.109	3.341	3.343	4.091	4.659	4.628	3.439	1.465	1.563	5.635	1.637	2.085	2.895	2.058	2.307	3.822
NM_028170	1700030K09Rik	1700030K09Rik|-|-|8|8 B3.3|protein-coding	0.165378	0.129173	-0.0335348	0.383707	0.360406	0.942691	4.192	4.795	5.192	5.947	4.916	4.785	6.643	4.995	5.51	5.383	4.684	5.771	5.358	5.016	4.923	5.927	5.177	5.493	4.559	4.445	4.284	5.265
NR_040592	1700030L20Rik	1700030L20Rik|-|-|3|3 G3|ncRNA	NA	NA	NA	1	1	1	0	0	0	0	0	0	0	0	0	0	0	0	0	0	0	0	0	0	0	0	0	0
NR_045903	1700030M09Rik	1700030M09Rik|-|-|8|8 E1|ncRNA	NA	NA	NA	1	1	1	0	0	0	0	0	0	0	0	0	0	0	0	0	0	0	0	0	0	0	0	0	0
NR_045304	1700030N03Rik	1700030N03Rik|1700087C08Rik|-|19 A|19|ncRNA	NA	NA	NA	1	1	1	0	0	0	0	0	0	0	0	0	0	0	0	0	0	0	0	0	0	0	0	0	0
NR_045345	1700030O20Rik	1700030O20Rik|-|-|10|10 D2|ncRNA	NA	NA	NA	1	1	1	0	0	0	0	0	0	0	0	0	0	0	0	0	0	0	0	0	0	0	0	0	0
NR_045439	1700031A10Rik	1700031A10Rik|-|-|17|17 B1|ncRNA	NA	NA	NA	1	1	1	0	0	0	0	0	0	0	0	0	0	0	0	0	0	0	0	0	0	0	0	0	0
NM_028496	1700031F05Rik	1700031F05Rik|-|-|X|X D|protein-coding	NA	NA	NA	1	1	1	0	0	0	0	0	0	0	0	0	0	0	0	0	0	0	0	0	0	0	0	0	0
NR_138557	1700031L13Rik	1700031L13Rik|-|-|5|5 E1|ncRNA	NA	NA	NA	1	1	1	0	0	0	0	0	0	0	0	0	0	0	0	0	0	0	0	0	0	0	0	0	0
NR_015496	1700031M16Rik	1700031M16Rik|4930413L20Rik|-|15|15 F1|ncRNA	NA	NA	NA	1	1	1	0	0	0	0	0	0	0	0	0	0	0	0	0	0	0	0	0	0	0	0	0	0
NR_045910	1700031P21Rik	1700031P21Rik|-|-|12|12 C1|ncRNA	NA	NA	NA	1	1	1	0	0	0	0	0	0	0	0	0	0	0	0	0	0	0	0	0	0	0	0	0	0
NM_030097	1700034E13Rik	1700034E13Rik|-|-|18|18 D1|protein-coding	NA	0.0875421	NA	1	1	1	0	0	0	0	0	0	0	0	0	0	0	0	0	0	0	0.068	0	0.055	0	0	0	0
NR_045397	1700034G24Rik	1700034G24Rik|-|-|5|5 F|ncRNA	NA	NA	NA	1	1	1	0	0	0	0	0	0	0	0	0	0	0	0	0	0	0	0	0	0	0	0	0	0
NR_030669	1700034H15Rik	1700034H15Rik|4930557M11Rik|BB016121|-|1|1 H6|ncRNA	1.16887	0.655134	1.3706	0.0637824	1	0.0638036	0.036	0.039	0.044	0.065	0.038	0.039	0.106	0.124	0.099	0.067	0.117	0.051	0.061	0.035	0.043	0.102	0.058	0.095	0.121	0.077	0.136	0.08
NR_045380	1700034I23Rik	1700034I23Rik|-|-|3|3 B|pseudo	NA	NA	NA	1	1	1	0	0	0	0	0	0	0	0	0	0	0	0	0	0	0	0	0	0	0	0	0	0
NM_001164236	1700034J05Rik	1700034J05Rik|-|-|6|6 G3|protein-coding	0.568329	1.09019	0.996242	1	1	1	0	0	0	0	0	0	0.022	0	0	0	0.011	0	0.015	0.012	0	0.031	0	0	0	0	0.018	0.019
NR_040756	1700034K08Rik	1700034K08Rik|-|-|9|9 E3.3|ncRNA	NA	NA	NA	1	1	1	0	0	0	0	0	0	0	0	0	0	0	0	0	0	0	0	0	0	0	0	0	0
NM_029671	1700034O15Rik	1700034O15Rik|-|-|6|6 B2.1|protein-coding	NA	NA	NA	1	1	1	0	0	0	0	0	0	0	0	0	0	0	0	0	0	0	0	0	0	0	0	0	0
NR_040462	1700034P13Rik	1700034P13Rik|-|-|1|1 A2|ncRNA	-0.274145	0.0638177	0.328028	0.790665	1	0.838361	0.105	0.268	0.18	0	0.275	0.268	0.237	0.121	0.132	0.121	0.208	0.124	0.298	0.356	0.166	0.128	0.114	0.122	0.248	0.189	0.298	0.207
NR_040542	1700036G14Rik	1700036G14Rik|-|-|3|3 F1|ncRNA	-0.407393	-0.393348	-0.358683	1	1	1	0	0	0	0.176	0	0	0.041	0	0.033	0	0	0	0.055	0	0	0	0.04	0	0	0	0	0.072
NM_028484	1700037C18Rik	1700037C18Rik|2810022L20Rik|-|16|16 A1|protein-coding	0.741865	-0.0762696	0.0861984	0.0339723	0.913193	0.931125	2.583	2.562	3.866	3.55	3.201	2.713	8.778	3.63	3.491	4.054	5.993	4.461	4.116	1.827	1.472	5.51	1.923	2.465	2.783	2.189	4.775	2.825
NM_026091	1700037H04Rik	1700037H04Rik|-|-|2|2 F1|protein-coding	-0.209159	-0.305659	-0.062261	0.365295	0.0859295	0.936391	21.774	20.236	30.659	25.844	29.949	24.209	22.05	15.49	21.964	20.595	27.258	23.794	19.663	17.288	19.778	19.57	23.975	21.367	17.101	24.383	31.795	20.328
NR_045315	1700039E22Rik	1700039E22Rik|-|-|19|19 C3|ncRNA	NA	NA	NA	1	1	1	0	0	0	0	0	0	0	0	0	0	0	0	0	0	0	0	0	0	0	0	0	0
NM_028491	1700040L02Rik	1700040L02Rik|-|-|10|10 B5.2|protein-coding	0.684751	-0.813628	-0.0724494	0.251994	1	0.972286	0.383	0.79	2	1.848	1.601	1.902	4.083	1.223	1.545	1.83	2.665	2.043	1.276	0.535	0.378	1.607	0.311	0.653	0.387	0.962	1.958	1.915
NR_126428	1700041A01Rik	1700041A01Rik|-|-|5|5 E1|ncRNA	NA	NA	NA	1	1	1	0	0	0	0	0	0	0	0	0	0	0	0	0	0	0	0	0	0	0	0	0	0
NR_033784	1700041C23Rik	1700041C23Rik|-|-|9|9 B|ncRNA	NA	NA	NA	1	1	1	0	0	0	0	0	0	0	0	0	0	0	0	0	0	0	0	0	0	0	0	0	0
NR_040573	1700041M19Rik	1700041M19Rik|-|-|16|16 C3.1|ncRNA	NA	NA	NA	1	1	1	0	0	0	0	0	0	0	0	0	0	0	0	0	0	0	0	0	0	0	0	0	0
NM_001099295	1700042G07Rik	1700042G07Rik|-|-|4|4 D1|protein-coding	-0.388706	-0.393352	NA	1	1	1	0	0	0	0	0	0	0	0	0.046	0	0	0	0	0	0	0.082	0	0	0	0	0	0
NR_038179	1700042G15Rik	1700042G15Rik|-|-|4|4 B3|ncRNA	1.15916	0.343259	0.60371	1	1	1	0	0	0	0	0.041	0.029	0.056	0	0.027	0.011	0.067	0.019	0	0	0.016	0.064	0	0.026	0.013	0.014	0.037	0.019
NR_045178	1700042O10Rik	1700042O10Rik|-|-|11|11 A1|ncRNA	0.63351	-1.90757	-0.901995	1	1	1	0	0	0.036	0	0	0.053	0.041	0.056	0	0	0.041	0.034	0	0	0	0	0	0	0	0	0	0.036
NR_045624	1700044C05Rik	1700044C05Rik|-|-|14|14 E4|ncRNA	NA	NA	NA	1	1	1	0	0	0	0	0	0	0	0	0	0	0	0	0	0	0	0	0	0	0	0	0	0
NR_033785	1700044K03Rik	1700044K03Rik|-|-|18|18 C|ncRNA	NA	NA	NA	1	1	1	0	0	0	0	0	0	0	0	0	0	0	0	0	0	0	0	0	0	0	0	0	0
NR_040649	1700045H11Rik	1700045H11Rik|-|-|4|4 E2|ncRNA	-0.869597	-1.35514	-0.358683	1	1	1	0	0	0	0	0.046	0	0.037	0	0	0	0	0	0	0	0	0	0	0	0	0.048	0	0
NR_045918	1700046C09Rik	1700046C09Rik|-|-|11|11 A2|ncRNA	NA	NA	NA	1	1	1	0	0	0	0	0	0	0	0	0	0	0	0	0	0	0	0	0	0	0	0	0	0
NR_110583	1700047A11Rik	1700047A11Rik|4930554C15Rik|-|8|8 A2|ncRNA	NA	NA	NA	1	1	1	0	0	0	0	0	0	0	0	0	0	0	0	0	0	0	0	0	0	0	0	0	0
NR_073363	1700047E10Rik	1700047E10Rik|-|-|14 C1|14|ncRNA	NA	NA	NA	1	1	1	0	0	0	0	0	0	0	0	0	0	0	0	0	0	0	0	0	0	0	0	0	0
NR_040447	1700047G03Rik	1700047G03Rik|-|-|15|15 A1|ncRNA	0.496485	-0.422618	-0.25812	1	1	1	0	0	0.183	0.113	0.065	0	0.026	0.072	0.086	0.027	0.291	0	0.035	0	0.074	0.114	0.025	0.031	0.032	0.034	0.133	0
NM_001100116	1700047I17Rik2	1700047I17Rik2|-|-|12|12 C1|protein-coding	NA	NA	NA	1	1	1	0	0	0	0	0	0	0	0	0	0	0	0	0	0	0	0	0	0	0	0	0	0
NR_040691	1700047L14Rik	1700047L14Rik|-|-|5|5 F|ncRNA	NA	NA	NA	1	1	1	0	0	0	0	0	0	0	0	0	0	0	0	0	0	0	0	0	0	0	0	0	0
NR_015458	1700047M11Rik	1700047M11Rik|-|-|1|1 H5|ncRNA	-1.00379	-1.04935	-0.254439	1	1	1	0	0.167	0	0.138	0	0	0.032	0	0	0.033	0	0.054	0.043	0.037	0	0	0	0.038	0.077	0	0	0.056
NR_045300	1700048M11Rik	1700048M11Rik|Gm15980|OTTMUSG00000028549|-|16|16 C4|ncRNA	-0.901914	-0.39266	2.1496	1	1	1	0	0.119	0	0.197	0	0	0	0	0	0	0.046	0.077	0.061	0.053	0	0.066	0	0	0.055	0	0.461	0.16
NR_033553	1700048O20Rik	1700048O20Rik|1700022O21Rik|-|9|9 F4|ncRNA	0.0777711	0.420743	0.479967	0.850593	0.0677926	0.172824	1.927	1.921	1.52	1.847	1.393	1.484	1.558	1.434	2.438	1.353	1.836	1.822	2.005	2.179	2.281	2.435	1.91	2.331	1.677	2.243	3.01	2.05
NR_033636	1700049E15Rik	1700049E15Rik|Gm15761|OTTMUSG00000026044|-|6 G3|6|ncRNA	NA	NA	NA	1	1	1	0	0	0	0	0	0	0	0	0	0	0	0	0	0	0	0	0	0	0	0	0	0
NR_040525	1700049E22Rik	1700049E22Rik|-|-|6|6 D3|ncRNA	NA	NA	NA	1	1	1	0	0	0	0	0	0	0	0	0	0	0	0	0	0	0	0	0	0	0	0	0	0
NR_003644	1700049L16Rik	1700049L16Rik|-|-|10|10 B5.3|pseudo	-0.388706	NA	NA	1	1	1	0	0	0	0	0	0	0	0	0	0	0.027	0	0	0	0	0	0	0	0	0	0	0
NR_045922	1700051A21Rik	1700051A21Rik|-|-|11|11 B4|ncRNA	1.1468	0.0875421	0.122208	1	1	1	0	0	0	0	0	0	0.065	0	0	0	0.016	0	0.022	0	0	0.023	0	0	0	0	0	0.028
NR_033786	1700052I22Rik	1700052I22Rik|-|-|12|12 C3|ncRNA	NA	NA	NA	1	1	1	0	0	0	0	0	0	0	0	0	0	0	0	0	0	0	0	0	0	0	0	0	0
NR_027956	1700052K11Rik	1700052K11Rik|AI840954|-|11|11 E1|ncRNA	0.180438	0.00129163	0.291253	0.434254	0.995869	0.269016	2.75	3.148	3.58	2.979	3.703	3.118	4.111	3.66	3.228	2.86	3.823	4.223	3.101	2.817	3.242	3.405	3.332	3.348	3.265	3.23	4.324	4.46
NR_045320	1700054A03Rik	1700054A03Rik|-|-|19|19 D2|ncRNA	-0.388706	-0.393352	NA	1	1	1	0	0	0	0	0	0	0	0	0	0.029	0	0	0	0.033	0	0	0	0	0	0	0	0
NR_027865	1700054K19Rik	1700054K19Rik|-|-|6|6 E3|ncRNA	NA	NA	NA	1	1	1	0	0	0	0	0	0	0	0	0	0	0	0	0	0	0	0	0	0	0	0	0	0
NR_045919	1700054M17Rik	1700054M17Rik|-|-|2|2 E5|ncRNA	NA	NA	NA	1	1	1	0	0	0	0	0	0	0	0	0	0	0	0	0	0	0	0	0	0	0	0	0	0
NR_040726	1700055C04Rik	1700055C04Rik|-|-|9|9 C|ncRNA	NA	NA	NA	1	1	1	0	0	0	0	0	0	0	0	0	0	0	0	0	0	0	0	0	0	0	0	0	0
NM_028516	1700056E22Rik	1700056E22Rik|-|-|1|1 H5|protein-coding	0.347643	0.253898	0.173211	0.523639	1	0.885293	0.542	0.652	0.677	0.589	0.51	0.591	0.939	0.81	0.52	0.559	0.895	0.804	0.644	0.524	0.705	0.759	0.748	0.779	0.658	0.467	0.806	0.64
NM_001033184	1700057G04Rik	1700057G04Rik|-|-|9|9 E3.3|protein-coding	0.64401	-0.700482	0.2166	0.603666	1	0.94603	0.05	0.109	0.184	0.272	0.079	0.164	0.36	0.058	0.069	0.151	0.36	0.212	0.142	0.121	0.03	0.061	0.102	0.025	0.152	0.027	0.355	0.074
NR_040774	1700057H15Rik	1700057H15Rik|-|-|4|4 D2.2|ncRNA	0.489265	1.32614	NA	1	1	1	0	0	0	0	0	0	0	0	0.018	0.046	0	0	0	0	0.063	0	0	0.08	0	0	0	0
NR_130155	1700057H21Rik	1700057H21Rik|-|-|2|2 C1.1|ncRNA	1.37731	-0.393352	NA	1	1	1	0	0	0	0	0	0	0.176	0	0	0.045	0.044	0	0.059	0	0	0	0	0	0	0	0	0
NR_045732	1700060C16Rik	1700060C16Rik|-|-|6|6 G3|ncRNA	NA	NA	NA	1	1	1	0	0	0	0	0	0	0	0	0	0	0	0	0	0	0	0	0	0	0	0	0	0
NR_036606	1700060C20Rik	1700060C20Rik|-|-|2|2 H1|ncRNA	0.121178	NA	NA	1	1	1	0	0	0	0	0	0	0.075	0	0	0	0	0	0	0	0	0	0	0	0	0	0	0
NR_038180	1700061F12Rik	1700061F12Rik|-|-|2|2 A1|ncRNA	NA	NA	NA	1	1	1	0	0	0	0	0	0	0	0	0	0	0	0	0	0	0	0	0	0	0	0	0	0
NM_030141	1700061G19Rik	1700061G19Rik|1700026H02|AI507598|-|17|17 D|protein-coding	0.602891	-0.316932	0.282891	1	1	1	0	0.023	0.063	0.039	0	0	0.036	0.025	0.029	0.009	0.036	0.045	0	0	0	0.039	0.026	0.032	0.022	0.012	0.045	0.016
NR_038029	1700061I17Rik	1700061I17Rik|-|-|3|3 G1|ncRNA	-0.730222	0.282509	-1.84068	1	1	1	0.027	0	0	0	0.028	0	0	0	0.009	0	0.011	0.019	0.045	0.013	0	0	0.011	0.013	0	0	0	0
NR_131065	1700061J23Rik	1700061J23Rik|-|-|11|11 A3.2|ncRNA	NA	-0.393352	NA	1	1	1	0	0	0	0	0	0	0	0	0	0	0	0	0	0	0	0.06	0	0	0	0	0	0
NR_040467	1700063A18Rik	1700063A18Rik|-|-|1|1 D|ncRNA	NA	NA	NA	1	1	1	0	0	0	0	0	0	0	0	0	0	0	0	0	0	0	0	0	0	0	0	0	0
NR_040392	1700063D05Rik	1700063D05Rik|-|-|9|9 A5.1|ncRNA	2.59735	1.89719	2.44889	1	1	1	0	0	0	0.134	0.039	0	0.345	0.171	0.051	0.064	0.22	0.052	0.042	0.143	0	0.136	0.12	0.11	0.075	0.04	0.368	0.055
NR_045383	1700063O14Rik	1700063O14Rik|-|-|5|5 E2|ncRNA	NA	-0.393352	NA	1	1	1	0	0	0	0	0	0	0	0	0	0	0	0	0	0	0	0	0.043	0	0	0	0	0
NR_045348	1700064J06Rik	1700064J06Rik|-|-|10|10 D2|ncRNA	NA	NA	NA	1	1	1	0	0	0	0	0	0	0	0	0	0	0	0	0	0	0	0	0	0	0	0	0	0
NR_045288	1700064M15Rik	1700064M15Rik|-|-|12|12 E|ncRNA	1.08478	-0.755595	0.888522	0.19773	1	0.600095	0.081	0.178	0.537	0.294	0.17	0.266	0.859	0.374	0.278	0.349	0.757	0.574	0.23	0.039	0.048	0.495	0.066	0.04	0.205	0.131	0.92	0.6
NR_073361	1700065D16Rik	1700065D16Rik|-|-|9|9 E3.3|protein-coding	0.120852	-0.563371	-0.0137465	1	1	1	0.134	0	0.098	0	0.21	0	0.057	0.154	0.046	0.058	0.113	0.095	0	0	0	0.082	0.054	0.066	0	0.216	0.095	0.099
NR_040315	1700065I16Rik	1700065I16Rik|1700084L08Rik|-|15 D1|15|pseudo	NA	NA	NA	1	1	1	0	0	0	0	0	0	0	0	0	0	0	0	0	0	0	0	0	0	0	0	0	0
NR_040526	1700065J11Rik	1700065J11Rik|-|-|6|6 B1|ncRNA	-0.0156725	-0.880457	-0.1026	1	1	1	0.123	0	0.271	0	0.257	0.134	0.156	0.141	0	0.106	0.312	0.174	0.07	0	0.073	0.225	0	0.122	0.124	0.066	0.261	0.091
NR_040468	1700065J18Rik	1700065J18Rik|-|-|1|1 H6|ncRNA	NA	NA	NA	1	1	1	0	0	0	0	0	0	0	0	0	0	0	0	0	0	0	0	0	0	0	0	0	0
NR_108032	1700065L07Rik	1700065L07Rik|-|-|6|6 C1|ncRNA	NA	NA	NA	1	1	1	0	0	0	0	0	0	0	0	0	0	0	0	0	0	0	0	0	0	0	0	0	0
NR_045386	1700065O20Rik	1700065O20Rik|-|-|18|18 D1|ncRNA	NA	NA	NA	1	1	1	0	0	0	0	0	0	0	0	0	0	0	0	0	0	0	0	0	0	0	0	0	0
NR_040465	1700066B17Rik	1700066B17Rik|-|-|1|1 B|ncRNA	NA	NA	NA	1	1	1	0	0	0	0	0	0	0	0	0	0	0	0	0	0	0	0	0	0	0	0	0	0
NM_001033168	1700066B19Rik	1700066B19Rik|-|-|18|18 B2|protein-coding	1.23342	1.12443	-0.130432	1	1	1	0.021	0	0.031	0	0.022	0	0.035	0.048	0.014	0.018	0.044	0.059	0.035	0.02	0.012	0.064	0.008	0.052	0	0.034	0	0.015
NR_126543	1700066J03Rik	1700066J03Rik|-|-|13|13 B1|ncRNA	0.791368	0.327376	0.73737	1	1	1	0	0.111	0	0	0.053	0.111	0.129	0.117	0.07	0.087	0.086	0	0.058	0	0	0.124	0.124	0.05	0	0.164	0.144	0
NM_028546	1700066M21Rik	1700066M21Rik|AI428479|-|1|1 C1.3|protein-coding	-0.313945	-0.234146	-0.238106	0.319835	0.430758	0.510656	8.018	9.906	6.403	6.833	7.003	6.772	6.067	5.46	7.689	4.909	7.937	3.896	6.006	8.166	6.505	4.675	5.487	6.774	5.746	6.93	6.38	5.38
NR_045924	1700066N21Rik	1700066N21Rik|-|-|5|5 E1|ncRNA	NA	NA	NA	1	1	1	0	0	0	0	0	0	0	0	0	0	0	0	0	0	0	0	0	0	0	0	0	0
NR_015541	1700066O22Rik	1700066O22Rik|4930500F21Rik|4930515O13Rik|4930542C11Rik|-|18|18 D3|ncRNA	NA	NA	0.122208	1	1	1	0	0	0	0	0	0	0	0	0	0	0	0	0	0	0	0	0	0	0	0	0	0.04
NR_040471	1700067G17Rik	1700067G17Rik|-|-|1|1 D|ncRNA	NA	NA	NA	1	1	1	0	0	0	0	0	0	0	0	0	0	0	0	0	0	0	0	0	0	0	0	0	0
NM_183097	1700067K01Rik	1700067K01Rik|-|-|8|8 C2|protein-coding	-0.388706	0.416747	NA	1	1	1	0	0	0	0	0	0	0	0	0	0	0	0.034	0	0	0	0	0.059	0	0	0	0	0
NM_026625	1700067P10Rik	1700067P10Rik|-|-|17|17 C|protein-coding	NA	NA	NA	1	1	1	0	0	0	0	0	0	0	0	0	0	0	0	0	0	0	0	0	0	0	0	0	0
NR_033216	1700069L16Rik	1700069L16Rik|1700096P12Rik|-|5|5 F|ncRNA	NA	NA	NA	1	1	1	0	0	0	0	0	0	0	0	0	0	0	0	0	0	0	0	0	0	0	0	0	0
NR_040527	1700069P05Rik	1700069P05Rik|-|-|6|6 F1|ncRNA	NA	NA	NA	1	1	1	0	0	0	0	0	0	0	0	0	0	0	0	0	0	0	0	0	0	0	0	0	0
NM_001033765	1700071K01Rik	1700071K01Rik|-|-|11|11 B5|protein-coding	NA	0.0875421	NA	1	1	1	0	0	0	0	0	0	0	0	0	0	0	0	0	0.024	0	0	0	0.025	0	0	0	0
NR_045445	1700071M16Rik	1700071M16Rik|-|-|17|17 B3|ncRNA	-0.388706	-0.393352	1.25367	1	1	1	0	0	0	0	0	0	0	0	0	0.024	0	0	0	0	0	0	0	0.027	0	0.088	0	0
NR_040727	1700072B07Rik	1700072B07Rik|-|-|9|9 B|ncRNA	NA	NA	NA	1	1	1	0	0	0	0	0	0	0	0	0	0	0	0	0	0	0	0	0	0	0	0	0	0
NR_131109	1700072I22Rik	1700072I22Rik|-|-|11|11 E1|ncRNA	NA	NA	NA	1	1	1	0	0	0	0	0	0	0	0	0	0	0	0	0	0	0	0	0	0	0	0	0	0
NR_045733	1700072O05Rik	1700072O05Rik|-|-|6|6 F1|ncRNA	NA	NA	NA	1	1	1	0	0	0	0	0	0	0	0	0	0	0	0	0	0	0	0	0	0	0	0	0	0
NR_003625	1700073E17Rik	1700073E17Rik|-|-|6|6 G3|pseudo	0.212993	-0.94429	-1.63374	1	1	1	0	0	0	0	0	0.025	0.01	0	0.004	0.005	0	0.008	0	0.005	0	0.007	0	0	0	0	0	0
NR_138420	1700074H08Rik	1700074H08Rik|CH25-211A23.1|-|13 D2.3|13|ncRNA	NA	NA	NA	1	1	1	0	0	0	0	0	0	0	0	0	0	0	0	0	0	0	0	0	0	0	0	0	0
NM_028550	1700074P13Rik	1700074P13Rik|AV047902|Tryx5|-|6|6 B1|protein-coding	NA	NA	NA	1	1	1	0	0	0	0	0	0	0	0	0	0	0	0	0	0	0	0	0	0	0	0	0	0
NM_028562	1700080E11Rik	1700080E11Rik|AI429110|Tseg8|-|9|9 F1|protein-coding	NA	NA	NA	1	1	1	0	0	0	0	0	0	0	0	0	0	0	0	0	0	0	0	0	0	0	0	0	0
NR_040500	1700080N15Rik	1700080N15Rik|4933408D14Rik|-|2|2 A1|ncRNA	NA	NA	NA	1	1	1	0	0	0	0	0	0	0	0	0	0	0	0	0	0	0	0	0	0	0	0	0	0
NM_028851	1700080O16Rik	1700080O16Rik|-|-|X|X A5|protein-coding	NA	NA	NA	1	1	1	0	0	0	0	0	0	0	0	0	0	0	0	0	0	0	0	0	0	0	0	0	0
NR_040693	1700081H04Rik	1700081H04Rik|-|-|5|5 F|ncRNA	NA	NA	NA	1	1	1	0	0	0	0	0	0	0	0	0	0	0	0	0	0	0	0	0	0	0	0	0	0
NR_136902	1700083H02Rik	1700083H02Rik|100041190|Gm3190|-|12|12 C3|ncRNA	NA	NA	NA	1	1	1	0	0	0	0	0	0	0	0	0	0	0	0	0	0	0	0	0	0	0	0	0	0
NR_131045	1700084D21Rik	1700084D21Rik|-|-|13|13 D2.2|ncRNA	-0.408306	-0.874243	-1.08002	1	1	1	0	0	0.086	0	0	0	0	0	0.04	0	0.049	0	0.066	0	0	0	0	0	0	0	0	0
NR_028299	1700084E18Rik	1700084E18Rik|-|-|2|2 B|ncRNA	0.324345	-0.545881	-0.0662349	0.7604	1	0.979487	0.241	0.527	0.886	0.655	0.442	0.132	0.816	0.416	0.413	0.571	0.46	0.937	0.478	0.408	0.071	0.441	0.196	0.359	0.427	0.39	0.598	0.356
NR_045965	1700084F23Rik	1700084F23Rik|1700003E18Rik|4930589D02Rik|-|13|13 C1|ncRNA	NA	NA	NA	1	1	1	0	0	0	0	0	0	0	0	0	0	0	0	0	0	0	0	0	0	0	0	0	0
NR_033608	1700084J12Rik	1700084J12Rik|-|-|15|15 B3.1|pseudo	0.197654	-1.33869	-0.63326	1	1	1	0.143	0	0	0	0.037	0	0.03	0	0.074	0.031	0.03	0.051	0	0	0	0	0	0.071	0.072	0	0	0
NR_126536	1700084M14Rik	1700084M14Rik|-|-|X|X C2|pseudo	NA	NA	NA	1	1	1	0	0	0	0	0	0	0	0	0	0	0	0	0	0	0	0	0	0	0	0	0	0
NR_046045	1700085C21Rik	1700085C21Rik|-|-|12|12 D1|ncRNA	NA	NA	NA	1	1	1	0	0	0	0	0	0	0	0	0	0	0	0	0	0	0	0	0	0	0	0	0	0
NR_030735	1700086L19Rik	1700086L19Rik|1700006L05Rik|AU016007|-|12|12 C3|ncRNA	0.973994	-0.339478	0.178822	0.0880307	0.756222	0.921887	1.666	1.962	8.288	4.293	4.491	6.011	14.525	4.864	5.051	6.259	13.728	7.199	5.26	1.363	1.252	9.257	1.197	2.477	2.432	2.795	7.669	6.529
NR_027904	1700086O06Rik	1700086O06Rik|-|-|18|18 B3|ncRNA	-0.321324	-0.289622	-0.443704	0.44981	1	0.471546	0.981	0.78	0.754	0.888	0.653	0.681	0.585	0.615	0.413	0.633	0.925	0.63	0.656	0.755	0.449	0.734	0.706	0.84	0.384	0.769	0.6	0.494
NM_001310579	1700088E04Rik	1700088E04Rik|ESTJ0827E04|-|15 E1|15 37.7 cM|protein-coding	0.805409	-0.0755796	0.282033	0.050337	0.913508	0.683343	10.82	15.054	31.043	24.93	23.223	24.728	60.559	20.247	23.764	30.915	47.782	35.652	27.173	13.674	13.65	36.689	13.079	14.695	22.865	18.061	32.84	27.958
NR_073362	1700091H14Rik	1700091H14Rik|100041930|Gm3578|-|14|14 B|ncRNA	NA	NA	NA	1	1	1	0	0	0	0	0	0	0	0	0	0	0	0	0	0	0	0	0	0	0	0	0	0
NR_045467	1700092C02Rik	1700092C02Rik|-|-|8|8 C1|ncRNA	NA	NA	NA	1	1	1	0	0	0	0	0	0	0	0	0	0	0	0	0	0	0	0	0	0	0	0	0	0
NR_045931	1700092C10Rik	1700092C10Rik|-|-|14|14 D2|ncRNA	NA	NA	NA	1	1	1	0	0	0	0	0	0	0	0	0	0	0	0	0	0	0	0	0	0	0	0	0	0
NR_045933	1700092E19Rik	1700092E19Rik|-|-|13|13 A3.1|ncRNA	NA	NA	NA	1	1	1	0	0	0	0	0	0	0	0	0	0	0	0	0	0	0	0	0	0	0	0	0	0
NR_045930	1700092K14Rik	1700092K14Rik|-|-|11|11 E2|ncRNA	NA	NA	NA	1	1	1	0	0	0	0	0	0	0	0	0	0	0	0	0	0	0	0	0	0	0	0	0	0
NM_001177347	1700092M07Rik	1700092M07Rik|-|-|19|19 A|protein-coding	0.635147	1.12918	0.846008	1	1	1	0	0	0	0	0	0	0	0.16	0	0	0.118	0	0	0.067	0	0	0.113	0.138	0.07	0	0.098	0
NM_026105	1700093K21Rik	1700093K21Rik|-|-|11|11 A3.2|protein-coding	0.875144	-0.393352	NA	1	1	1	0	0	0	0	0	0	0.044	0	0	0.023	0.022	0	0.03	0	0	0	0	0	0	0	0	0
NM_028567	1700094D03Rik	1700094D03Rik|-|-|3|3 F1|protein-coding	1.22414	0.0405346	0.50627	0.104544	0.978274	0.64632	4.444	5.763	24.683	10.309	13.625	16.974	57.804	14.418	14.019	19.964	44.594	22.923	21.771	5.213	5.26	33.017	3.739	7.452	13.147	7.725	27.233	20.409
NR_040580	1700094J05Rik	1700094J05Rik|-|-|10|10 C1|ncRNA	NA	NA	NA	1	1	1	0	0	0	0	0	0	0	0	0	0	0	0	0	0	0	0	0	0	0	0	0	0
NR_046049	1700094M24Rik	1700094M24Rik|-|-|6|6 B3|ncRNA	NA	NA	NA	1	1	1	0	0	0	0	0	0	0	0	0	0	0	0	0	0	0	0	0	0	0	0	0	0
NR_045468	1700095A21Rik	1700095A21Rik|-|-|4 E1|4|ncRNA	NA	NA	NA	1	1	1	0	0	0	0	0	0	0	0	0	0	0	0	0	0	0	0	0	0	0	0	0	0
NR_040676	1700095B10Rik	1700095B10Rik|-|-|5|5 F|ncRNA	NA	NA	NA	1	1	1	0	0	0	0	0	0	0	0	0	0	0	0	0	0	0	0	0	0	0	0	0	0
NR_126429	1700095J12Rik	1700095J12Rik|-|-|4|4 D3|ncRNA	NA	NA	NA	1	1	1	0	0	0	0	0	0	0	0	0	0	0	0	0	0	0	0	0	0	0	0	0	0
NR_027883	1700096J18Rik	1700096J18Rik|-|-|11|11 E1|ncRNA	-0.0436378	0.905228	-1.51745	1	1	1	0	0	0.085	0	0.06	0	0.049	0	0	0.099	0.049	0	0.131	0.112	0.068	0.07	0	0.057	0	0	0	0
NR_027388	1700096K18Rik	1700096K18Rik|-|-|5|5 B1|ncRNA	-0.112294	0.129946	0.152828	0.804672	1	0.881188	1.948	1.735	1.67	0.784	1.226	1.377	1.373	1.659	1.199	1.257	1.512	1.249	1.776	2.616	1.323	1.099	1.289	1.376	1.77	1.767	1.762	0.959
NR_131165	1700096P03Rik	1700096P03Rik|-|-|8|8 C3|ncRNA	NA	NA	NA	1	1	1	0	0	0	0	0	0	0	0	0	0	0	0	0	0	0	0	0	0	0	0	0	0
NR_045287	1700097N02Rik	1700097N02Rik|-|-|17|17 A3.3|ncRNA	-0.298211	-0.849528	0.0105112	1	1	0.99817	0	0.068	0.091	0.112	0.195	0.068	0.131	0	0	0.08	0.131	0.088	0.105	0	0	0.151	0.025	0.031	0.031	0.033	0.22	0.092
NR_130318	1700099I09Rik	1700099I09Rik|-|-|13|13 D1|ncRNA	NA	NA	NA	1	1	1	0	0	0	0	0	0	0	0	0	0	0	0	0	0	0	0	0	0	0	0	0	0
NR_126551	1700100I10Rik	1700100I10Rik|1700085D13Rik|4930481K08Rik|-|14|14 E4|ncRNA	NA	NA	NA	1	1	1	0	0	0	0	0	0	0	0	0	0	0	0	0	0	0	0	0	0	0	0	0	0
NR_045934	1700100L14Rik	1700100L14Rik|-|-|13|13 C1|ncRNA	NA	NA	NA	1	1	1	0	0	0	0	0	0	0	0	0	0	0	0	0	0	0	0	0	0	0	0	0	0
NR_045270	1700101I11Rik	1700101I11Rik|-|-|6|6 F3|ncRNA	0.580131	0.144304	0.775112	0.422744	1	0.339625	0.325	0.781	0.525	0.235	0.442	0.354	0.961	0.448	0.312	0.727	0.55	1.056	0.405	0.377	0.577	0.871	0.396	0.386	0.559	0.595	1.196	0.671
NR_045045	1700101O22Rik	1700101O22Rik|-|-|12|12 A1.1|ncRNA	NA	NA	NA	1	1	1	0	0	0	0	0	0	0	0	0	0	0	0	0	0	0	0	0	0	0	0	0	0
NR_045303	1700102H20Rik	1700102H20Rik|-|-|17|17 A1|ncRNA	-0.110959	-0.324299	0.704887	0.933668	1	0.589957	1.306	0.428	1.343	0.473	0.478	0.142	0.994	0.45	0.716	0.449	1.106	0.277	0.37	0.631	0.464	0.637	0.477	0.906	1.321	1.125	1.202	0.675
NM_053216	1700102P08Rik	1700102P08Rik|AI593206|-|9|9 F2|protein-coding	0.0891	0.111953	0.198302	0.94237	1	0.930148	0.048	0.314	0.316	0.087	0.325	0.209	0.081	0.275	0.279	0.35	0.162	0.338	0.298	0.116	0.255	0.321	0.214	0.284	0.169	0.206	0.339	0.318
NR_108033	1700104L18Rik	1700104L18Rik|-|-|12|12 C1|ncRNA	0.665268	0.218236	0.307401	1	1	1	0	0	0.065	0	0	0	0.074	0	0	0.113	0	0	0	0	0.052	0.107	0	0	0.044	0.047	0	0
NR_045703	1700105P06Rik	1700105P06Rik|-|-|19|19 A|ncRNA	-0.202121	-0.551457	0.667238	0.916025	1	0.783492	0.377	0.412	0.069	0.512	0.049	0.103	0.359	0.217	0.162	0.081	0.359	0	0.107	0.046	0.056	0.402	0.077	0.28	0.143	0.152	0.668	0.487
NR_015485	1700108F19Rik	1700108F19Rik|1700020I02Rik|BB065030|-|14|14 D3|ncRNA	-1.61901	-1.13079	-2.0434	1	1	1	0	0.066	0.044	0.11	0.032	0.066	0.077	0	0	0	0	0	0.069	0.029	0.036	0	0	0	0	0	0	0.045
NR_015532	1700108J01Rik	1700108J01Rik|-|-|14|14 E5|ncRNA	NA	-0.393352	NA	1	1	1	0	0	0	0	0	0	0	0	0	0	0	0	0	0.054	0	0	0	0	0	0	0	0
NR_033788	1700109G14Rik	1700109G14Rik|1700126G13Rik|-|14|14 D1|ncRNA	1.72084	1.32181	1.37415	1	1	1	0	0	0	0	0	0	0.111	0	0	0	0.111	0	0.037	0	0	0.08	0.027	0.033	0.066	0	0	0.049
NR_046197	1700109G15Rik	1700109G15Rik|-|-|11|11 C|ncRNA	NA	NA	NA	1	1	1	0	0	0	0	0	0	0	0	0	0	0	0	0	0	0	0	0	0	0	0	0	0
NM_029843	1700109H08Rik	1700109H08Rik|-|-|5|5 A1|protein-coding	0.00497409	0.759364	0.36055	0.997605	1	0.867975	0.369	0.404	0.217	0	0.116	0.322	0.156	0.255	0.43	0.254	0.094	0.261	0.335	0.464	0.35	0.27	0.42	0.549	0.336	0.358	0.314	0.164
NR_045936	1700109I08Rik	1700109I08Rik|-|-|14|14 B|ncRNA	NA	NA	NA	1	1	1	0	0	0	0	0	0	0	0	0	0	0	0	0	0	0	0	0	0	0	0	0	0
NR_108037	1700109K24Rik	1700109K24Rik|4933425G21Rik|-|15|15 D3|ncRNA	NA	NA	NA	1	1	1	0	0	0	0	0	0	0	0	0	0	0	0	0	0	0	0	0	0	0	0	0	0
NR_045461	1700110C19Rik	1700110C19Rik|-|-|17|17 A1|ncRNA	0.0697675	-0.0762226	0.194666	1	1	0.959209	0	0.079	0.107	0	0.304	0.238	0.061	0.251	0.149	0.25	0	0.154	0.041	0	0.215	0.177	0.265	0.036	0.11	0.117	0.051	0.322
NR_038059	1700110I01Rik	1700110I01Rik|100040740|1700016F01Rik|Gm2938|-|14|14 A1|ncRNA	NA	NA	NA	1	1	1	0	0	0	0	0	0	0	0	0	0	0	0	0	0	0	0	0	0	0	0	0	0
NR_131068	1700110I07Rik	1700110I07Rik|-|-|7|7 B3|ncRNA	NA	NA	NA	1	1	1	0	0	0	0	0	0	0	0	0	0	0	0	0	0	0	0	0	0	0	0	0	0
NR_040728	1700110K17Rik	1700110K17Rik|-|-|9|9 A5.1|ncRNA	-0.388706	0.0875421	0.122208	1	1	1	0	0	0	0	0	0	0.031	0	0	0	0	0	0.042	0	0.044	0	0	0	0	0.04	0	0
NR_033213	1700111N16Rik	1700111N16Rik|-|-|X|X A7.2|ncRNA	-0.388706	NA	NA	1	1	1	0	0	0	0	0	0	0	0.053	0	0	0	0	0	0	0	0	0	0	0	0	0	0
NM_028275	1700112E06Rik	1700112E06Rik|2700009F18Rik|-|14|14 A3|protein-coding	0.43981	-0.352598	-0.0990091	0.562878	1	0.952494	0.347	0.38	0.638	0.524	0.424	0.695	1.273	0.4	0.337	0.648	0.686	0.614	0.623	0.196	0.343	0.494	0.306	0.373	0.264	0.468	0.615	0.47
NR_040472	1700112H15Rik	1700112H15Rik|-|-|1|1 H5|ncRNA	0.670384	-0.386994	1.26002	1	1	1	0	0	0	0.122	0.035	0	0.029	0.078	0	0.029	0.057	0.048	0	0.065	0	0	0.027	0	0.034	0.036	0.048	0.1
NR_077218	1700112J05Rik	1700112J05Rik|1700110A09Rik|-|5 C3.3|5|ncRNA	NA	NA	NA	1	1	1	0	0	0	0	0	0	0	0	0	0	0	0	0	0	0	0	0	0	0	0	0	0
NR_131043	1700112J16Rik	1700112J16Rik|-|-|7|7 C|ncRNA	0.867811	0.237578	0.882576	0.207692	1	0.38564	0	0.159	0.428	0.263	0.076	0.159	0.554	0	0.1	0.063	0.37	0.514	0	0.211	0.172	0.266	0.118	0.072	0.221	0.47	0.515	0.215
NR_045997	1700113A16Rik	1700113A16Rik|2210408E11Rik|AA408983|-|3|3 F1|ncRNA	0.188199	0.0014749	0.109986	0.627029	0.997271	0.899665	1.652	2.039	3.642	3.281	2.843	2.732	3.809	2.206	2.813	2.912	2.933	3.502	2.444	2.912	2.208	2.988	2.64	2.72	2.534	2.238	3.321	3.108
NR_131003	1700113B09Rik	1700113B09Rik|-|-|10|10 B5.3|ncRNA	-1.71349	-1.23499	-1.44341	1	1	1	0	0	0	0	0.128	0	0	0	0	0	0	0	0.069	0	0	0	0	0	0	0	0	0
NM_029685	1700113H08Rik	1700113H08Rik|-|-|10|10 C1|protein-coding	-1.92029	-1.95351	-0.629676	1	1	1	0	0.086	0	0	0	0.085	0.017	0	0	0	0	0.028	0.022	0	0	0	0.016	0	0	0.042	0.028	0
NR_131006	1700116B05Rik	1700116B05Rik|-|-|16|16 B5|ncRNA	-0.388706	NA	0.122208	1	1	1	0	0	0	0	0	0	0	0	0.044	0	0	0	0	0	0	0	0	0	0	0	0.09	0
NR_040536	1700119H24Rik	1700119H24Rik|-|-|16|16 B3|ncRNA	NA	NA	NA	1	1	1	0	0	0	0	0	0	0	0	0	0	0	0	0	0	0	0	0	0	0	0	0	0
NR_045627	1700120C14Rik	1700120C14Rik|-|-|15|15 F1|ncRNA	0.261816	-0.517812	-0.379547	0.88308	1	0.927236	0.271	0	0.498	0	0.355	0.148	0.344	0.624	0.093	0.233	0.345	0.192	0.077	0.066	0.161	0.331	0.165	0.202	0.069	0.073	0.384	0.2
NR_045368	1700120E14Rik	1700120E14Rik|-|-|18|18 E2|ncRNA	NA	NA	NA	1	1	1	0	0	0	0	0	0	0	0	0	0	0	0	0	0	0	0	0	0	0	0	0	0
NR_046050	1700120G07Rik	1700120G07Rik|-|-|7|7 F3|ncRNA	NA	NA	NA	1	1	1	0	0	0	0	0	0	0	0	0	0	0	0	0	0	0	0	0	0	0	0	0	0
NR_027915	1700120K04Rik	1700120K04Rik|-|-|7|7 F3|ncRNA	1.7854	0.578697	0.960113	1	1	1	0	0	0	0	0.101	0.21	0.285	0	0.231	0.166	0.286	0.136	0.109	0	0	0	0.235	0.143	0.049	0.104	0.136	0.142
NR_045453	1700121L16Rik	1700121L16Rik|-|-|X|X D|ncRNA	NA	NA	NA	1	1	1	0	0	0	0	0	0	0	0	0	0	0	0	0	0	0	0	0	0	0	0	0	0
NR_036593	1700121N20Rik	1700121N20Rik|-|-|12|12 F1|ncRNA	NA	NA	NA	1	1	1	0	0	0	0	0	0	0	0	0	0	0	0	0	0	0	0	0	0	0	0	0	0
NR_131008	1700122C19Rik	1700122C19Rik|-|-|19|19 C2|ncRNA	NA	NA	NA	1	1	1	0	0	0	0	0	0	0	0	0	0	0	0	0	0	0	0	0	0	0	0	0	0
NM_029689	1700122O11Rik	1700122O11Rik|-|-|17|17 C|protein-coding	NA	NA	NA	1	1	1	0	0	0	0	0	0	0	0	0	0	0	0	0	0	0	0	0	0	0	0	0	0
NR_131047	1700123J17Rik	1700123J17Rik|-|-|7|7 F3|ncRNA	NA	NA	NA	1	1	1	0	0	0	0	0	0	0	0	0	0	0	0	0	0	0	0	0	0	0	0	0	0
NM_029693	1700123K08Rik	1700123K08Rik|-|-|5|5 G2|protein-coding	NA	NA	NA	1	1	1	0	0	0	0	0	0	0	0	0	0	0	0	0	0	0	0	0	0	0	0	0	0
NR_003643	1700123L14Rik	1700123L14Rik|-|-|6|6 D3|pseudo	0.475238	-0.820003	0.411082	1	1	1	0.031	0.034	0	0.056	0.032	0	0.013	0	0.053	0.066	0.026	0.022	0	0	0.018	0.019	0.012	0.03	0.016	0	0.065	0.045
NR_040577	1700123M08Rik	1700123M08Rik|1600025K15Rik|-|4|4 A1|ncRNA	0.111519	0.225118	0.340531	0.653024	0.465407	0.205658	3.101	3.014	3.545	3.119	3.269	3.383	3.664	3.397	3.205	3.431	3.897	3.374	4.542	4.713	3.35	3.75	3.258	2.756	4.358	3.419	3.556	4.47
NR_045185	1700123O12Rik	1700123O12Rik|-|-|4|4 A1|ncRNA	NA	NA	NA	1	1	1	0	0	0	0	0	0	0	0	0	0	0	0	0	0	0	0	0	0	0	0	0	0
NM_021437	1700123O20Rik	1700123O20Rik|MNCb-2990|-|14|14 C2|protein-coding	-0.154381	-0.277483	0.0185946	0.553618	0.0349775	0.982506	18.621	19.749	25.511	26.988	24.719	21.003	17.54	16.76	19.466	20.72	28.48	18.637	17.803	17.592	18.086	18.255	19.271	19.537	16.583	19.963	33.747	18.022
NR_045799	1700123O21Rik	1700123O21Rik|-|-|16 A1|16 2.71 cM|ncRNA	NA	NA	NA	1	1	1	0	0	0	0	0	0	0	0	0	0	0	0	0	0	0	0	0	0	0	0	0	0
NR_105027	1700124L16Rik	1700124L16Rik|-|-|6|6 C3|ncRNA	1.00574	1.30242	0.176698	1	1	1	0	0.166	0.223	0	0.159	0	0.193	0.349	0.104	0.392	0.257	0	0.172	0.073	0	0.185	0.493	0.602	0.077	0.164	0.108	0.112
NR_040651	1700125G02Rik	1700125G02Rik|-|-|4|4 D2.2|ncRNA	NA	NA	NA	1	1	1	0	0	0	0	0	0	0	0	0	0	0	0	0	0	0	0	0	0	0	0	0	0
NR_040548	1700125G22Rik	1700125G22Rik|-|-|3|3 A3|ncRNA	1.18983	-0.0189395	0.466463	1	1	1	0	0	0.089	0	0.032	0	0.18	0	0.021	0.052	0.052	0.043	0.069	0	0.036	0	0.049	0	0.062	0.033	0.043	0
NR_038189	1700125H03Rik	1700125H03Rik|4930510D22Rik|-|8|8 B3.3|ncRNA	0.665964	0.0744743	-0.902124	1	1	1	0.109	0	0.08	0	0	0	0.046	0	0.037	0.094	0.092	0.077	0	0	0	0	0.133	0.108	0	0	0.077	0
NM_028589	1700125H20Rik	1700125H20Rik|-|-|11|11 C|protein-coding	-0.578781	-1.6215	-3.28449	1	1	1	0	0.059	0.079	0.098	0.141	0.236	0.137	0	0.093	0.07	0.069	0	0.031	0.078	0	0.033	0	0.054	0	0	0.038	0
NR_040695	1700126H18Rik	1700126H18Rik|-|-|5|5 C3.1|ncRNA	NA	NA	NA	1	1	1	0	0	0	0	0	0	0	0	0	0	0	0	0	0	0	0	0	0	0	0	0	0
NR_045938	1700128A07Rik	1700128A07Rik|-|-|14|14 E2.3|ncRNA	NA	NA	NA	1	1	1	0	0	0	0	0	0	0	0	0	0	0	0	0	0	0	0	0	0	0	0	0	0
NR_033618	1700128F08Rik	1700128F08Rik|-|-|9|9 A1|pseudo	NA	NA	NA	1	1	1	0	0	0	0	0	0	0	0	0	0	0	0	0	0	0	0	0	0	0	0	0	0
NM_026461	1700129C05Rik	1700129C05Rik|-|-|14|14 C3|protein-coding	NA	NA	NA	1	1	1	0	0	0	0	0	0	0	0	0	0	0	0	0	0	0	0	0	0	0	0	0	0
NR_040439	1810006J02Rik	1810006J02Rik|-|-|1|1 D|ncRNA	NA	-0.393352	NA	1	1	1	0	0	0	0	0	0	0	0	0	0	0	0	0	0.015	0	0	0	0	0	0	0	0
NR_045472	1810007C17Rik	1810007C17Rik|-|-|12|12 B3|ncRNA	0.784248	-0.393349	1.36818	1	1	1	0	0	0	0	0.039	0	0.063	0	0.076	0.032	0	0	0	0	0.044	0	0.03	0	0.037	0.04	0.052	0.055
NR_038136	1810007D17Rik	1810007D17Rik|-|-|19|19 D2|ncRNA	-0.388706	NA	NA	1	1	1	0	0	0	0	0	0	0	0	0	0	0.03	0	0	0	0	0	0	0	0	0	0	0
NR_045301	1810008I18Rik	1810008I18Rik|-|-|7|7 C|ncRNA	-0.359713	-1.35514	-1.08002	1	1	1	0.076	0	0	0	0	0	0	0	0	0	0	0.107	0	0	0	0	0	0	0	0	0	0
NM_025463	1810009A15Rik	1810009A15Rik|-|-|19|19 A|protein-coding	0.18703	-0.158918	0.0216758	0.446413	0.535298	0.978434	29.582	23.879	37.609	31.811	32.37	30.769	37.423	27.158	29.528	31.697	44.529	40.035	29.156	24.281	21.416	35.91	23.039	30.153	27.769	25.693	42.292	25.052
NM_023707	1810009J06Rik	1810009J06Rik|-|-|6|6 B1|protein-coding	NA	NA	NA	1	1	1	0	0	0	0	0	0	0	0	0	0	0	0	0	0	0	0	0	0	0	0	0	0
NR_033626	1810010D01Rik	1810010D01Rik|Gm2572|-|7 F5|7|ncRNA	-0.312679	-0.04047	-0.583716	1	1	0.879315	0.056	0.123	0.082	0	0.176	0.061	0.047	0.064	0.077	0.048	0.071	0.158	0.095	0.081	0.066	0.068	0.137	0.083	0.142	0	0.04	0.041
NM_001163473	1810010H24Rik	1810010H24Rik|OTTMUSG00000003581|-|11|11 E1|protein-coding	-0.146411	-0.0309178	-0.130458	0.473707	0.94243	0.784621	22.01	23.799	18.312	19.879	20.172	18.017	21.601	17.129	18.553	18.015	15.846	18.586	24.486	23.662	23.195	14.403	17.64	13.957	17.221	20.797	19.777	13.605
NM_001163616	1810011H11Rik	1810011H11Rik|4733401I05Rik|-|14|14 B|protein-coding	-0.132931	-3.02814	-1.9638	1	1	1	0	0.039	0	0.065	0	0.078	0.03	0	0.012	0.046	0.015	0.025	0	0	0	0	0	0	0.018	0	0	0
NM_026931	1810011O10Rik	1810011O10Rik|1110065B09Rik|AW121743|AW321058|-|8|8 A2|protein-coding	-0.670748	-0.0741032	-0.402262	0.00506053	0.847855	0.442468	6.096	9.287	5.751	8.188	6.561	5.619	3.193	3.573	4.326	5.466	3.896	5.419	5.499	8.273	7.518	5.297	5.749	6.217	2.547	5.146	6.294	6.272
NR_045473	1810012K16Rik	1810012K16Rik|-|-|8|8 A2|ncRNA	0.669795	-0.642046	0.982496	1	1	0.71979	0	0	0.285	0.175	0.101	0.106	0.41	0.111	0.133	0.042	0.205	0.137	0.055	0.047	0	0.295	0.039	0	0.441	0.104	0.206	0.072
NR_045427	1810013A23Rik	1810013A23Rik|-|-|17|17 A3.3|ncRNA	NA	NA	0.122208	1	1	1	0	0	0	0	0	0	0	0	0	0	0	0	0	0	0	0	0	0	0.064	0	0	0
NM_001081400	1810013L24Rik	1810013L24Rik|1110017P05Rik|3010002C02Rik|AA792997|AW124177|Gm19906|R74903|-|16|16 A1|protein-coding	-0.0683583	-0.117769	-0.0362563	0.689194	0.589619	0.910313	21.815	24.198	22.746	21.966	24.103	21.999	23.416	22.427	22.493	21.356	21.497	18.406	22.255	23.294	24.154	17.701	17.005	19.436	22.259	21.77	20.892	20.437
NR_015572	1810014B01Rik	1810014B01Rik|-|-|10 C1|10|pseudo	0.0389974	-0.104468	-0.0864831	0.878253	0.67394	0.897718	3.747	4.273	4.154	3.976	4.375	3.347	4.125	3.974	3.896	3.766	4.731	4.017	3.968	3.764	4.224	3.583	3.134	3.297	2.68	3.67	4.849	3.291
NR_038140	1810018F18Rik	1810018F18Rik|1810031L05Rik|1810047O18Rik|-|19|19 D2|ncRNA	NA	NA	NA	1	1	1	0	0	0	0	0	0	0	0	0	0	0	0	0	0	0	0	0	0	0	0	0	0
NR_040346	1810019D21Rik	1810019D21Rik|-|-|8|8 D3|ncRNA	0.349294	0.0436723	1.24766	1	1	1	0	0.042	0	0	0.06	0	0.032	0	0.026	0	0.016	0.081	0.043	0.018	0.045	0	0.015	0	0.019	0.061	0.081	0.028
NR_045482	1810020O05Rik	1810020O05Rik|-|-|6 D1|6|ncRNA	1.47209	0.534875	0.243453	0.012618	1	0.893703	0.15	0.384	0.442	0.363	0.315	0.219	1.568	0.403	0.67	0.561	1.188	0.673	0.851	0.121	0.178	1.253	0.102	0.199	0.279	0.162	0.497	0.518
NR_040417	1810021B22Rik	1810021B22Rik|-|-|15|15 E3|ncRNA	0.217638	-0.093635	0.183113	0.690402	1	0.816061	2.089	2.899	3.838	2.473	4.454	4.557	5.64	3.419	2.616	3.181	5.341	3.406	4.503	3.225	2.092	4.506	2.512	2.11	3.496	3.072	4.723	3.737
NM_001099674	1810022K09Rik	1810022K09Rik|AI746582|AL023036|-|3|3 A1|protein-coding	-0.108869	-0.158117	0.0178947	0.800649	0.61407	0.987311	8.595	9.251	15.157	11.012	11.962	10.528	7.604	7.907	12.189	8.42	14.442	10.464	8.533	10.102	8.451	10.718	8.483	12.711	7.024	10.324	17.509	8.005
NM_198630	1810024B03Rik	1810024B03Rik|-|-|2|2 F1|protein-coding	-0.0538476	0.0322267	0.647777	0.974156	1	0.71476	0.083	0.136	0.517	0	0.087	0.361	0.088	0.238	0.085	0.285	0.105	0.409	0.258	0.24	0.22	0.252	0.168	0.103	0.209	0.401	0.381	0.244
NR_037569	1810026B05Rik	1810026B05Rik|-|-|7|7 D1|ncRNA	-0.16359	-0.0115176	-0.174854	0.583102	0.974494	0.664165	1.759	2	1.643	1.656	1.977	1.951	1.38	1.859	2.087	1.754	1.119	1.609	1.836	2.069	2.19	1.388	1.383	1.869	1.476	1.516	1.202	2.079
NM_175141	1810030O07Rik	1810030O07Rik|-|-|X|X A1.1|protein-coding	0.0411774	0.0324914	0.129659	0.781216	0.854071	0.426631	17.325	20.013	17.667	19.95	18.469	17.032	18.547	16.693	20.1	19.675	17.679	20.041	18.058	18.692	20.854	18.197	16.589	18.629	18.364	19.419	18.763	20.767
NR_027820	1810032O08Rik	1810032O08Rik|-|-|11|11 E2|ncRNA	0.355098	0.397714	0.209953	0.683387	1	0.894534	0.469	1.111	0.402	0.425	0.286	0.341	0.397	1.079	0.804	0.404	0.232	0.221	0.708	0.454	0.324	0.524	0.349	0.62	0.752	0.379	0.388	0.404
NR_045798	1810034E14Rik	1810034E14Rik|-|-|13|13 B3|ncRNA	0.736424	-0.0954097	0.617456	0.278805	1	0.451838	0.174	0.19	0.789	0.526	0.38	0.728	1.4	0.534	0.567	0.575	1.02	0.431	0.575	0.154	0.275	0.69	0.318	0.561	0.72	0.594	0.72	0.686
NM_024461	1810037I17Rik	1810037I17Rik|5730414I01Rik|-|3|3 G1|protein-coding	-0.115546	-0.307283	0.0964487	0.699647	0.0723241	0.911713	67.6	79.654	100.171	101.561	91.014	78.299	78.663	68.713	65.63	74.538	112.966	73.198	78.785	71.375	63.216	69.593	65.256	62.064	74.484	75.98	139.832	62.561
NR_131002	1810041H14Rik	1810041H14Rik|-|-|14|14 E5|ncRNA	0.458244	-0.42662	-0.221027	0.792782	1	0.954048	0	0.386	0.778	0	0.185	0.77	0.821	0.406	0.06	0.456	0.747	0.499	0.2	0.341	0.104	0.215	0.215	0.525	0.268	0.19	0.625	0.13
NM_001163145	1810041L15Rik	1810041L15Rik|Kiaa1644|-|15|15 E2|protein-coding	1.09353	0.884493	0.978999	0.00735842	0.0161635	0.129828	1.114	0.705	0.805	0.704	0.739	0.935	2.384	3.374	1.296	1.152	1.13	1.274	1.536	1.62	1.03	2.225	0.879	1.887	3.34	1.061	0.626	1.233
NM_026431	1810043G02Rik	1810043G02Rik|AV026620|D10Jhu13e|-|10 C1|10 39.72 cM|protein-coding	0.324809	0.0823628	0.209346	0.0563898	0.764663	0.427927	8.205	7.954	11.58	9.865	10.459	8.915	13.445	9.328	10.621	12.029	12.845	12.578	10.463	9.252	8.501	12.926	8.007	10.355	10.463	9.602	11.751	10.377
NR_038153	1810044D09Rik	1810044D09Rik|-|-|6|6 D1|ncRNA	0.0152687	-0.316242	0.257555	0.977041	1	0.714347	4.64	4.837	7.295	6.056	5.417	4.826	6.662	3.723	3.994	5.804	7.949	4.727	5.131	5.322	2.874	4.999	4.162	3.636	4.75	4.939	10.239	5.497
NM_027217	1810046K07Rik	1810046K07Rik|-|-|9|9 A5.3|protein-coding	-0.388706	NA	NA	1	1	1	0	0	0	0	0	0	0.017	0	0	0	0	0	0	0	0	0	0	0	0	0	0	0
NR_040486	1810053B23Rik	1810053B23Rik|1810008L18Rik|1810056K14Rik|-|16|16 C4|ncRNA	-1.35049	-0.0143456	-1.08002	1	1	1	0	0.044	0	0	0	0	0	0	0	0	0	0	0	0	0.024	0	0.033	0	0	0	0	0
NM_028077	1810055G02Rik	1810055G02Rik|AI256204|-|19|19 A|protein-coding	0.0323847	0.222501	-0.0609359	0.923721	0.305338	0.943067	16.065	10.439	11.497	12.601	11.05	11.903	10.972	13.447	13.291	11.907	9.771	15.638	12.971	11.416	14.103	14.135	15.238	16.858	13.071	11.153	7.275	13.689
NR_015608	1810058I24Rik	1810058I24Rik|AI414869|AI848234|-|6|6 B1|ncRNA	0.0424711	-0.156571	0.218815	0.87775	0.317534	0.61928	44.921	46.956	60.272	54.033	58.237	48.223	59.435	47.887	47.616	46.962	67.101	50.545	47.576	48.365	39.59	50.515	42.966	46.389	59.452	51.171	80.644	43.287
NM_028183	1810062G17Rik	1810062G17Rik|-|-|3|3 B|protein-coding	0.662039	0.197927	0.309467	0.372903	1	0.874527	0.173	0.315	0.762	0.313	0.392	0.44	0.756	0.265	0.751	0.322	1.074	0.611	0.522	0.502	0.409	0.773	0.257	0.343	0.612	0.124	0.776	0.426
NR_033571	1810062O18Rik	1810062O18Rik|-|-|14|14 A3|ncRNA	-0.0178272	-0.0517431	0.118658	0.974523	1	0.911713	1.332	1.763	2.473	1.904	2.126	2.141	1.482	2.66	1.754	1.508	2.523	1.932	1.984	2.102	1.867	1.923	2.106	1.251	1.702	1.623	3.177	1.76
NR_130986	1810063I02Rik	1810063I02Rik|-|-|11|11 B1.3|ncRNA	0.121178	NA	NA	1	1	1	0	0	0	0	0	0	0.081	0	0	0	0.081	0	0	0	0	0	0	0	0	0	0	0
NR_027981	1810064F22Rik	1810064F22Rik|-|-|9|9 A3|ncRNA	0.411889	1.39397	NA	1	1	1	0	0	0	0	0	0	0	0	0.016	0	0.01	0	0	0.022	0.013	0.028	0	0	0	0	0	0
NM_027239	1810065E05Rik	1810065E05Rik|AV047390|-|11|11 B1.3|protein-coding	NA	NA	NA	1	1	1	0	0	0	0	0	0	0	0	0	0	0	0	0	0	0	0	0	0	0	0	0	0
NR_131042	2010001A14Rik	2010001A14Rik|-|-|11|11 B1.3|ncRNA	0.0710074	-0.146621	0.394331	0.880056	0.654145	0.421386	11.546	12.471	20.351	15.303	15.597	14.766	20.255	11.064	10.48	14.016	21.442	16.363	15.134	15.618	10.818	15.875	12.194	10.25	16.167	15.764	29.928	13.648
NM_027237	2010003K11Rik	2010003K11Rik|-|-|19|19 A|protein-coding	-1.35049	0.111909	-0.358683	1	1	1	0	0	0	0	0	0.049	0	0	0	0	0	0	0	0.065	0	0	0	0	0	0	0.032	0
NM_029733	2010005H15Rik	2010005H15Rik|-|-|16|16 B3|protein-coding	0.374613	-0.130855	-0.320931	0.791214	1	0.914628	0.602	0.438	0.516	0.181	0.157	0.109	0.297	0.922	0.172	0.129	0.679	0.567	0.227	0.145	0.237	0.55	0.204	0.497	0.254	0.54	0.142	0.074
NR_040609	2010009K17Rik	2010009K17Rik|-|-|2|2 H1|ncRNA	-1.35049	-0.874243	-1.08002	1	1	1	0	0	0	0	0	0.101	0	0	0	0	0	0	0.052	0	0	0	0	0	0	0	0	0
NR_045394	2010010A06Rik	2010010A06Rik|5033420E22Rik|-|18|18 E3|ncRNA	NA	-0.393352	NA	1	1	1	0	0	0	0	0	0	0	0	0	0	0	0	0	0.039	0	0	0	0	0	0	0	0
NR_033207	2010016I18Rik	2010016I18Rik|-|-|3|3 F2.3|ncRNA	-0.388706	NA	NA	1	1	1	0	0	0	0	0	0	0.014	0	0	0	0	0	0	0	0	0	0	0	0	0	0	0
NR_045435	2010106C02Rik	2010106C02Rik|-|-|17|17 E4|ncRNA	NA	NA	NA	1	1	1	0	0	0	0	0	0	0	0	0	0	0	0	0	0	0	0	0	0	0	0	0	0
NM_026333	2010106E10Rik	2010106E10Rik|-|-|X|X E1|protein-coding	NA	-0.393352	NA	1	1	1	0	0	0	0	0	0	0	0	0	0	0	0	0	0	0.025	0	0	0	0	0	0	0
NM_027360	2010107E04Rik	2010107E04Rik|9430003J03Rik|AU043134|AV124504|Mp68|-|12|12 F1|protein-coding	-0.265773	-0.325376	-0.203702	0.194385	0.000113346	0.748467	169.173	172.56	211.722	191.478	196.651	171.215	129.078	121.959	145.181	148.442	220.188	155.299	148.41	137.431	138.057	148.288	148.681	153.915	113.986	132.493	256.321	114.824
NM_027251	2010107G23Rik	2010107G23Rik|AA545165|-|10|10 B4|protein-coding	0.166076	-0.281941	0.39894	0.711946	0.473557	0.407332	3.694	2.913	5.406	6.085	6.128	4.987	6.76	4.596	4.14	4.39	7.716	4.706	5.759	3.192	3.279	4.927	2.975	3.406	6.219	5.07	8.426	4.739
NM_029363	2010109A12Rik	2010109A12Rik|-|-|5|5 E2|protein-coding	0.244209	-0.108897	-0.78064	0.83504	1	0.619715	0.192	0.526	0.495	0.697	0.754	0.21	0.854	0	0.461	0.538	0.855	0.544	0.762	0.419	0.512	0.469	0.351	0.143	0.049	0.363	0.409	0.284
NM_025929	2010109I03Rik	2010109I03Rik|Ly6m|-|15|15 D3|protein-coding	NA	NA	NA	1	1	1	0	0	0	0	0	0	0	0	0	0	0	0	0	0	0	0	0	0	0	0	0	0
NR_110520	2010111I01Rik	2010111I01Rik|2300006M17Rik|AP-O|AW742919|Aopep|ApO|mir-23b|mir-24-1|mir-27b|-|13|13 B3|protein-coding	-0.349049	-0.303659	-0.406666	0.351268	0.466875	0.466783	1.493	1.598	2.591	5.809	3.306	2.668	1.196	1.827	1.851	1.517	2.219	2.02	1.151	1.306	2.557	2.304	2.644	2.44	1.447	2.121	1.867	1.783
NR_027925	2010204K13Rik	2010204K13Rik|0610010M13Rik|Cip7|-|X|X A1.1|ncRNA	0.534743	-0.324001	0.236855	0.213219	0.486799	0.815093	6.971	8.455	16.769	12.101	12.433	12.705	24.185	10.651	10.7	13.311	26.153	14.235	13.513	6.926	7.063	13.385	6.358	7.286	8.647	10.488	24.003	9.094
NM_028096	2010300C02Rik	2010300C02Rik|-|-|1|1 B|protein-coding	0.698228	0.289935	-0.170823	0.200761	1	0.900753	0.192	0.158	0.318	0.261	0.301	0.393	0.813	0.193	0.379	0.398	0.249	0.569	0.415	0.325	0.213	0.454	0.278	0.286	0.17	0.2	0.145	0.426
NR_045430	2010308F09Rik	2010308F09Rik|-|-|X|X A1.1|ncRNA	0.0295998	-0.519108	0.0238791	0.982892	1	0.992088	0.223	0.73	0.327	0.403	0.408	0.486	0.33	0.768	0.191	0.287	0.849	0.315	0.189	0.215	0.198	0.407	0.407	0.166	0.169	0.48	0.631	0.411
NR_045169	2010310C07Rik	2010310C07Rik|-|-|6|6 B2.1|ncRNA	-0.388706	NA	NA	1	1	1	0	0	0	0	0	0	0	0.071	0	0	0	0	0	0	0	0	0	0	0	0	0	0
NM_001243119	2010315B03Rik	2010315B03Rik|BC029716|-|9|9 F4|protein-coding	-0.0997939	-0.00212912	-0.0946819	0.723989	0.99722	0.860405	6.432	5.83	4.403	5.243	4.637	5.076	4.679	5.88	5.421	4.821	4.202	4.389	5.755	7.05	6.643	3.238	3.179	4.968	3.941	5.41	4.201	5.397
NR_029440	2010320M18Rik	2010320M18Rik|-|-|8|8 B3.3|ncRNA	0.0552052	0.0318258	0.324959	0.864639	0.893151	0.345139	15.585	16.039	18.261	22.877	15.786	15.16	19.176	16.065	13.785	15.978	22.2	18.997	16.214	15.988	15.62	20.281	18.071	17.184	21.415	15.914	26.794	18.347
NM_028179	2200002D01Rik	2200002D01Rik|2010005J02Rik|H2RSP|IMUP|IMUP-1|IMUP-2|-|7|7 B1|protein-coding	-1.28131	-0.190912	-1.62609	0.104544	1	0.177366	0.313	0.342	0.996	1.699	1.363	0.682	0.132	0.36	0.607	0.135	0.441	0.516	0.177	0.302	0.864	0.445	1.481	1.291	0.158	0.281	0.664	0
NM_026961	2200002J24Rik	2200002J24Rik|-|-|7|7 B1|protein-coding	NA	NA	NA	1	1	1	0	0	0	0	0	0	0	0	0	0	0	0	0	0	0	0	0	0	0	0	0	0
NM_023333	2210010C04Rik	2210010C04Rik|AV072249|-|6|6 B1|protein-coding	NA	NA	NA	1	1	1	0	0	0	0	0	0	0	0	0	0	0	0	0	0	0	0	0	0	0	0	0	0
NM_001291292	2210011C24Rik	2210011C24Rik|-|-|8|8 C2|protein-coding	1.79099	1.05135	1.70915	9.58581e-06	0.0985413	0.0044455	3.359	1.962	5.574	2.726	3.331	3.6	16.258	16.314	5.536	7.3	15.223	9.942	8.916	3.976	2.125	15.458	4.02	7.862	18.367	2.868	14.433	6.84
NM_027327	2210013O21Rik	2210013O21Rik|AI181827|Thp5|-|X|X F3|protein-coding	-0.0296764	-0.193289	0.181812	0.933357	0.198015	0.747375	33.305	31.101	40.004	38.157	37.242	29.891	32.999	31.798	27.754	30.932	49.867	30.347	31.585	31.881	29.745	30.372	26.246	30.508	35.158	31.168	56.912	28.489
NM_027335	2210016F16Rik	2210016F16Rik|-|-|13|13 B1|protein-coding	-0.131633	-0.159045	0.0387742	0.478549	0.309414	0.950947	11.277	12.105	13.506	17.427	12.725	12.037	11.96	10.792	11.428	12.01	13.827	11.205	12.306	10.843	11.744	11.666	11.153	11.516	11.147	12.044	16.496	12.091
NM_028211	2210016L21Rik	2210016L21Rik|-|-|5|5 F|protein-coding	0.00655941	0.103848	0.114778	0.965954	0.288646	0.552948	23.409	24.849	28.725	28.54	26.501	25.096	24.712	23.988	25.17	27.028	26.931	28.915	26.773	26.988	25.561	28.994	28.642	29.016	27.007	26.987	28.781	25.834
NR_038157	2210019I11Rik	2210019I11Rik|-|-|5|5 G3|ncRNA	NA	NA	NA	1	1	1	0	0	0	0	0	0	0	0	0	0	0	0	0	0	0	0	0	0	0	0	0	0
NR_044985	2210039B01Rik	2210039B01Rik|-|-|12|12 C3|ncRNA	NA	NA	NA	1	1	1	0	0	0	0	0	0	0	0	0	0	0	0	0	0	0	0	0	0	0	0	0	0
NR_131163	2210404E10Rik	2210404E10Rik|-|-|19|19 A|ncRNA	NA	NA	NA	1	1	1	0	0	0	0	0	0	0	0	0	0	0	0	0	0	0	0	0	0	0	0	0	0
NR_126489	2210406O10Rik	2210406O10Rik|-|-|5|5 B3|ncRNA	-0.304712	-0.175704	0.323544	0.584876	1	0.718822	0.463	1.069	0.718	0.745	0.915	0.842	0.37	0.71	0.864	0.664	0.697	0.545	0.379	0.896	0.792	0.565	0.836	0.663	0.573	0.859	0.984	1.482
NM_144544	2210407C18Rik	2210407C18Rik|Ep1|-|11|11 B1.3|protein-coding	NA	NA	NA	1	1	1	0	0	0	0	0	0	0	0	0	0	0	0	0	0	0	0	0	0	0	0	0	0
NR_040260	2210408F21Rik	2210408F21Rik|-|-|6|6 A3.3|ncRNA	0.00255199	-0.0650122	0.341829	0.993029	0.81182	0.490343	6.488	6.65	8.462	7.488	9.246	8.138	7.648	7.181	7.56	6.63	10.266	7.621	8.448	8	6.431	8.354	7.607	6.229	9.067	7.948	15.448	6.946
NM_001145676	2210408I21Rik	2210408I21Rik|-|-|13|13 C1|protein-coding	0.735078	0.0547082	0.285832	0.0122703	0.91887	0.361716	2.247	2.514	3.232	1.976	2.622	2.89	7.112	3.413	3.091	3.484	4.437	4.014	3.252	2.076	2.296	4.58	1.648	2.053	2.992	2.682	2.702	3.795
NR_045360	2210409D07Rik	2210409D07Rik|-|-|18|18 D3|ncRNA	-1.89528	-1.43236	0.462745	1	1	1	0	0.125	0	0	0.18	0	0	0	0	0.049	0	0	0.065	0	0.068	0	0	0	0.174	0.124	0	0
NR_003492	2210409E12Rik	2210409E12Rik|AU021711|C76890|OTTMUSG00000001303|-|11|11 C|pseudo	1.25414	0.538043	1.51387	1	1	1	0	0	0.102	0	0	0.303	0.352	0.16	0	0.12	0.235	0.098	0.079	0.202	0	0.254	0	0.069	0.211	0.224	0.098	0.205
NR_040643	2210414B05Rik	2210414B05Rik|-|-|4|4 A1|ncRNA	NA	NA	NA	1	1	1	0	0	0	0	0	0	0	0	0	0	0	0	0	0	0	0	0	0	0	0	0	0
NR_045499	2210416O15Rik	2210416O15Rik|-|-|11|11 C|ncRNA	-0.19752	-0.318868	-0.0739838	0.885221	1	0.98047	0.279	0.076	0.051	0.063	0.073	0.114	0.118	0.12	0.06	0.09	0.074	0.123	0.099	0.101	0.062	0.064	0.099	0.086	0.106	0.112	0.123	0.051
NR_028285	2210417A02Rik	2210417A02Rik|AV081004|-|5|5 G3|ncRNA	-0.869597	-0.874243	-1.08002	1	1	1	0	0	0.07	0	0	0	0.04	0	0	0	0	0	0	0	0	0	0.039	0	0	0	0	0
NM_001305136	2210418O10Rik	2210418O10Rik|Gm6182|-|2|2 H4|protein-coding	-0.869597	-1.35514	-1.08002	1	1	1	0	0	0	0	0.007	0	0	0	0.005	0	0	0	0	0	0	0	0	0	0	0	0	0
NR_045389	2210420H20Rik	2210420H20Rik|-|-|18|18 E3|ncRNA	NA	NA	NA	1	1	1	0	0	0	0	0	0	0	0	0	0	0	0	0	0	0	0	0	0	0	0	0	0
NM_175148	2300002M23Rik	2300002M23Rik|Stg|emprin|-|17|17 B1|protein-coding	-0.388706	NA	NA	1	1	1	0	0	0	0	0	0	0	0	0	0	0.018	0	0	0	0	0	0	0	0	0	0	0
NM_001195383	2300003K06Rik	2300003K06Rik|-|-|11|11 D|protein-coding	NA	NA	NA	1	1	1	0	0	0	0	0	0	0	0	0	0	0	0	0	0	0	0	0	0	0	0	0	0
NM_027090	2300009A05Rik	2300009A05Rik|-|-|9|9 C|protein-coding	-0.00225783	-0.220143	0.068744	0.995192	0.343541	0.951103	7.738	10.189	11.694	10.029	10.76	7.768	11.638	7.482	8.799	9.307	11.688	8.573	9.607	6.76	7.805	8.521	8.461	8.322	8.407	7.623	16.562	6.427
NR_040268	2310001H17Rik	2310001H17Rik|AI646108|-|6|6 F3|ncRNA	-0.214676	-0.478291	1.15293	0.809401	1	0.0254883	0.648	1.114	1.225	1.341	1.065	1.414	1.253	0.532	0.476	0.717	0.47	1.963	0.891	0.851	0.822	0.395	0.602	0.459	1.64	2.044	4	1.436
NR_028122	2310001K24Rik	2310001K24Rik|-|-|2|2 H3|ncRNA	0.960781	-0.342814	1.52408	1	1	1	0	0.125	0.084	0	0.06	0	0.241	0.131	0.078	0.049	0.097	0	0.065	0	0	0.139	0.046	0	0.173	0	0.242	0.168
NR_045490	2310002D06Rik	2310002D06Rik|-|-|12|12 C3|ncRNA	-0.388706	0.0875421	NA	1	1	1	0	0	0	0	0	0	0.044	0	0	0	0	0	0	0	0	0	0.084	0	0	0	0	0
NR_077063	2310002F09Rik	2310002F09Rik|-|-|7|7 B3|ncRNA	-0.940805	1.75215	0.379039	1	1	1	0	0	0	0.037	0	0.022	0	0	0.007	0.009	0	0	0.012	0	0.024	0.012	0.017	0.081	0	0.022	0	0.015
NM_027981	2310002L09Rik	2310002L09Rik|2310003M01Rik|AV083437|-|4|4 C3|protein-coding	NA	NA	NA	1	1	1	0	0	0	0	0	0	0	0	0	0	0	0	0	0	0	0	0	0	0	0	0	0
NR_131161	2310003N18Rik	2310003N18Rik|-|-|9|9 A5.3|ncRNA	-0.388706	NA	0.996242	1	1	1	0	0	0	0	0	0	0.048	0	0	0	0	0	0	0	0	0	0	0	0	0	0.162	0
NR_040634	2310005A03Rik	2310005A03Rik|-|-|2|2 H1|ncRNA	NA	NA	NA	1	1	1	0	0	0	0	0	0	0	0	0	0	0	0	0	0	0	0	0	0	0	0	0	0
NR_045498	2310005E17Rik	2310005E17Rik|-|-|13|13 D1|ncRNA	NA	NA	NA	1	1	1	0	0	0	0	0	0	0	0	0	0	0	0	0	0	0	0	0	0	0	0	0	0
NM_001159940	2310007B03Rik	2310007B03Rik|-|-|1|1 D|protein-coding	1.47175	0.395356	0.698306	0.242726	1	0.835801	0.023	0	0.033	0	0.06	0.05	0.202	0.079	0.039	0.049	0.106	0.032	0.052	0.011	0.027	0.097	0.046	0.011	0.012	0.037	0.016	0.134
NR_045904	2310008N11Rik	2310008N11Rik|-|-|8|8 A2|ncRNA	1.03071	-0.393348	-0.358683	1	1	1	0	0	0	0.169	0	0	0.039	0.214	0	0.04	0.039	0	0.053	0	0	0	0.038	0	0	0	0	0.069
NM_001308425	2310009A05Rik	2310009A05Rik|5031420N21Rik|-|9|9 D|protein-coding	-0.0664305	-0.341606	0.142451	0.866533	0.0881926	0.872053	16.883	16.61	22.872	17.001	21.464	15.881	15.839	15.289	14.681	15.526	26.712	17.37	14.993	14.745	16.047	14.855	12.124	14.012	14.199	15.908	32.95	15.424
NM_001081226	2310009B15Rik	2310009B15Rik|-|-|1|1 E4|protein-coding	-0.179965	-0.54743	0.0114299	0.773272	1	0.994736	3.045	2.925	5.289	1.671	4.681	2.516	3.278	2.441	2.909	2.62	4.688	2.021	2.873	2.722	1.911	2.587	1.574	2.286	2.194	2.733	6.338	1.976
NR_046007	2310010J17Rik	2310010J17Rik|-|-|7|7 D3|ncRNA	-0.0392738	-0.110583	0.193516	0.941371	0.730286	0.80666	7.224	6.682	9.901	8.55	8.281	5.909	10.103	4.792	5.855	6.455	10.526	6.87	8.021	7.657	6.083	7.027	6.655	7.227	7.941	6.732	13.279	6.153
NM_025521	2310011J03Rik	2310011J03Rik|AI452186|AW545358|-|10|10 C1|protein-coding	-0.0701488	-0.0753631	0.0867006	0.780117	0.714856	0.876072	20.23	20.596	29.891	31.195	26.619	22.993	20.778	20.976	23.198	24.672	26.199	27.203	23.814	21.837	22.448	24.735	24.205	23.91	23.964	23.603	31.666	23.253
NR_033514	2310015A10Rik	2310015A10Rik|5330419I17Rik|-|12|12 C3|ncRNA	0.0181394	0.145127	0.162103	0.958094	0.593368	0.66706	2.136	2.807	2.869	3.359	3.638	3.447	3.503	3.597	2.943	2.692	3.055	2.515	3.145	4.094	3.268	3.274	3.294	2.688	2.952	3.055	3.712	3.337
NR_037997	2310015D24Rik	2310015D24Rik|-|-|16|16 A1|ncRNA	NA	NA	NA	1	1	1	0	0	0	0	0	0	0	0	0	0	0	0	0	0	0	0	0	0	0	0	0	0
NR_045491	2310016D03Rik	2310016D03Rik|-|-|12|12 A2|ncRNA	NA	NA	NA	1	1	1	0	0	0	0	0	0	0	0	0	0	0	0	0	0	0	0	0	0	0	0	0	0
NR_045495	2310020H05Rik	2310020H05Rik|-|-|13|13 D1|ncRNA	NA	NA	NA	1	1	1	0	0	0	0	0	0	0	0	0	0	0	0	0	0	0	0	0	0	0	0	0	0
NM_001122767	2310022A10Rik	2310022A10Rik|-|-|7|7 A3|protein-coding	-0.114087	-0.0478484	-0.0844675	0.422361	0.722833	0.672307	7.874	8.791	8.524	9.638	8.264	8.557	7.299	6.444	9.094	8.138	6.69	8.493	7.408	6.883	8.274	7.787	8.601	9.122	7.258	8.359	7.996	7.778
NM_175149	2310022B05Rik	2310022B05Rik|-|-|8|8 E2|protein-coding	-0.249332	-0.225409	-0.0575345	0.554465	0.599708	0.958618	34.985	46.684	76.246	108.679	101.283	75.017	61.908	51.656	66.396	57.409	67.076	62.984	54.45	60.809	60.318	65.112	74.341	54.222	66.518	68.447	77.262	57.052
NR_040603	2310030A07Rik	2310030A07Rik|-|-|1|1 G1|ncRNA	NA	NA	NA	1	1	1	0	0	0	0	0	0	0	0	0	0	0	0	0	0	0	0	0	0	0	0	0	0
NM_025865	2310030G06Rik	2310030G06Rik|2610024D04Rik|AV017521|-|9|9 A5.3|protein-coding	0.436894	-0.409617	0.00888729	0.537956	1	0.996606	0.423	0.277	1.459	0.918	1.193	0.876	1.733	0.68	0.84	1.236	1.628	0.776	0.885	0.429	0.65	1.185	0.412	0.293	0.684	0.387	1.496	0.78
NM_024210	2310033P09Rik	2310033P09Rik|Mmtag2|-|11|11 B1.3|protein-coding	-0.0459778	0.0351467	-0.0938784	0.851467	0.881314	0.804488	6.911	6.535	7.726	8.673	7.715	8.323	6.991	7.556	6.712	6.858	6.892	9.286	6.744	7.831	6.247	9.121	7.97	8.172	7.163	6.026	6.364	7.856
NM_054100	2310034C09Rik	2310034C09Rik|-|-|16|16 C3.3|protein-coding	NA	NA	NA	1	1	1	0	0	0	0	0	0	0	0	0	0	0	0	0	0	0	0	0	0	0	0	0	0
NR_040418	2310034G01Rik	2310034G01Rik|-|-|19|19 C3|ncRNA	0.118514	-0.287968	-0.0499001	0.833957	1	0.966291	1.726	1.378	2.194	0.961	1.562	1.375	2.273	1.221	1.456	1.285	2.107	1.735	1.615	0.866	1.178	1.375	1.401	1.217	1.477	1.429	1.88	1.029
NR_040679	2310034O05Rik	2310034O05Rik|-|-|5|5 E4|ncRNA	NA	NA	NA	1	1	1	0	0	0	0	0	0	0	0	0	0	0	0	0	0	0	0	0	0	0	0	0	0
NM_029349	2310035C23Rik	2310035C23Rik|6430401N10|Kiaa1468|mKIAA1468|-|1 E2.1|1|protein-coding	0.0063935	0.0673417	-0.102632	0.978914	0.699258	0.77408	6.529	6.201	5.304	6.079	5.839	6.015	5.442	7.179	6.412	5.847	5.524	5.573	5.619	6.6	6.643	5.696	6.249	6.246	5.365	5.7	4.295	6.107
NM_026760	2310036O22Rik	2310036O22Rik|1110002H14Rik|AI854688|-|8|8 C3|protein-coding	-0.0443068	-0.0887152	-0.00149731	0.883113	0.690253	0.998452	42.28	45.832	61.31	66.84	58.105	54.783	40.934	50.582	50.872	51.405	67.529	55.001	45.001	45.499	44.289	53.115	58.527	57.333	43.701	47.021	69.549	49.472
NM_025966	2310039H08Rik	2310039H08Rik|-|-|17|17 C|protein-coding	0.0361971	-0.346082	-0.124007	0.933251	0.15995	0.907936	11.464	10.752	16.398	15.473	12.592	11.245	12.879	10.374	10.995	11.324	20.445	12.988	10.099	7.642	7.587	11.534	11.512	11.898	9.059	8.401	20.317	7.812
NR_045337	2310039L15Rik	2310039L15Rik|-|-|10|10 C2|ncRNA	NA	NA	NA	1	1	1	0	0	0	0	0	0	0	0	0	0	0	0	0	0	0	0	0	0	0	0	0	0
NR_040293	2310040G24Rik	2310040G24Rik|-|-|6|6 D1|ncRNA	-0.268252	-0.138517	0.155849	0.514611	1	0.899971	1.811	3.334	1.891	2.588	3.24	1.559	1.814	1.754	2.221	1.476	2.461	2.29	1.942	1.705	2.594	1.452	2.399	2.267	1.736	2.515	4.252	2.041
NR_037994	2310043L19Rik	2310043L19Rik|-|-|1|1 H4|ncRNA	-1.35049	-1.35514	-1.08002	1	1	1	0	0	0	0	0	0.082	0	0	0	0	0	0	0	0	0	0	0	0	0	0	0	0
NR_045757	2310043O21Rik	2310043O21Rik|-|-|15|15 B3.1|ncRNA	NA	NA	NA	1	1	1	0	0	0	0	0	0	0	0	0	0	0	0	0	0	0	0	0	0	0	0	0	0
NM_001310055	2310045n01rik-mef2b	2310045n01rik-mef2b|-|-|8 B3.3|protein-coding	-0.106137	0.179379	-0.0427261	0.770745	0.56104	0.949722	1.63	1.522	1.747	2.029	1.829	1.815	1.867	2.109	1.292	1.578	1.38	1.656	2.057	2.332	1.889	1.739	2.192	1.464	1.684	1.573	1.683	1.58
NM_025621	2310050C09Rik	2310050C09Rik|-|-|3|3 F1|protein-coding	NA	NA	NA	1	1	1	0	0	0	0	0	0	0	0	0	0	0	0	0	0	0	0	0	0	0	0	0	0
NM_026336	2310057J18Rik	2310057J18Rik|2210414P04Rik|Leg1|-|10|10 A4|protein-coding	0.22671	-0.0286795	0.0211828	1	1	0.996606	0.08	0.087	0.059	0	0.063	0	0.034	0	0.055	0.051	0.101	0.113	0	0.058	0.071	0.024	0.065	0.079	0	0.064	0.113	0.029
NM_026655	2310057M21Rik	2310057M21Rik|3110040E10Rik|AI429544|-|7|7 F3|protein-coding	0.187993	-0.00290267	0.251503	0.289076	0.992517	0.333106	2.889	3.158	4.175	3.901	3.739	3.744	4.225	3.866	3.757	4.217	4.581	3.764	4.276	3.057	3.657	3.925	3.057	3.273	4.3	3.748	4.577	3.793
NM_027170	2310057N15Rik	2310057N15Rik|Krtap13-1|-|16|16 C3.3|protein-coding	NA	NA	NA	1	1	1	0	0	0	0	0	0	0	0	0	0	0	0	0	0	0	0	0	0	0	0	0	0
NM_001033630	2310061I04Rik	2310061I04Rik|-|-|17|17 B1|protein-coding	-0.0837018	0.0156729	-0.242682	0.727354	0.96081	0.483288	13.185	10.52	12.024	10.208	9.178	8.924	10.093	9.555	10.766	9.777	9.835	10.124	11.328	10.373	9.558	8.914	11.843	11.806	8.815	9.519	8.916	7.387
NM_027155	2310061N02Rik	2310061N02Rik|-|-|16|16 C3.3|protein-coding	NA	NA	NA	1	1	1	0	0	0	0	0	0	0	0	0	0	0	0	0	0	0	0	0	0	0	0	0	0
NR_038055	2310065F04Rik	2310065F04Rik|linc-Myh|-|11|11 B3|ncRNA	NA	NA	NA	1	1	1	0	0	0	0	0	0	0	0	0	0	0	0	0	0	0	0	0	0	0	0	0	0
NR_028124	2310068J16Rik	2310068J16Rik|-|-|15|15 F1|ncRNA	0.258572	-0.245922	0.19487	0.799807	1	0.924128	0.187	0.051	0.377	0.422	0.195	0.509	0.316	0.644	0.256	0.201	0.375	0.297	0.211	0.18	0.221	0.227	0.17	0.393	0.354	0.326	0.264	0.275
NR_040520	2310069B03Rik	2310069B03Rik|-|-|6|6 C3|ncRNA	-1.35049	-0.393349	-1.08002	1	1	1	0	0	0	0	0.015	0	0	0	0	0	0	0	0.032	0	0	0	0	0	0	0	0	0
NR_040309	2310069G16Rik	2310069G16Rik|-|-|15|15 B3.2|ncRNA	-0.796252	-0.667734	-0.71823	0.0304974	1	0.227893	2.432	2.991	2.725	2.312	3.243	2.255	0.566	1.538	2.084	1.648	1.673	1.761	1.652	1.235	2.303	0.964	1.901	1.928	0.492	2.03	2.239	1.571
NR_131053	2310075C17Rik	2310075C17Rik|-|-|9|9 F3|ncRNA	NA	-0.393352	NA	1	1	1	0	0	0	0	0	0	0	0	0	0	0	0	0	0	0	0.071	0	0	0	0	0	0
NM_027173	2310079G19Rik	2310079G19Rik|-|-|16|16 C3.3|protein-coding	NA	NA	NA	1	1	1	0	0	0	0	0	0	0	0	0	0	0	0	0	0	0	0	0	0	0	0	0	0
NR_045474	2310081J21Rik	2310081J21Rik|-|-|13|13 A5|ncRNA	NA	-0.393352	NA	1	1	1	0	0	0	0	0	0	0	0	0	0	0	0	0	0	0	0	0.039	0	0	0	0	0
NR_130791	2400006E01Rik	2400006E01Rik|lncRNA-JADE|-|3|3 B|ncRNA	-0.388706	NA	NA	1	1	1	0	0	0	0	0	0	0	0	0.017	0	0	0	0	0	0	0	0	0	0	0	0	0
NM_025880	2410002F23Rik	2410002F23Rik|-|-|7|7 B3|protein-coding	-0.113952	-0.0409886	-0.126334	0.579067	0.766727	0.664165	11.563	11.801	13.512	14.131	12.577	13.361	8.872	10.375	14.163	13.194	12.12	11.815	11.443	12.09	13.059	11.966	12.848	11.904	9.129	12.309	13.003	10.646
NR_045496	2410003L11Rik	2410003L11Rik|-|-|11|11 D|ncRNA	-1.35049	-1.35514	-1.08002	1	1	1	0	0	0.063	0	0	0	0	0	0	0	0	0	0	0	0	0	0	0	0	0	0	0
NM_025555	2410004B18Rik	2410004B18Rik|4930572C24Rik|-|3|3 H2|protein-coding	-0.205482	-0.260099	-0.262018	0.26877	0.0446455	0.286283	14.7	16.364	19.11	21.348	19.175	17.501	12.386	14.242	17.917	14.225	18.487	15.674	13.717	15.309	14.562	15.03	14.276	15.635	12.421	13.946	17.73	13.516
NR_037963	2410004I01Rik	2410004I01Rik|-|-|11|11 E1|ncRNA	-0.483717	-1.25899	-0.160372	0.643487	1	0.943067	0.055	0.3	0.444	0.696	0.373	0.24	0.395	0.063	0.188	0.236	0.372	0.116	0.218	0.159	0.13	0.1	0.045	0.19	0.167	0.266	0.389	0.365
NM_001201333	2410004P03Rik	2410004P03Rik|-|-|12|12 A1.1|protein-coding	1.12279	0.13395	0.533981	0.011105	0.898987	0.349767	18.514	16.458	41.905	22.128	32.364	35.962	120.954	36.716	35.011	46.227	71.76	48.256	53.177	19.677	13.161	60.995	14.041	19.188	42.213	21.478	47.349	43.116
NR_030738	2410006H16Rik	2410006H16Rik|-|-|11|11 B2|ncRNA	-0.503774	-0.202185	-0.0890386	0.0105978	0.490302	0.921887	29.781	44.951	43.597	49.767	43.784	43.724	32.935	22.523	30.538	26.513	38.064	27.272	37.153	47.298	30.298	25.62	38.46	38.253	34.535	33.489	58.558	26.299
NR_045939	2410012E07Rik	2410012E07Rik|-|-|14|14 D2|ncRNA	0.802551	-2.39034	0.344626	1	1	0.947052	0	0	0.085	0.07	0.141	0	0.114	0.044	0.066	0.116	0.196	0	0	0	0	0.024	0.031	0	0	0.042	0.082	0.142
NM_153152	2410015M20Rik	2410015M20Rik|Mic13|QIL1|sr104|-|17|17 D|protein-coding	-0.216432	-0.382144	-0.142045	0.309473	0.0122118	0.838183	52.65	56.182	75.732	79.408	70.889	59.856	52.015	46.43	52.072	56.556	74.422	54.935	51.279	47.274	44.732	53.423	49.434	50.896	46.954	50.728	87.449	42.73
NM_023633	2410016O06Rik	2410016O06Rik|MAPJD|NO66|-|12|12 D1|protein-coding	-0.128119	-0.201947	-0.237566	0.539148	0.26577	0.506918	4.815	4.362	5.995	6.013	5.642	5.787	4.713	4.05	4.744	5.16	6.068	4.757	4.442	4.085	4.076	4.864	5.729	4.65	3.541	4.537	5.825	3.785
NR_033517	2410017I17Rik	2410017I17Rik|-|-|17|17 B1|ncRNA	-0.388706	1.64919	1.4969	1	1	1	0	0	0	0	0	0	0	0.04	0	0	0	0	0.039	0.017	0.041	0	0	0.017	0	0.019	0.025	0.026
NR_015504	2410018L13Rik	2410018L13Rik|2810480C08Rik|-|12|12 A1.3|ncRNA	-2.03029	-2.04579	-2.25921	1	1	1	0.074	0.041	0	0	0	0	0	0	0	0	0.016	0	0	0	0	0	0	0.018	0	0	0	0
NR_045428	2410021H03Rik	2410021H03Rik|-|-|17|17 E1.3|ncRNA	NA	NA	NA	1	1	1	0	0	0	0	0	0	0	0	0	0	0	0	0	0	0	0	0	0	0	0	0	0
NM_001162906	2410089E03Rik	2410089E03Rik|4732468D17Rik|Hug|Jbts17|b2b012Clo|-|15|15 A1|protein-coding	0.381737	0.123476	-0.0717998	0.120803	0.670352	0.944925	4.298	3.964	3.494	2.806	3.779	5.131	5.845	5.329	5.438	5.488	3.561	4.794	4.355	3.514	4.562	4.961	3.788	4.115	3.022	4.008	2.003	5.402
NM_029740	2410124H12Rik	2410124H12Rik|-|-|16|16 C4|protein-coding	-1.41785	-1.90443	-0.908186	1	1	1	0	0	0.11	0	0	0	0	0	0.026	0	0	0	0	0	0	0	0	0	0.038	0	0	0
NM_001081236	2410131K14Rik	2410131K14Rik|-|-|5|5 F|protein-coding	0.129221	0.205436	0.217659	0.39591	0.0698774	0.358609	8.316	7.483	7.235	7.563	7.241	7.787	8.028	9.067	8.119	8.911	7.19	8.398	8.505	8.678	8.542	9.133	8.274	8.62	9.426	9.103	7.097	8.239
NM_029747	2410137M14Rik	2410137M14Rik|-|-|17|17 B1|protein-coding	-0.388706	0.912972	0.789677	1	1	1	0	0	0	0	0	0	0	0.07	0	0	0	0	0.034	0.029	0	0	0.025	0.03	0	0.065	0	0
NM_001290196	2410141K09Rik	2410141K09Rik|4930482J15Rik|Ayu21-35|Gt(pU21)35Imeg|-|13|13 B3|protein-coding	NA	NA	NA	1	1	1	0	0	0	0	0	0	0	0	0	0	0	0	0	0	0	0	0	0	0	0	0	0
NR_126553	2500002B13Rik	2500002B13Rik|-|-|8|8 B2|ncRNA	0.109102	-0.0635775	0.438511	0.784527	1	0.323246	2.988	2.557	1.909	2.117	2.921	2.834	2.884	2.913	2.56	2.544	3.383	2.295	2.206	2.324	2.46	2.772	2.189	2.672	3.319	4.058	3.68	2.254
NR_040318	2500004C02Rik	2500004C02Rik|-|-|2|2 H1|ncRNA	-0.00990539	-0.117806	0.446249	0.962739	0.551736	0.0348684	6.309	6.716	6.963	5.536	7.145	7.241	6.546	6.019	6.703	7.029	7.16	6.15	7.329	5.595	6.178	5.91	5.671	5.774	7.721	7.802	11.138	8.359
NM_001033164	2510002D24Rik	2510002D24Rik|2410043I01Rik|AA163535|AA409624|DXMgi27|-|16|16 A3|protein-coding	0.110125	0.0345607	0.116451	0.600457	0.896576	0.757401	3.916	3.676	4.504	4.393	4.096	4.271	4.374	3.573	4.493	4.67	4.199	5.233	4.121	3.54	3.703	5.137	4.062	4.556	3.725	4.011	4.612	4.997
NR_131048	2510003B16Rik	2510003B16Rik|-|-|4|4 D1|ncRNA	0.786844	-0.0928334	0.458093	0.21978	1	0.752655	0.479	0.419	0.986	2.082	1.103	0.732	2.472	0.992	0.755	1.567	2.15	1.49	1.356	0.602	0.397	1.694	0.584	0.57	0.873	0.516	2.375	1.203
NM_001001881	2510009E07Rik	2510009E07Rik|AI194952|-|16|16 B1|protein-coding	-0.157021	-0.0041445	0.0323441	0.47197	0.990734	0.951609	24.597	33.517	24.812	25.142	28.488	26.573	20.986	23.373	30.38	27.171	22.3	21.512	22.869	34.036	30.729	20.778	25.201	26.261	23.484	30.86	24.62	28.158
NM_029841	2510039O18Rik	2510039O18Rik|Kiaa2013|-|4|4 E2|protein-coding	0.0693771	0.0247598	-0.00690842	0.698449	0.91019	0.99043	10.902	8.63	11.376	12.765	11.021	10.95	11.966	11.744	10.571	10.882	11.469	11.615	9.87	9.635	10.499	10.545	12.338	12.684	11.641	8.986	9.389	11.642
NR_024619	2610001J05Rik	2610001J05Rik|C79299|-|6|6 A1|ncRNA	-0.183684	-0.198828	0.143748	0.362567	0.201429	0.822207	37.317	45.234	50.702	49.59	47.403	40.857	31.349	36.705	38.403	40.375	52.464	37.702	39.456	42.541	40.782	34.592	34.92	39.366	40.985	40.92	73.29	35.84
NM_025921	2610002M06Rik	2610002M06Rik|8430408J07Rik|AI876413|Chmp1b2|-|X|X D|protein-coding	-0.0625999	-0.199049	-0.0176911	0.784527	0.335743	0.954172	6.942	8.029	7.424	8.092	8.024	7.161	7.901	6.458	7.462	6.956	8.672	5.886	7.109	7.008	7.4	6.748	4.659	6.152	6.843	7.264	6.888	7.896
NR_028428	2610005L07Rik	2610005L07Rik|2810038F24Rik|6720476A01Rik|-|8|8 A2|pseudo	0.831435	1.46887	1.06658	1	1	1	0.026	0	0	0.024	0	0	0	0.015	0.031	0.011	0.006	0.009	0.007	0.019	0.031	0.016	0	0.039	0.02	0.007	0	0.029
NM_001004362	2610008E11Rik	2610008E11Rik|-|-|10|10 C1|protein-coding	-0.0672261	0.0713999	-0.0573976	0.81529	0.783284	0.926516	7.981	9.699	6.801	9.588	7.855	7.571	6.336	7.684	9.766	8.156	6.59	8.437	7.614	8.801	9.819	7.655	7.365	9.841	7.086	7.822	6.133	9.455
NR_045347	2610016A17Rik	2610016A17Rik|2610317C19Rik|-|19|19 C1|ncRNA	NA	NA	NA	1	1	1	0	0	0	0	0	0	0	0	0	0	0	0	0	0	0	0	0	0	0	0	0	0
NR_038156	2610020C07Rik	2610020C07Rik|-|-|16|16 A1|ncRNA	0.21622	-0.172803	-0.281579	0.687739	1	0.733884	0.437	0.371	0.517	0.307	0.368	0.45	0.451	0.753	0.374	0.355	0.462	0.583	0.481	0.293	0.388	0.399	0.256	0.373	0.27	0.314	0.464	0.269
NM_028129	2610020H08Rik	2610020H08Rik|-|-|7|7 F2|protein-coding	0.772042	0.0683545	0.173284	0.0163265	0.91887	0.819053	1.757	1.605	3.41	2.563	2.276	2.86	5.632	2.653	2.875	3.621	4.962	4.687	3.236	1.395	1.94	4.618	1.661	2.118	2.321	1.835	2.915	3.407
NR_077059	2610027K06Rik	2610027K06Rik|-|-|11|11 C|ncRNA	1.26731	1.03662	2.74211	1	1	0.0583979	0.023	0	0	0	0.024	0.025	0.01	0.078	0.031	0.039	0.019	0.032	0.013	0.044	0.04	0.014	0.037	0.011	0.068	0.097	0.064	0.116
NR_015560	2610028E06Rik	2610028E06Rik|BB043107|-|4|4 D2.2|ncRNA	NA	NA	NA	1	1	1	0	0	0	0	0	0	0	0	0	0	0	0	0	0	0	0	0	0	0	0	0	0
NM_029816	2610028H24Rik	2610028H24Rik|ORF67|-|10|10 C1|protein-coding	0.870307	-0.475656	-0.560764	0.716378	1	0.909328	0	0	0.066	0	0.062	0.13	0.302	0.034	0	0.064	0.05	0.021	0.084	0.014	0	0.054	0.012	0.03	0.015	0	0.063	0.044
NR_015556	2610035D17Rik	2610035D17Rik|-|-|11|11 E2|ncRNA	-0.0015296	-0.109999	-1.08246	0.996608	0.701481	5.94915e-06	9.201	11.079	14.187	15.888	12.287	12.968	14.748	10.613	12.592	12.594	13.434	10.421	11.859	12.758	9.247	12.733	12.908	8.963	3.494	5.96	6.996	6.437
NR_045046	2610035F20Rik	2610035F20Rik|-|-|14|14 E5|ncRNA	0.387612	0.451198	0.323785	0.755172	1	0.891485	0.274	0.299	0.503	0.165	0.119	0	0.598	0.158	0.235	0.314	0.29	0.161	0.233	0.309	0.54	0.167	0.148	0.475	0.323	0.197	0.194	0.404
NR_040423	2610037D02Rik	2610037D02Rik|AU024679|-|15|15 F1|ncRNA	-1.15599	-1.57826	-2.25005	1	1	1	0.014	0	0.021	0	0.008	0	0.012	0	0.005	0	0	0	0	0	0.009	0	0.006	0	0	0	0	0
NM_001309398	2610042L04Rik	2610042L04Rik|Tksn|takusan|-|14|14 A1|protein-coding	NA	NA	NA	1	1	1	0	0	0	0	0	0	0	0	0	0	0	0	0	0	0	0	0	0	0	0	0	0
NM_153780	2610044O15Rik8	2610044O15Rik8|2610044O15Rik|-|8 E2|8|protein-coding	-0.345538	-0.281751	-0.226981	0.242559	0.391384	0.661979	3.602	5.003	2.907	5.025	4.308	3.381	2.435	3.599	4.24	2.985	3.15	2.462	2.808	3.84	4.088	2.393	2.841	3.497	2.45	4.07	3.554	3.139
NR_015470	2610203C22Rik	2610203C22Rik|2310007M24Rik|-|1|1 A2|ncRNA	1.04006	0.013892	0.419273	0.143267	1	0.781709	0.126	0.23	0.495	0.381	0.286	0.23	1.14	0.291	0.332	0.616	0.838	0.268	0.572	0.143	0.125	0.385	0.171	0.355	0.511	0.159	0.567	0.249
NR_038175	2610206C17Rik	2610206C17Rik|-|-|7|7 D3|ncRNA	-0.28318	-0.00375373	1.36024	1	1	0.499686	0.031	0.033	0.022	0.055	0.016	0.033	0.039	0	0.031	0.039	0	0.022	0.052	0.015	0.018	0	0.025	0.06	0.015	0.099	0.086	0.09
NM_026005	2610301B20Rik	2610301B20Rik|AI428449|-|4|4 A1|protein-coding	0.375229	-0.16453	0.287152	0.132432	0.62441	0.410701	28.319	30.74	45.272	37.912	38.652	36.583	61.337	33.902	38.097	43.485	59.951	42.377	40.525	30.007	29.238	42.016	20.473	28.039	35.677	33.815	56.563	43.549
NR_028298	2610306M01Rik	2610306M01Rik|-|-|6|6 D1|ncRNA	-0.0438252	-0.104179	0.243718	0.865825	0.561787	0.510656	9.658	9.452	9.697	10.069	9.889	8.051	9.578	8.082	8.369	8.071	11.152	9.431	8.816	7.775	7.929	8.783	10.1	8.618	10.743	9.012	14.357	8.884
NR_045053	2610307P16Rik	2610307P16Rik|AI666457|-|13|13 A3.1|ncRNA	0.422966	0.670372	1.35503	0.591224	1	0.0260972	0.063	0.137	0.138	0.227	0.099	0.091	0.239	0.096	0.151	0.162	0.098	0.192	0.237	0.273	0.099	0.102	0.102	0.311	0.371	0.259	0.178	0.356
NR_045172	2610316D01Rik	2610316D01Rik|-|-|3|3 B|ncRNA	0.113942	-0.253746	0.199339	0.811449	0.443286	0.821952	2.803	3.752	4.96	4.661	3.769	4.43	4.862	2.434	4.431	3.889	6.49	3.719	3.368	2.711	2.878	4.812	2.648	3.713	3.155	3.604	7.737	3.379
NM_183287	2610318N02Rik	2610318N02Rik|AL033325|-|16|16 A3|protein-coding	-0.310314	-0.0581684	-0.425322	1	1	0.907936	0.042	0	0.122	0	0.087	0.136	0.035	0	0.043	0.054	0.106	0.088	0.094	0.06	0.049	0.025	0.084	0.082	0.063	0.045	0.029	0.061
NM_001002004	2610507B11Rik	2610507B11Rik|AU022687|D11Bhm178e|D11Bhm179e|E1|Kiaa0100|mKIAA0100|-|11 B5|11 46.74 cM|protein-coding	-0.0611103	0.0698812	-0.159961	0.761495	0.662538	0.642692	53.262	52.77	45.549	47.342	46.157	49.455	41.289	48.459	50.401	50.506	39.437	51.137	45.265	48.167	51.949	52.415	57.122	50.159	39.427	48.891	32.013	49.099
NR_037964	2610507I01Rik	2610507I01Rik|5033414D05Rik|-|11|11 B1.3|ncRNA	0.257266	0.324792	-0.512173	0.163882	0.00953324	0.164698	7.757	7.437	7.631	8.146	8.075	9.108	9.802	9.417	10.06	10.679	6.598	10.656	9.465	10.052	8.712	11.507	9.639	9.979	6.692	6.445	2.766	5.621
NM_181075	2610524H06Rik	2610524H06Rik|-|-|5|5 F|protein-coding	-0.119753	-0.254607	0.224024	0.669499	0.249684	0.726852	9.825	10.558	15.131	12.259	13.961	13.016	10.937	10.978	10.899	9.72	15.085	10.824	9.992	10.843	8.244	11.333	8.947	12.486	10.446	10.55	22.639	12.293
NM_001206684	2610528A11Rik	2610528A11Rik|AW494830|-|14|14 B|protein-coding	-0.160508	-0.809147	-2.02484	1	1	1	0	0	0	0.252	0.036	0	0.029	0.08	0.024	0.03	0.029	0	0.039	0	0	0.042	0	0.034	0	0	0	0
NM_025572	2610528J11Rik	2610528J11Rik|TEMP|-|4|4 D2.1|protein-coding	0.121178	NA	0.122208	1	1	1	0	0	0	0	0	0	0.024	0	0	0.025	0	0	0	0	0	0	0	0	0	0.031	0	0
NR_045040	2700038G22Rik	2700038G22Rik|-|-|5|5 A3|ncRNA	-0.315645	-0.251928	-0.177893	0.633271	1	0.911218	0.65	0.293	0.562	0.208	0.58	0.5	0.307	0.572	0.511	0.329	0.421	0.216	0.39	0.388	0.226	0.326	0.419	0.644	0.484	0.597	0.298	0.226
NR_037693	2700046A07Rik	2700046A07Rik|A330042I05Rik|-|18|18 E1|ncRNA	-1.5943	-0.736733	0.214724	1	1	1	0	0	0.018	0	0.026	0.053	0	0	0.025	0	0	0	0	0.012	0	0	0	0.049	0	0.026	0	0.054
NR_033198	2700046G09Rik	2700046G09Rik|-|-|19|19 C1|ncRNA	0.647313	-0.108512	-0.0678672	0.162498	0.855886	0.952896	2.008	1.986	4.215	2.654	3.1	3.371	7.789	2.675	2.446	3.455	6.475	3.963	3.518	2.111	1.735	4.603	1.954	1.958	2.354	1.836	4.129	2.282
NM_029818	2700049A03Rik	2700049A03Rik|Ta3|Talpid3|mKIAA0586|-|12|12 C2-C3|protein-coding	0.34368	0.142732	-0.0353196	0.108182	0.579424	0.972643	3.285	3.508	3.432	2.87	3.116	3.76	5.339	3.306	4.094	4.536	3.206	4.71	3.552	3.002	3.481	5.093	3.025	3.757	2.865	2.905	1.731	5.175
NR_045437	2700054A10Rik	2700054A10Rik|-|-|17 A1|17|ncRNA	0.164845	0.0212693	0.630571	0.531513	0.961403	0.00727605	1.255	1.48	2.008	2.024	2.04	2.114	2.185	2.029	1.98	2.165	2.172	1.58	1.948	2.289	1.963	1.954	1.539	1.231	3.011	2.388	2.965	2.449
NM_026528	2700060E02Rik	2700060E02Rik|-|-|14|14 A3|protein-coding	-0.168763	-0.178257	-0.0841372	0.462267	0.291467	0.907781	20.336	22.801	28.937	32.969	27.222	26.166	22.704	19.02	23.328	21.274	30.513	22.535	22.747	24.498	21.121	21.71	23.327	23.534	19.06	21.955	34.026	20.231
NM_026529	2700062C07Rik	2700062C07Rik|AI195775|C87515|-|18|18 A2|protein-coding	0.223358	0.0430234	0.0703911	0.280861	0.897766	0.911218	4.229	3.565	4.493	5.904	4.477	4.057	5.236	4.395	4.785	4.801	5.069	6.372	4.702	3.351	4.523	4.783	3.952	5.58	3.893	3.814	5.088	5.079
NR_045905	2700069I18Rik	2700069I18Rik|-|-|3|3 A1|ncRNA	-0.169273	-0.518619	0.449269	1	1	0.886935	0	0	0.099	0.486	0.175	0.073	0.113	0.154	0.069	0.115	0.085	0.142	0.152	0	0.079	0.245	0.027	0.033	0.136	0.217	0.142	0.148
NR_046019	2700070H01Rik	2700070H01Rik|-|-|14|14 D1|ncRNA	-1.5991	0.619037	0.0859064	1	1	1	0.06	0	0	0	0.031	0	0.013	0	0.01	0	0	0	0.051	0.029	0.035	0	0.012	0.03	0.045	0	0	0.022
NM_175381	2700081O15Rik	2700081O15Rik|AI255177|AI848741|AW742297|-|19|19 A|protein-coding	0.0513422	0.163685	-0.00106786	0.871637	0.506589	0.999037	4.917	6.223	6.255	6.681	6.71	7.295	5.169	6.992	7.674	7.596	4.833	6.955	5.151	6.296	5.956	7.393	8.888	8.332	5.505	6.74	4.617	7.515
NR_045308	2700089I24Rik	2700089I24Rik|-|-|19|19 D3|ncRNA	0.4004	1.88877	2.28694	1	1	1	0	0	0.021	0	0	0	0	0.033	0.02	0.012	0	0	0.049	0.028	0.051	0.017	0.012	0	0.029	0.062	0.041	0
NM_028314	2700097O09Rik	2700097O09Rik|AW552125|-|12|12 C1|protein-coding	-0.109844	-0.278272	-0.228459	0.683561	0.19651	0.544435	4.293	3.441	5.152	4.922	4.465	4.578	3.409	3.675	4.708	3.694	4.806	4.381	3.753	2.768	3.415	3.43	4.144	4.089	3.113	3.39	4.729	3.416
NR_024720	2700099C18Rik	2700099C18Rik|9430041D22Rik|-|17|17 E5|pseudo	0.209445	0.248768	-0.945949	0.800218	1	0.270748	1.61	0.993	0.516	0.299	0.475	0.901	1.135	1.045	0.906	0.568	1.241	0.671	0.701	0.839	0.611	1.132	0.503	1.944	0.209	0.445	0.439	0.549
NR_033780	2810001G20Rik	2810001G20Rik|AW045514|-|11|11 B3|ncRNA	-0.0576508	-0.209664	0.0200283	0.860179	0.270487	0.981425	8.889	10.606	11.526	14.936	11.393	11.343	8.353	9.821	10.274	11.099	14.536	11.001	8.222	8.681	10.589	11.154	9.837	9.471	8.141	8.603	16.291	11.452
NR_027831	2810002D19Rik	2810002D19Rik|-|-|2|2 E1|ncRNA	0.0016234	-0.116645	-0.443745	0.994283	0.439488	0.0257602	7.235	7.947	8.946	8.178	8.784	8.199	6.939	7.711	8.369	8.837	9.547	7.73	7.232	6.536	7.706	8.646	7.293	7.642	4.356	5.644	6.997	6.383
NM_025615	2810004N23Rik	2810004N23Rik|3110004G14Rik|Ayu21-55|Gt(pU21)55Imeg|GtAyu21-55|-|8|8 E2|protein-coding	0.138451	0.110447	-0.136002	0.415197	0.554992	0.609213	16.396	14.805	17.33	20.179	16.551	15.393	15.088	15.661	20.428	18.479	18.584	21.556	16.065	14.587	16.343	21.145	18.133	20.527	12.451	13.806	15.543	16.823
NM_001134717	2810006K23Rik	2810006K23Rik|-|-|5|5 F|protein-coding	0.020777	0.0766089	0.00694218	0.91673	0.575783	0.985614	12.432	12.238	11.543	14.836	12.791	12.547	12.893	12.375	11.742	13.372	11.717	14.682	12.271	12.052	12.243	14.173	14	14.097	10.81	11.939	13.138	13.127
NR_045268	2810013P06Rik	2810013P06Rik|-|-|8|8 E1|ncRNA	0.0318544	-0.0883545	0.145736	0.86439	0.701511	0.658227	8.503	10.112	10.395	11.336	11.372	9.921	11.092	10.075	10.04	10.909	10.297	10.086	11.757	9.232	9.484	10.051	8.255	8.146	11.406	10.35	12.59	9.093
NM_172403	2810021J22Rik	2810021J22Rik|AI449137|-|11|11 B1.3|protein-coding	0.163461	0.397342	0.0866587	0.685023	0.0677926	0.931125	2.566	2.244	1.477	2.439	2.158	2.297	1.949	2.939	2.781	2.714	1.444	2.878	2.578	2.575	3.277	2.88	2.765	2.967	2.261	2.395	1.234	3.094
NR_027984	2810025M15Rik	2810025M15Rik|AI429618|-|1|1 H1|ncRNA	-0.380165	-0.324098	-0.459175	0.105824	0.11202	0.197353	12.104	15.101	15.242	15.164	15.755	12.388	8.734	7.665	11.001	9.83	15.892	12.363	8.391	12.363	10.407	10.076	12.856	13.277	6.345	10.484	14.595	8.612
NR_045295	2810029C07Rik	2810029C07Rik|AU017849|-|12|12 F1|ncRNA	0.169409	0.235059	-0.470095	0.422331	0.295841	0.0763043	4.522	4.154	4.679	3.875	3.568	4.115	5.431	4.246	4.145	4.801	4.168	5.067	5.256	5.55	4.845	4.941	4.432	3.832	3.249	3.4	2.198	2.608
NR_015579	2810032G03Rik	2810032G03Rik|AI461720|-|12|12 A1.1|ncRNA	0.258199	0.176982	0.840278	0.546833	1	0.0756624	0.624	0.682	0.794	0.753	0.739	0.68	1.02	0.956	0.656	0.823	0.827	0.881	0.8	0.885	0.886	0.938	0.591	0.701	1.83	0.963	1.207	0.829
NR_015598	2810047C21Rik1	2810047C21Rik1|100042870|2810047C21Rik|AA683836|Gm4082|-|7|7 A1|ncRNA	-1.35049	-0.0168664	-1.08002	1	1	1	0	0	0	0	0.017	0	0	0	0	0	0	0	0	0.015	0	0	0.026	0	0	0	0	0
NR_036594	2810049E08Rik	2810049E08Rik|-|-|13|13 C3|ncRNA	-0.225138	-0.343803	-0.143998	0.558824	1	0.879112	1.188	1.403	2.34	3.442	2.336	2.436	1.668	1.64	1.857	1.902	1.952	1.914	1.803	1.815	1.631	1.912	1.428	1.413	1.803	1.535	2.221	1.93
NM_028814	2810403A07Rik	2810403A07Rik|A430106P18Rik|AI256352|AI451678|Blom7|Kiaa0907|-|3|3 F1|protein-coding	-0.0363853	0.0213359	-0.115447	0.86967	0.926074	0.687001	11.101	11.063	11.322	11.57	10.923	10.045	9.181	11.779	12.673	10.916	9.288	10.218	8.742	10.143	12.765	10.447	11.076	12.832	9.318	9.73	8.146	11.905
NR_015493	2810403D21Rik	2810403D21Rik|1810022M18Rik|4632410B05Rik|AU017716|-|X|X D|ncRNA	-0.0477116	-0.271364	-0.252898	0.943402	1	0.8027	0.47	1.313	1.535	1.229	1.311	1.025	1.303	0.781	1.092	0.831	1.592	0.959	0.976	1.642	1.113	0.541	0.657	0.647	0.951	0.872	1.257	0.617
NR_045497	2810404M03Rik	2810404M03Rik|-|-|8|8 A4|ncRNA	-0.609564	-0.716588	1.175	1	1	0.586121	0	0	0.062	0.229	0.088	0.092	0.089	0	0.043	0.018	0.107	0	0.024	0.041	0.075	0	0.051	0.063	0.149	0.023	0.328	0.124
NR_033447	2810405F15Rik	2810405F15Rik|-|-|2|2 E5|ncRNA	0.862094	0.698559	1.21423	0.291929	1	0.207135	0.169	0.037	0.099	0.244	0.053	0.11	0.185	0.194	0.162	0.131	0.3	0.191	0.267	0.228	0.14	0.267	0.068	0.084	0.222	0.273	0.311	0.149
NM_001316696	2810408A11Rik	2810408A11Rik|1700019L01Rik|4930470J18Rik|-|11|11 B3|protein-coding	-0.16627	0.422181	0.0678742	0.750132	1	0.954039	0.855	1.158	0.653	0.433	0.554	0.634	0.665	0.472	0.656	0.75	0.608	0.725	0.735	1.421	0.829	0.646	1.013	0.999	0.605	0.828	0.629	0.757
NR_038009	2810408I11Rik	2810408I11Rik|-|-|1|1 C2|ncRNA	0.0687382	-0.353008	-0.713911	0.925343	1	0.423291	1.763	2.249	1.889	0.399	1.306	1.202	1.615	1.098	1.385	1.359	2.488	1.401	1.206	0.781	0.826	1.119	0.954	2.111	0.446	0.752	1.561	0.814
NR_030682	2810410L24Rik	2810410L24Rik|-|-|11|11 E2|ncRNA	0.347812	0.453345	0.429355	0.258399	1	0.18473	1.533	1.273	1.104	1.054	1.25	1.103	1.218	1.833	1.366	2.031	1.272	1.711	1.232	1.69	1.759	1.551	1.917	1.762	1.458	1.386	1.78	1.765
NM_025577	2810428I15Rik	2810428I15Rik|-|-|8 B3.3|8|protein-coding	-0.192427	-0.188178	0.0186337	0.329434	0.302989	0.980964	31.821	29.954	38.91	41.46	39.078	33.216	24.668	27.259	30.098	31.427	39.494	33.269	26.974	27.004	28.341	30.755	38.433	33.405	29.187	31.196	50.299	27.941
NR_015522	2810429I04Rik	2810429I04Rik|AI256682|-|13|13 A1|ncRNA	-0.0362471	0.031794	-0.362051	0.953965	1	0.631802	1.441	1.969	1.522	1.63	1.083	1.277	1.142	1.036	1.389	1.511	1.982	1.273	1.631	1.176	1.386	1.701	1.17	1.785	1.048	0.873	1.212	1.263
NR_033474	2810433D01Rik	2810433D01Rik|-|-|11|11 E1|ncRNA	-0.184548	0.110666	0.721103	0.698505	1	0.0844114	1.846	1.588	1.587	1.848	1.684	1.756	2.192	1.942	0.996	1.064	1.446	1.415	2.512	2.336	1.72	1.484	1.594	1.226	3.536	2.326	3.42	1.45
NR_040562	2810442N19Rik	2810442N19Rik|-|-|1|1 H2.1|ncRNA	1.27522	-0.393352	0.122208	1	1	1	0	0	0	0	0	0	0	0	0.039	0.049	0.048	0	0	0.028	0	0	0	0	0.029	0	0	0
NR_029441	2810454H06Rik	2810454H06Rik|-|-|6|6 G1|ncRNA	0.148443	0.285272	0.292443	0.83866	1	0.824619	0.092	0.222	0.285	0.1	0.222	0.222	0.227	0.255	0.247	0.271	0.149	0.17	0.283	0.224	0.274	0.225	0.158	0.275	0.168	0.269	0.131	0.369
NM_001144993	2810459M11Rik	2810459M11Rik|-|-|1|1 C5|protein-coding	-0.208795	-0.118042	-0.284518	0.396971	0.578042	0.331535	63.737	95.5	85.789	88.638	99.626	89.435	56.454	63.333	98.011	83.37	63.964	85.466	73.557	86.619	79.489	74.06	88.916	70.187	51.049	84.548	69.728	69.81
NR_045176	2810468N07Rik	2810468N07Rik|-|-|17|17 A3.3|ncRNA	-0.213337	0.36667	-0.0978642	0.230951	0.22647	0.767493	15.355	19.583	17.067	16.848	17.499	18.185	11.297	16.275	17.235	16.283	13.51	15.315	15.453	23.455	18.999	15.03	30.936	28.993	13.535	16.432	17.984	14.657
NR_045906	2810471M01Rik	2810471M01Rik|-|-|11|11 A3.3|ncRNA	NA	NA	NA	1	1	1	0	0	0	0	0	0	0	0	0	0	0	0	0	0	0	0	0	0	0	0	0	0
NM_001289662	2810474O19Rik	2810474O19Rik|6720435I21Rik|AA536804|AU020969|GET|Kiaa1551|-|6|6 G3|protein-coding	0.3129	0.4234	0.103446	0.519914	0.186195	0.948096	3.054	2.537	1.483	1.843	2.021	2.728	2.776	3.244	3.447	3.221	1.11	3.163	2.578	2.657	3.537	3.165	2.371	3.847	2.3	2.68	0.623	3.91
NR_027851	2900005J15Rik	2900005J15Rik|-|-|5|5 A3|ncRNA	-0.388433	0.56606	0.212894	0.616016	1	0.909833	0.206	0.281	0.113	0.186	0.134	0.14	0.13	0.118	0.167	0.144	0.087	0.127	0.189	0.323	0.35	0.078	0.303	0.255	0.26	0.249	0.164	0.076
NR_045298	2900009J06Rik	2900009J06Rik|-|-|1|1 E3|ncRNA	-0.478423	-0.409249	-0.260679	0.568374	1	0.885436	0.339	0.865	1.412	0.614	1.123	0.617	0.382	0.26	0.969	0.486	0.766	0.719	0.448	0.383	0.937	0.758	1.01	0.28	0.801	0.487	1.041	0.417
NM_144518	2900011O08Rik	2900011O08Rik|MINP|-|16|16 A1|protein-coding	0.0133323	0.067701	0.0607541	0.940786	0.664654	0.851822	68.633	66.877	80.191	75.541	77.155	73.592	61.599	69.454	81.693	80.314	69.414	81.274	82.402	75.346	72.536	86.208	73.152	65.632	75.7	82.621	70.738	65.193
NM_172884	2900026A02Rik	2900026A02Rik|8430408O14Rik|A530094D01|AW539426|Gm449|Kiaa1671|mKIAA1671|-|5|5 F|protein-coding	-0.0839957	0.0335127	-0.377254	0.761583	0.895675	0.250945	9.303	9.533	11.458	14.424	13.267	13.333	12.036	9.976	12.349	11.02	8.551	12.677	11.004	10.348	12.543	12.781	13.816	11.168	9.108	9.888	5.686	10.229
NR_015489	2900041M22Rik	2900041M22Rik|-|-|11|11 E2|ncRNA	-1.3241	-1.62435	-2.09989	1	1	1	0.039	0.043	0.029	0	0	0.085	0.016	0	0.027	0	0	0.027	0.022	0	0	0.024	0	0.019	0	0.021	0	0
NR_015605	2900052N01Rik	2900052N01Rik|AU067665|-|9|9 A5.3|ncRNA	0.239324	1.29673	0.389678	0.846614	1	0.870477	0.223	0.332	0.03	0.11	0.085	0.088	0.171	0.326	0.153	0.209	0.094	0.071	0.263	0.607	0.192	0.136	0.526	0.341	0.297	0.251	0.043	0.12
NR_045177	2900055J20Rik	2900055J20Rik|-|-|18|18 B3|ncRNA	-0.563751	0.247961	0.107455	0.76606	1	0.975549	0.36	0.079	0	0.261	0.075	0.236	0.03	0.249	0.173	0.155	0.061	0	0.204	0.244	0.043	0.132	0.146	0.321	0.182	0.194	0.102	0.16
NR_045365	2900057B20Rik	2900057B20Rik|-|-|18|18 E3|ncRNA	-0.869597	-0.0184795	-1.08002	1	1	1	0	0	0	0	0.027	0	0.022	0	0	0	0	0	0	0	0	0	0.042	0.026	0	0	0	0
NR_027901	2900060B14Rik	2900060B14Rik|-|-|1|1 E2.3|ncRNA	0.899172	-0.83346	0.991478	1	1	1	0	0	0.064	0	0.046	0	0.037	0.202	0	0	0.074	0.062	0	0	0.052	0	0.036	0	0	0.047	0.062	0.129
NR_045299	2900076A07Rik	2900076A07Rik|WI1-1616M8.2|-|7|7 D3|ncRNA	-0.134495	0.0643854	1.17118	0.782182	1	0.00333303	1.353	1.48	1.763	1.671	1.544	1.141	1.041	1.556	1.16	1.244	1.875	1.347	1.811	1.725	1.311	1.425	1.374	1.585	3.89	2.186	4.618	2.135
NR_033431	2900079G21Rik	2900079G21Rik|C130083B14|Gm6179|-|9 F3|9|ncRNA	-1.3033	0.193646	-0.568313	1	1	0.877353	0.103	0.225	0.113	0	0.027	0.112	0.022	0.059	0.035	0.044	0.022	0.073	0.058	0.149	0.122	0.063	0.104	0.127	0	0.083	0.109	0.038
NM_028434	2900092C05Rik	2900092C05Rik|-|-|7|7 A1|protein-coding	1.3229	-0.295597	1.3093	1	1	1	0	0	0.046	0	0.032	0.068	0.131	0.142	0	0.053	0.105	0	0.035	0.03	0	0.076	0	0	0.063	0.033	0.132	0.046
NR_027891	2900092D14Rik	2900092D14Rik|-|-|1|1 B|ncRNA	-0.160614	0.0559015	-0.121399	0.711946	0.922296	0.916059	19.642	16.425	10.527	8.69	12.589	13.219	11.642	14.339	14.994	12.035	9.14	10.408	13.94	19.137	17.783	8.194	11.447	12.667	14.635	14.943	6.381	12.016
NR_024329	2900097C17Rik	2900097C17Rik|1810005K14Rik|4930563C06Rik|-|2|2 H1|ncRNA	-0.0774465	-0.0511988	-0.237127	0.579865	0.77965	0.354313	19.401	21.417	19.345	18.234	21.301	19.282	17.665	19.169	19.77	19.981	17.217	18.511	18.879	18.695	21	16.499	20.141	17.873	18.963	16.836	15.227	13.389
NR_033215	3000002C10Rik	3000002C10Rik|-|-|9|9 F2|pseudo	-0.101892	0.22769	0.0235802	0.819331	1	0.98047	1.063	1.118	1.563	1.185	1.711	1.294	1.124	1.129	1.191	1.003	1.541	1.56	1.459	1.404	1.67	1.62	1.644	1.621	1.366	1.079	1.564	1.268
NR_045451	3010001F23Rik	3010001F23Rik|-|-|X|X F3|ncRNA	0.26697	-0.0325571	0.22055	0.562878	1	0.843127	0.953	0.781	1.007	0.97	1.308	1.169	1.058	0.89	1.184	1.409	1.74	1.136	0.978	1.066	0.916	1.125	0.798	1.21	0.693	1.154	1.982	0.879
NR_144294	3010003L21Rik	3010003L21Rik|-|-|6|6 G3|ncRNA	-0.296929	0.455499	-1.0109	0.806651	1	0.464294	0.149	0.163	0.066	0.162	0.109	0.065	0.038	0.068	0.163	0.064	0.126	0.084	0.135	0.187	0.123	0.091	0.133	0.251	0.045	0.048	0.063	0.066
NR_045907	3100003L05Rik	3100003L05Rik|-|-|7|7 F3|ncRNA	-0.388706	1.19557	NA	1	1	1	0	0	0	0	0	0	0	0	0	0.034	0	0	0	0.115	0	0	0.032	0.039	0	0	0	0
NM_029623	3110002H16Rik	3110002H16Rik|2400010D15Rik|Mic-1|Mic1|-|18|18 A1|protein-coding	0.108723	0.0675462	0.242574	0.483037	0.614828	0.135713	7.288	7.1	7.668	9.649	7.959	7.597	8.648	7.554	7.781	7.999	8.909	9.388	7.872	7.983	7.907	7.932	8.203	8.377	8.753	8.449	9.549	8.784
NM_028439	3110009E18Rik	3110009E18Rik|-|-|1|1 E2.3|protein-coding	0.0326219	-0.207928	0.31508	0.947032	1	0.732906	4.281	2.691	3.932	2.713	3.862	3.152	3.349	3.077	3.118	2.993	4.848	4.008	3.393	3.157	2.343	3.066	3.085	2.917	2.437	3.4	7.73	3.161
NR_045466	3110009F21Rik	3110009F21Rik|-|-|12|12 F1|ncRNA	NA	NA	NA	1	1	1	0	0	0	0	0	0	0	0	0	0	0	0	0	0	0	0	0	0	0	0	0	0
NR_045908	3110015C05Rik	3110015C05Rik|-|-|13|13 D2.2|ncRNA	-0.388706	NA	NA	1	1	1	0	0	0	0	0	0	0	0.064	0	0	0	0	0	0	0	0	0	0	0	0	0	0
NR_030776	3110021A11Rik	3110021A11Rik|-|-|6|6 F1|ncRNA	-0.367367	-0.0763229	-0.073518	1	1	1	0.063	0	0.14	0	0.066	0.069	0.054	0	0.087	0	0.081	0.045	0.036	0.153	0	0	0.052	0.094	0.096	0.034	0	0.094
NM_178399	3110035E14Rik	3110035E14Rik|AI415019|AV164974|R75066|-|1|1 A2|protein-coding	0.472705	0.828692	1.78782	0.452005	0.13838	1.2791e-05	1.61	1.239	2.922	1.279	0.816	2.079	1.355	1.644	4.183	1.202	3.512	1.869	1.274	4.425	2.061	4.586	2.088	2.98	6.824	5.901	3.176	6.053
NR_015483	3110039I08Rik	3110039I08Rik|2610203C20Rik|AI848448|D230004N17Rik|D3Mgi9|Mir100hg|-|9|9 A5.1|ncRNA	0.10219	0.316477	-0.515171	0.861877	0.411293	0.340581	15.51	14.35	10.4	6.484	10.72	14.336	9.705	18.834	16.707	12.994	7.802	10.946	13.11	16.999	18.006	10.586	12.947	16.843	9.174	9.128	4.469	9.614
NR_026733	3110039M20Rik	3110039M20Rik|-|-|12|12 B3|ncRNA	0.0205567	-0.22972	-0.312661	0.971775	1	0.646903	3.253	3.355	3.833	2.778	4.108	2.343	1.946	4.446	3.134	2.667	4.833	3.209	2.224	2.345	3.087	2.955	2.641	3.619	2.111	2.049	4.172	1.948
NM_026077	3110040N11Rik	3110040N11Rik|AI851475|-|7|7 D3|protein-coding	0.160024	-0.0850424	-0.22597	0.542889	0.758493	0.558461	6.575	6.381	8.263	9.678	8.097	8.645	9.12	7.419	7.433	7.799	11.134	9.551	7.827	6.299	6.654	9.4	6.287	7.581	5.44	6.187	8.485	5.852
NM_001081343	3110043O21Rik	3110043O21Rik|AI840585|-|4|4 A5|protein-coding	-0.166494	-0.158506	0.150939	0.232188	0.217715	0.645071	6.986	7.762	8.688	9.263	8.438	7.244	6.733	7.223	7.356	6.745	8.15	6.512	7.222	7.24	7.375	6.726	6.705	7.256	8.13	8.018	10.59	7.53
NR_040438	3110045C21Rik	3110045C21Rik|AI838577|-|1|1 H3|ncRNA	0.0175066	-0.082782	-0.939254	0.976363	1	0.389104	1.154	1.715	1.051	1.169	1.086	1.107	1.073	1.645	1.044	1.072	1.68	0.848	0.993	1.182	0.765	1.462	0.806	1.555	0.023	0.571	1.144	0.749
NR_045056	3110056K07Rik	3110056K07Rik|4921536K06Rik|-|12|12 C2|ncRNA	0.0498505	-0.193648	-0.0542544	0.840523	0.394889	0.931125	4.337	4.292	4.965	5.786	4.727	5.328	4.518	4.568	5.194	5.166	5.721	4.677	4.109	3.532	3.837	4.897	3.615	5.226	3.58	4.745	5.464	4.281
NM_199145	3110062M04Rik	3110062M04Rik|AL023049|Mri|-|6|6 B1|protein-coding	0.218693	0.012564	-0.143098	0.224778	0.96555	0.742672	1.264	1.443	1.713	1.576	1.395	1.654	1.776	1.647	1.656	1.873	1.92	1.518	1.407	1.175	1.446	1.789	1.591	1.573	1.044	1.172	1.551	1.503
NR_027974	3110070M22Rik	3110070M22Rik|-|-|13|13 D2.3|ncRNA	-0.00257332	-0.0724319	-0.569239	0.99745	1	0.378436	1.112	1.317	0.885	1.846	1.357	1.415	1.764	0.746	0.715	1.376	1.727	1.31	1.128	1.143	1.124	1.102	1.449	1.24	0.821	1.048	1.116	0.342
NM_028473	3110079O15Rik	3110079O15Rik|Snorc|-|1|1 D|protein-coding	0.721775	-0.874243	1.53935	1	1	1	0	0	0.084	0	0	0	0	0	0.039	0	0.145	0.081	0	0	0	0	0.046	0	0	0	0.162	0.169
NM_028469	3110082I17Rik	3110082I17Rik|AW411904|-|5|5 G2|protein-coding	0.110192	-0.168469	-0.119899	0.728638	0.602462	0.856739	6.394	7.54	13.013	10.34	10.331	10.147	10.997	8.262	9.86	10.34	11.253	11.066	8.744	7.295	6.76	11.45	7.832	8.49	7.287	7.524	10.709	8.46
NM_001256263	3110082J24Rik	3110082J24Rik|ENSMUSG00000073106|-|5 B1|5|protein-coding	-0.395778	0.132917	0.0199127	0.225151	0.79391	0.984555	4.524	6.819	4.483	2.854	3.764	5.158	3.536	2.365	3.336	4.512	3.685	3.39	5.277	5.005	2.88	4.094	7.124	5.604	3.086	4.687	4.854	5.566
NR_030712	3110099E03Rik	3110099E03Rik|-|-|2|2 E4|ncRNA	0.268004	-0.0504154	0.50616	0.426218	0.938709	0.174097	1.286	1.578	1.962	1.826	1.758	1.553	1.948	1.706	2.026	2.374	2.629	1.146	1.545	2.572	2.06	1.519	0.827	0.862	1.741	2.343	3.305	1.664
NR_045888	3200001D21Rik	3200001D21Rik|-|-|12|12 D2|ncRNA	NA	-0.393352	NA	1	1	1	0	0	0	0	0	0	0	0	0	0	0	0	0	0.011	0	0	0	0	0	0	0	0
NM_027017	3300002I08Rik	3300002I08Rik|2900016H11Rik|-|2|2 G3|protein-coding	0.0598503	0.00965961	0.0627065	0.927187	1	0.965725	1.953	1.334	0.777	1.62	0.893	1.863	1.135	1.403	1.478	1.435	1.378	1.667	1.428	1.534	0.915	1.388	1.486	1.33	1.605	1.051	1.498	1.321
NR_126426	3300002P13Rik	3300002P13Rik|-|-|7 A1|7|ncRNA	-0.285215	0.269008	3.94485	0.806945	1	3.50058e-25	0.192	0.157	0.176	0.087	0.2	0.366	0.162	0.11	0.066	0.268	0.223	0.135	0.244	0.324	0.255	0.292	0.156	0.166	2.885	2.89	3.698	2.406
NR_045081	3300005D01Rik	3300005D01Rik|-|-|17|17 A1|ncRNA	-0.388706	-0.393352	NA	1	1	1	0	0	0	0	0	0	0	0	0	0	0	0.048	0	0	0	0	0.027	0	0	0	0	0
NM_001195097	3425401B19Rik	3425401B19Rik|-|-|14|14 B|protein-coding	-0.869597	1.05706	-0.358683	1	1	1	0	0	0	0	0.005	0	0	0	0.003	0	0	0	0.011	0.005	0	0.006	0.008	0	0	0	0.007	0
NM_026142	3632451O06Rik	3632451O06Rik|AU067705|-|14|14 C1|protein-coding	-0.845466	-0.13208	-0.0249161	0.0184566	0.695237	0.979487	5.303	6.485	4.135	6.113	4.17	4.91	1.186	3.137	3.955	2.019	2.875	4.151	3.218	4.787	4.312	4.476	4.98	6.144	3.455	5.978	3.674	6.577
NR_040282	3632454L22Rik	3632454L22Rik|-|-|X|X E3-F1|ncRNA	-0.388706	0.0875421	0.122208	1	1	1	0	0	0	0	0	0	0	0	0	0	0	0.01	0	0	0.009	0	0	0.007	0.008	0	0	0
NM_027510	3830403N18Rik	3830403N18Rik|Xlrl|-|X|X A5|protein-coding	-0.0766	-1.77339	-1.51582	1	1	1	0	0.057	0	0.281	0	0	0.066	0	0.035	0	0.153	0	0	0.025	0.031	0	0	0.026	0	0.028	0.037	0
NM_001284386	3830406C13Rik	3830406C13Rik|-|-|14|14 A1|protein-coding	-0.0872119	-0.234835	0.150798	0.680061	0.326381	0.673729	11.804	15.964	13.874	15.489	15.319	12.849	14.604	11.77	13.9	12.402	14.839	11.837	13.807	13.624	12.936	11.521	8.521	10.554	14.265	14.255	18.778	13.162
NR_015471	3830408C21Rik	3830408C21Rik|-|-|13|13 D2.1|ncRNA	0.0335901	0.170752	0.213706	0.959808	1	0.835801	1.048	0.362	0.446	0.499	0.519	0.571	0.676	0.729	0.558	0.51	0.409	0.682	0.546	0.76	0.685	0.538	0.75	0.533	0.516	0.742	0.683	0.631
NM_027512	3830417A13Rik	3830417A13Rik|-|-|X|X A7.1|protein-coding	0.354906	-0.12517	-0.466922	1	1	1	0	0	0.047	0.058	0	0	0.054	0.037	0	0.014	0.013	0	0.018	0.061	0	0	0	0	0	0	0.045	0
NR_126486	3830432H09Rik	3830432H09Rik|-|-|1|1 E2.3|ncRNA	0.356194	-0.813121	-0.509159	0.815297	1	0.883294	0.022	0	0.048	0.039	0.034	0.071	0.046	0.075	0.045	0.047	0.028	0.046	0.012	0.021	0.013	0.013	0.035	0.021	0.011	0.012	0.031	0.048
NR_030715	3930402G23Rik	3930402G23Rik|-|-|8|8 A1.1|ncRNA	0.466342	0.0859565	-0.217972	0.227348	0.846559	0.767697	2.406	1.445	2.443	1.563	1.258	1.462	3.199	2.724	1.756	1.604	3.219	1.998	1.819	1.501	1.489	2.194	1.715	2.502	1.273	1.028	2.016	1.478
NM_198651	4430402I18Rik	4430402I18Rik|AW122618|Spata6l|-|19|19 C1|protein-coding	0.669264	0.134663	0.479871	0.0738931	0.756186	0.3701	1.858	1.897	3.322	2.212	2.799	2.692	6.356	2.867	2.613	2.776	5.38	3.264	3.39	2.494	2.3	3.769	1.866	2.24	3.252	1.974	5.192	2.779
NR_110333	4631405J19Rik	4631405J19Rik|-|-|2|2 E1|ncRNA	1.42673	1.36713	2.14544	1	1	0.432467	0	0	0.031	0.077	0.045	0	0.054	0.098	0.029	0.018	0.072	0.151	0.072	0.082	0.05	0.052	0.035	0.085	0.28	0.046	0.06	0
NR_130957	4632404H12Rik	4632404H12Rik|-|-|3|3 F1|ncRNA	0.193215	0.299547	0.167151	0.562855	0.307355	0.781439	0.868	0.833	0.703	0.673	0.852	0.966	0.846	1.12	1.032	0.937	0.66	1.076	0.852	0.916	0.985	0.82	1.316	1.053	0.995	1.001	0.64	0.876
NR_027985	4632415L05Rik	4632415L05Rik|AI662792|-|3|3 A2|pseudo	-0.26767	0.0451058	0.0951333	0.372129	0.910685	0.892823	12.509	12.674	8.202	8.989	9.244	9.044	7.974	10.047	9.779	9.179	5.612	7.653	10.373	12.158	12.332	7.391	9.389	10.049	11.12	12.082	8.111	10.303
NR_015510	4632427E13Rik	4632427E13Rik|AU015482|-|7|7 E1|ncRNA	0.0834137	0.0375097	-0.179367	0.911362	1	0.906464	0.861	0.685	0.921	1.701	0.778	0.683	1.258	1.081	0.617	0.741	1.028	0.996	0.931	0.984	0.88	1.002	1.017	0.582	0.911	0.548	1.109	0.462
NR_033631	4632428C04Rik	4632428C04Rik|Gm4231|-|16 B2|16|ncRNA	0.753827	0.295023	1.07294	0.233961	1	0.161771	0.172	0.141	0.142	0.039	0.101	0.047	0.173	0.149	0.125	0.222	0.255	0.198	0.122	0.115	0.153	0.171	0.14	0.117	0.316	0.174	0.198	0.207
NR_015615	4732416N19Rik	4732416N19Rik|-|-|6|6 G3|ncRNA	-0.474386	-0.325632	-0.891684	0.735539	1	0.715056	0	0.208	0.559	0.172	0.199	0.311	0.201	0.109	0.261	0.164	0.161	0.134	0.323	0.184	0.281	0.232	0.077	0.094	0.144	0.154	0.202	0
NR_073028	4732471J01Rik	4732471J01Rik|-|-|7|7 A3|ncRNA	0.223856	0.0297404	0.245515	0.737173	1	0.834911	0.371	0.116	0.272	0.288	0.471	0.462	0.672	0.548	0.236	0.41	0.718	0.412	0.42	0.205	0.313	0.355	0.194	0.341	0.992	0.314	0.788	0.313
NR_040276	4732490B19Rik	4732490B19Rik|-|-|11|11 E2|ncRNA	NA	NA	NA	1	1	1	0	0	0	0	0	0	0	0	0	0	0	0	0	0	0	0	0	0	0	0	0	0
NR_045290	4732491K20Rik	4732491K20Rik|-|-|17|17 A1|ncRNA	0.202888	0.0841063	-0.012301	0.535617	1	0.9896	0.593	0.378	0.544	0.626	0.474	0.467	0.606	0.492	0.609	0.51	0.572	0.686	0.522	0.525	0.477	0.672	0.428	0.571	0.392	0.488	0.548	0.523
NR_131095	4831407H17Rik	4831407H17Rik|-|-|14|14 B|ncRNA	NA	NA	0.122208	1	1	1	0	0	0	0	0	0	0	0	0	0	0	0	0	0	0	0	0	0	0	0	0.031	0
NR_030700	4831440E17Rik	4831440E17Rik|-|-|5|5 B1|ncRNA	6.56558e-05	0.105297	0.078507	0.999889	1	0.954172	0.424	0.122	0.213	0.182	0.21	0.158	0.241	0.257	0.214	0.26	0.156	0.197	0.24	0.302	0.185	0.177	0.254	0.238	0.198	0.241	0.237	0.223
NR_102285	4833411C07Rik	4833411C07Rik|-|-|8|8 A1.1|ncRNA	0.563285	0.355713	1.11991	0.59867	1	0.351174	0.131	0.095	0.096	0.237	0.046	0.143	0.203	0.25	0.179	0.112	0.111	0.154	0.148	0.211	0.232	0.186	0.071	0.022	0.286	0.117	0.185	0.354
NR_045954	4833412C05Rik	4833412C05Rik|Bigheart|-|7|7 C|ncRNA	-0.540439	0.34008	-0.329779	0.509792	1	0.81369	0.387	0.211	0.32	0.35	0.48	0.316	0.082	0.278	0.331	0.125	0.369	0.273	0.274	0.514	0.258	0.147	0.648	0.743	0.22	0.391	0.274	0.179
NR_126430	4833415N18Rik	4833415N18Rik|-|-|16|16 A1|ncRNA	0.879939	0.979728	-1.08002	1	1	1	0	0	0	0	0.027	0	0.044	0	0.018	0.045	0.022	0	0.03	0	0.062	0.064	0	0	0	0	0	0
NR_045187	4833417C18Rik	4833417C18Rik|-|-|11|11 D|ncRNA	-0.133672	0.0447606	0.841962	0.916437	1	0.475197	0.159	0.173	0.029	0.144	0.104	0.26	0.168	0.091	0.109	0.102	0.151	0.112	0.135	0.211	0.141	0.145	0.129	0.079	0.201	0.235	0.309	0.205
NR_015506	4833418N02Rik	4833418N02Rik|-|-|17|17 E4|ncRNA	0.357289	0.673359	0.890333	0.608965	1	0.168688	0.308	0.262	0.226	0.124	0.197	0.149	0.261	0.158	0.246	0.339	0.319	0.29	0.427	0.265	0.263	0.334	0.403	0.339	0.329	0.443	0.412	0.354
NR_040328	4833419F23Rik	4833419F23Rik|-|-|18|18 A1|ncRNA	-0.0352353	-0.321809	0.472815	0.959158	1	0.561956	0.715	0.456	1.182	0.97	0.997	1.169	0.982	0.548	0.918	0.641	1.286	0.884	0.809	0.806	0.67	0.944	0.508	0.649	0.964	1.09	2.024	0.835
NM_001113550	4833420G17Rik	4833420G17Rik|2210017J06Rik|5730533D17Rik|AW107518|C85193|-|13|13 D2.3|protein-coding	-0.0182404	-0.0859112	-1.31947	0.931359	0.601641	0.000193306	10.92	13.254	14.173	13.487	12.242	14.692	12.1	11.172	13.003	13.392	14.888	12.532	11.912	10.955	13.202	11.78	11.494	13.623	4.905	6.968	6.171	2.004
NR_028313	4833422C13Rik	4833422C13Rik|-|-|13 C3|13|ncRNA	-0.441862	0.0436885	-0.080551	1	1	0.984555	0	0.031	0.124	0.102	0.073	0.031	0.012	0.032	0.048	0.012	0.012	0	0.016	0.014	0.05	0	0.114	0.028	0	0.015	0.04	0
NR_130160	4833422M21Rik	4833422M21Rik|4933406G12Rik|-|15|15 F1|ncRNA	-0.590984	-0.537163	-0.0413444	1	1	1	0.038	0	0	0	0.02	0.084	0	0.044	0.013	0.016	0.032	0	0.022	0.019	0	0.023	0.016	0.019	0.039	0.021	0.027	0
NM_001081664	4833423E24Rik	4833423E24Rik|Fads2p1|Gm113|-|2|2 D|protein-coding	0.121178	0.0875421	1.37984	1	1	1	0	0	0	0	0	0	0	0	0	0.013	0.013	0	0	0	0	0	0.025	0	0.016	0.017	0	0.023
NR_045459	4833427F10Rik	4833427F10Rik|-|-|17|17 B1|ncRNA	NA	NA	NA	1	1	1	0	0	0	0	0	0	0	0	0	0	0	0	0	0	0	0	0	0	0	0	0	0
NM_177702	4833427G06Rik	4833427G06Rik|-|-|9|9 A5.3|protein-coding	1.19111	-0.237529	0.326018	0.0475792	0.868596	0.838958	3.745	3.722	18.964	6.904	11.146	13.517	39.708	12.294	10.361	15.88	33.93	18.139	12.49	2.865	2.821	23.117	2.322	4.825	6.408	4.877	21.217	14.026
NR_040732	4833428L15Rik	4833428L15Rik|-|-|9|9 A5.2|ncRNA	NA	0.0875421	0.122208	1	1	1	0	0	0	0	0	0	0	0	0	0	0	0	0	0	0	0	0	0.041	0	0	0.029	0
NM_001252648	4833439L19Rik	4833439L19Rik|4930558H15Rik|C81457|Kiaa1191|P33monox|-|13|13 B1|protein-coding	0.0683998	0.0247224	0.103562	0.629634	0.855648	0.687765	92.165	89.521	96.868	82.683	87.221	86.659	89.943	92.228	87.107	92.037	104.91	91.916	92.51	91.414	85.091	91.604	87.626	88.692	92.59	86.124	103.371	87.037
NM_001009544	4921501E09Rik	4921501E09Rik|PHF8|-|17|17 B1|protein-coding	-1.30765	-1.79165	-1.51745	1	1	1	0	0	0.01	0	0.007	0	0	0	0.005	0	0	0	0	0	0	0	0	0	0	0	0	0
NR_102342	4921504A21Rik	4921504A21Rik|-|-|5|5 A3|ncRNA	0.103472	-0.191655	0.108991	0.806651	1	0.895915	0.784	1.023	1.134	0.687	1.098	0.855	1.102	0.843	0.754	1.121	1.167	1.054	1.045	0.832	0.898	0.894	0.534	0.764	0.845	1.198	1.093	0.822
NM_027600	4921504E06Rik	4921504E06Rik|4921522E24Rik|-|2 A3|2|protein-coding	1.0784	0.00378339	0.285373	1	1	1	0	0	0.116	0	0	0.029	0.145	0.061	0.027	0.011	0.045	0.037	0.045	0	0	0.096	0.011	0	0	0.028	0.037	0.058
NM_027564	4921507P07Rik	4921507P07Rik|TISP74|-|6|6 B2.3|protein-coding	0.176578	0.469035	0.647627	0.79809	1	0.346637	0.315	0.098	0.248	0.407	0.294	0.27	0.38	0.362	0.27	0.358	0.229	0.207	0.382	0.37	0.359	0.247	0.484	0.323	0.307	0.388	0.303	0.631
NR_045802	4921508D12Rik	4921508D12Rik|-|-|2|2 F2|ncRNA	-0.869597	-1.35514	-1.08002	1	1	1	0	0.053	0	0	0	0	0.021	0	0	0	0	0	0	0	0	0	0	0	0	0	0	0
NM_198655	4921509C19Rik	4921509C19Rik|Gm1005|-|2|2 G3|protein-coding	NA	NA	NA	1	1	1	0	0	0	0	0	0	0	0	0	0	0	0	0	0	0	0	0	0	0	0	0	0
NR_045501	4921509O07Rik	4921509O07Rik|-|-|13|13 D2.2|ncRNA	0.888962	-0.393352	NA	1	1	1	0	0	0	0	0	0	0.009	0.023	0.014	0	0	0	0	0	0	0	0.008	0	0	0	0	0
NR_045502	4921511C10Rik	4921511C10Rik|-|-|3|3 E3|ncRNA	NA	NA	NA	1	1	1	0	0	0	0	0	0	0	0	0	0	0	0	0	0	0	0	0	0	0	0	0	0
NR_003646	4921511C20Rik	4921511C20Rik|Gm383|-|X|X E3|pseudo	NA	NA	NA	1	1	1	0	0	0	0	0	0	0	0	0	0	0	0	0	0	0	0	0	0	0	0	0	0
NM_027603	4921511H03Rik	4921511H03Rik|-|-|5|5 A1|protein-coding	NA	NA	NA	1	1	1	0	0	0	0	0	0	0	0	0	0	0	0	0	0	0	0	0	0	0	0	0	0
NR_045829	4921511I17Rik	4921511I17Rik|-|-|12|12 A1.1|ncRNA	NA	NA	NA	1	1	1	0	0	0	0	0	0	0	0	0	0	0	0	0	0	0	0	0	0	0	0	0	0
NM_001201358	4921511M17Rik	4921511M17Rik|-|-|X|X F3|protein-coding	NA	NA	NA	1	1	1	0	0	0	0	0	0	0	0	0	0	0	0	0	0	0	0	0	0	0	0	0	0
NR_038000	4921513I03Rik	4921513I03Rik|-|-|10|10 D2|ncRNA	NA	NA	NA	1	1	1	0	0	0	0	0	0	0	0	0	0	0	0	0	0	0	0	0	0	0	0	0	0
NR_045711	4921515E04Rik	4921515E04Rik|-|-|15|15 A2|ncRNA	NA	NA	NA	1	1	1	0	0	0	0	0	0	0	0	0	0	0	0	0	0	0	0	0	0	0	0	0	0
NM_183290	4921517D22Rik	4921517D22Rik|-|-|13|13 B2|protein-coding	-0.388706	NA	NA	1	1	1	0	0	0	0	0	0	0	0.019	0	0	0	0	0	0	0	0	0	0	0	0	0	0
NR_131110	4921518K17Rik	4921518K17Rik|-|-|12|12 C1|ncRNA	NA	NA	NA	1	1	1	0	0	0	0	0	0	0	0	0	0	0	0	0	0	0	0	0	0	0	0	0	0
NM_025722	4921524J17Rik	4921524J17Rik|-|-|8|8 C3|protein-coding	0.0415486	-0.113334	-0.0601416	0.912258	0.647523	0.943067	3.123	4.42	5.41	4.999	4.469	4.911	4.906	3.629	3.807	4.342	6.123	4.993	3.647	3.608	4.104	4.668	4.097	4.723	4.357	3.115	5.47	3.761
NM_027598	4921524L21Rik	4921524L21Rik|-|-|18|18 A1|protein-coding	NA	NA	NA	1	1	1	0	0	0	0	0	0	0	0	0	0	0	0	0	0	0	0	0	0	0	0	0	0
NR_045061	4921525O09Rik	4921525O09Rik|-|-|13|13 A5|ncRNA	1.42758	-0.272434	0.694419	0.287974	1	0.733349	0.032	0	0.024	0.058	0.042	0.017	0.223	0.037	0.011	0.034	0.088	0.045	0.036	0.008	0.028	0.049	0.013	0.008	0.049	0.034	0.057	0.035
NR_110484	4921529L05Rik	4921529L05Rik|-|-|6|6 B3|ncRNA	NA	NA	NA	1	1	1	0	0	0	0	0	0	0	0	0	0	0	0	0	0	0	0	0	0	0	0	0	0
NM_025733	4921530L21Rik	4921530L21Rik|-|-|14|14 E2.1|protein-coding	1.0245	0.439612	1.57383	0.438588	1	0.285826	0	0	0.033	0.164	0.142	0.049	0.058	0.104	0.171	0.098	0.134	0.224	0.051	0.11	0.054	0.111	0.074	0.112	0.161	0.122	0.257	0.201
NR_033782	4921531C22Rik	4921531C22Rik|-|-|2|2 H4|ncRNA	-0.0474594	-0.0737639	-0.0655254	0.860179	0.759275	0.904928	2.717	2.37	2.985	2.783	2.397	2.455	2.553	2.651	2.276	2.574	2.73	2.327	2.501	2.216	2.68	2.61	2.218	2.475	2.444	2.527	2.449	2.128
NR_045361	4921531P14Rik	4921531P14Rik|1700108N05Rik|-|18|18 E3|ncRNA	NA	NA	NA	1	1	1	0	0	0	0	0	0	0	0	0	0	0	0	0	0	0	0	0	0	0	0	0	0
NR_033607	4921533I20Rik	4921533I20Rik|-|-|18|18 A1|pseudo	-0.306041	-0.639223	-0.42809	0.630403	1	0.664165	0.523	0.8	0.384	0.284	0.601	0.855	0.42	0.481	0.573	0.337	0.553	0.443	0.326	0.556	0.309	0.255	0.425	0.311	0.291	0.479	0.407	0.502
NR_110443	4921534H16Rik	4921534H16Rik|-|-|9|9 E3.3|ncRNA	NA	-0.393352	NA	1	1	1	0	0	0	0	0	0	0	0	0	0	0	0	0	0	0	0	0.007	0	0	0	0	0
NM_026150	4921536K21Rik	4921536K21Rik|AV043724|-|11|11 A1|protein-coding	1.09755	-0.156169	0.397513	0.0533333	0.868596	0.695931	1.139	0.699	3.187	1.158	2.509	2.485	8.063	1.977	2.206	3.019	4.959	3.404	2.365	0.976	0.781	3.655	0.958	1.179	2.103	1.421	3.043	2.892
NM_001163494	4921539E11Rik	4921539E11Rik|-|-|4|4 C6|protein-coding	NA	NA	NA	1	1	1	0	0	0	0	0	0	0	0	0	0	0	0	0	0	0	0	0	0	0	0	0	0
NM_199034	4922502D21Rik	4922502D21Rik|Clec2m|Gm1074|SPATA78|-|6|6 F3|protein-coding	NA	NA	NA	1	1	1	0	0	0	0	0	0	0	0	0	0	0	0	0	0	0	0	0	0	0	0	0	0
NR_046187	4922502H24Rik	4922502H24Rik|-|-|13|13 D1|ncRNA	NA	NA	NA	1	1	1	0	0	0	0	0	0	0	0	0	0	0	0	0	0	0	0	0	0	0	0	0	0
NR_045149	4922502N22Rik	4922502N22Rik|-|-|6|6 G1|ncRNA	-0.388706	0.0875421	NA	1	1	1	0	0	0	0	0	0	0	0	0.016	0	0	0	0	0	0	0	0.019	0.023	0	0	0	0
NR_045349	4930401C15Rik	4930401C15Rik|-|-|10|10 A4|ncRNA	0.121178	0.0875421	NA	1	1	1	0	0	0	0	0	0	0.026	0	0	0	0.026	0	0	0	0	0	0.049	0	0	0	0	0
NR_045942	4930401O10Rik	4930401O10Rik|-|-|11|11 B4|ncRNA	-1.30966	-1.79165	-1.51745	1	1	1	0	0	0	0.121	0.035	0	0	0	0	0	0	0.047	0	0	0	0	0	0	0	0	0	0
NR_045957	4930401O12Rik	4930401O12Rik|-|-|13|13 A3.2|ncRNA	NA	NA	NA	1	1	1	0	0	0	0	0	0	0	0	0	0	0	0	0	0	0	0	0	0	0	0	0	0
NM_001080709	4930402F06Rik	4930402F06Rik|-|-|2|2 B|protein-coding	1.10092	-0.202787	0.104591	1	1	0.980696	0	0.084	0.084	0	0.02	0.084	0.211	0	0.026	0.082	0.195	0.054	0.087	0.056	0	0.023	0.016	0.057	0.019	0.041	0.081	0.057
NR_045940	4930402F11Rik	4930402F11Rik|-|-|7|7 C|ncRNA	NA	NA	NA	1	1	1	0	0	0	0	0	0	0	0	0	0	0	0	0	0	0	0	0	0	0	0	0	0
NM_029432	4930402H24Rik	4930402H24Rik|2810487F15Rik|AI413763|C78926|-|2 F1|2|protein-coding	-0.0176988	0.251805	0.33955	0.951177	0.108514	0.211877	18.661	18.972	16.567	15.315	19.106	20.309	16.725	19.893	20.516	18.002	13.722	18.289	19.349	22.81	20.779	20.773	24.085	20.096	21.331	25.631	15.819	25.777
NM_001270700	4930402K13Rik	4930402K13Rik|-|-|X|X A1.1|protein-coding	NA	NA	NA	1	1	1	0	0	0	0	0	0	0	0	0	0	0	0	0	0	0	0	0	0	0	0	0	0
NR_040495	4930404A05Rik	4930404A05Rik|-|-|16|16 B5|ncRNA	NA	NA	NA	1	1	1	0	0	0	0	0	0	0	0	0	0	0	0	0	0	0	0	0	0	0	0	0	0
NR_045941	4930404H11Rik	4930404H11Rik|-|-|12|12 C3|ncRNA	0.744557	0.129756	1.29217	1	1	1	0	0	0	0	0.071	0.075	0.116	0.079	0.047	0.029	0.029	0	0.116	0.033	0.04	0	0	0	0.138	0.037	0.048	0.05
NR_028368	4930404I05Rik	4930404I05Rik|-|-|16|16 C3.3|ncRNA	-0.204458	0.208572	-0.00902552	1	1	1	0	0.059	0.118	0	0.14	0	0.091	0	0.037	0.023	0.136	0	0.182	0.104	0.032	0.065	0	0.027	0.027	0.058	0.114	0.04
NM_001014836	4930404N11Rik	4930404N11Rik|2210409H10Rik|5730551K18Rik|AI854616|-|10|10 C1|protein-coding	0.397544	-1.01566	-1.80402	1	1	1	0.076	0	0	0	0.198	0	0.064	0	0.104	0	0.096	0.161	0.043	0.037	0	0.046	0.031	0	0	0	0	0.056
NR_046307	4930405A10Rik	4930405A10Rik|4930456G20Rik|-|14|14 A3|ncRNA	NA	NA	NA	1	1	1	0	0	0	0	0	0	0	0	0	0	0	0	0	0	0	0	0	0	0	0	0	0
NR_040505	4930405A21Rik	4930405A21Rik|-|-|2|2 H1|ncRNA	0.191404	0.082382	-0.158955	0.799807	1	0.926516	0.527	0.346	0.503	0.382	0.358	0.862	0.713	0.485	0.397	0.612	0.424	0.745	0.686	0.382	0.53	0.707	0.321	0.496	0.293	0.369	0.672	0.389
NR_045956	4930405D11Rik	4930405D11Rik|-|-|11|11 D|ncRNA	0.650602	-0.617521	-0.47808	0.675357	1	0.897001	0	0.088	0.297	0.146	0.169	0.176	0.444	0	0.083	0.174	0.274	0.4	0.275	0	0.048	0.197	0.066	0	0.082	0	0.172	0.179
NR_045350	4930405J17Rik	4930405J17Rik|-|-|10|10 A3|ncRNA	NA	NA	NA	1	1	1	0	0	0	0	0	0	0	0	0	0	0	0	0	0	0	0	0	0	0	0	0	0
NR_110478	4930405L22Rik	4930405L22Rik|-|-|5|5 B3|ncRNA	NA	NA	NA	1	1	1	0	0	0	0	0	0	0	0	0	0	0	0	0	0	0	0	0	0	0	0	0	0
NR_130176	4930405O22Rik	4930405O22Rik|-|-|17 E1.1|17|ncRNA	-1.35049	-1.35514	-1.08002	1	1	1	0	0	0	0	0	0.06	0	0	0	0	0	0	0	0	0	0	0	0	0	0	0	0
NR_040543	4930406D18Rik	4930406D18Rik|-|-|3|3 F2.2|ncRNA	NA	NA	NA	1	1	1	0	0	0	0	0	0	0	0	0	0	0	0	0	0	0	0	0	0	0	0	0	0
NR_131071	4930407G08Rik	4930407G08Rik|-|-|4|4 C7|ncRNA	0.934734	-0.393348	-0.358683	1	1	1	0	0.082	0	0	0	0	0	0	0.026	0.032	0	0.159	0	0	0.044	0.046	0	0	0	0	0.053	0
NM_001166475	4930407I10Rik	4930407I10Rik|Gm747|-|15|15 E1|protein-coding	0.121178	-0.393352	NA	1	1	1	0	0	0	0	0	0	0	0	0	0.01	0	0	0	0	0	0	0	0.006	0	0	0	0
NR_131070	4930407I19Rik	4930407I19Rik|-|-|10|10 B5.1|ncRNA	-1.35049	-1.35514	-1.08002	1	1	1	0	0	0	0	0.03	0	0	0	0	0	0	0	0	0	0	0	0	0	0	0	0	0
NR_040631	4930412B13Rik	4930412B13Rik|-|-|2|2 E5|ncRNA	NA	NA	NA	1	1	1	0	0	0	0	0	0	0	0	0	0	0	0	0	0	0	0	0	0	0	0	0	0
NR_030693	4930412C18Rik	4930412C18Rik|5730591J02Rik|-|4|4 A1|ncRNA	0.578724	-0.239075	-0.684174	0.125331	0.65892	0.120723	0.869	0.936	1.558	1.502	1.254	1.379	3.242	1.272	1.44	1.553	2.147	1.331	1.35	1.038	0.85	1.75	0.524	0.718	1.133	0.61	0.709	0.477
NR_024257	4930412O13Rik	4930412O13Rik|ENSMUSG00000075535|Gm10853|-|2|2 A1|ncRNA	NA	NA	NA	1	1	1	0	0	0	0	0	0	0	0	0	0	0	0	0	0	0	0	0	0	0	0	0	0
NR_040694	4930413E15Rik	4930413E15Rik|-|-|5|5 F|ncRNA	NA	NA	NA	1	1	1	0	0	0	0	0	0	0	0	0	0	0	0	0	0	0	0	0	0	0	0	0	0
NR_045883	4930413F20Rik	4930413F20Rik|-|-|15|15 B3.1|ncRNA	0.889327	0.708377	NA	1	1	1	0	0	0	0	0	0	0.02	0	0.033	0	0	0.034	0	0	0.028	0.058	0	0	0	0	0	0
NR_045614	4930413G21Rik	4930413G21Rik|-|-|7|7 F2|ncRNA	-0.205112	0.436966	0.0842818	1	1	1	0.075	0.041	0	0	0.019	0.041	0.063	0	0.026	0.016	0.032	0	0.063	0.036	0	0	0.076	0.055	0.019	0	0.053	0.055
NR_045759	4930413M19Rik	4930413M19Rik|-|-|14 C1|14|ncRNA	NA	NA	NA	1	1	1	0	0	0	0	0	0	0	0	0	0	0	0	0	0	0	0	0	0	0	0	0	0
NR_040294	4930414N06Rik	4930414N06Rik|-|-|19|19 C3|ncRNA	NA	NA	NA	1	1	1	0	0	0	0	0	0	0	0	0	0	0	0	0	0	0	0	0	0	0	0	0	0
NM_028669	4930415F15Rik	4930415F15Rik|-|-|11|11 A1|protein-coding	-1.14574	-0.754462	-1.03033	1	1	0.689594	0	0	0	0	0.073	0	0.03	0.081	0.024	0.03	0.03	0	0.079	0.068	0	0.128	0.028	0	0	0.075	0	0
NM_001033880	4930415L06Rik	4930415L06Rik|Ppp4r3cp|Smek3p|-|X|X C1|protein-coding	NA	NA	NA	1	1	1	0	0	0	0	0	0	0	0	0	0	0	0	0	0	0	0	0	0	0	0	0	0
NM_001201322	4930415O20Rik	4930415O20Rik|-|-|15|15 F1|protein-coding	0.956524	0.164518	-0.223603	0.253665	1	0.934945	0	0.408	1.028	0.507	0.829	0.712	2.209	0.429	0.607	1.124	1.224	1.186	0.898	0.541	0.276	1.307	0.341	0.601	0.189	0.452	0.925	0.413
NR_015527	4930417O13Rik	4930417O13Rik|-|-|6|6 F2-F3|ncRNA	-0.408306	-1.35514	-0.358683	1	1	1	0	0	0.035	0	0	0	0	0	0.016	0	0.02	0	0	0	0	0	0	0	0	0.026	0	0
NR_045806	4930417O22Rik	4930417O22Rik|-|-|11|11 D|ncRNA	NA	NA	NA	1	1	1	0	0	0	0	0	0	0	0	0	0	0	0	0	0	0	0	0	0	0	0	0	0
NR_040595	4930419G24Rik	4930419G24Rik|-|-|3|3 A3|ncRNA	NA	NA	NA	1	1	1	0	0	0	0	0	0	0	0	0	0	0	0	0	0	0	0	0	0	0	0	0	0
NR_038183	4930423M02Rik	4930423M02Rik|-|-|4|4 A1|ncRNA	-0.388706	-0.393352	NA	1	1	1	0	0	0	0	0	0	0	0	0	0	0.018	0	0	0	0.026	0	0	0	0	0	0	0
NR_038182	4930425K10Rik	4930425K10Rik|-|-|5|5 C3.1|ncRNA	NA	NA	NA	1	1	1	0	0	0	0	0	0	0	0	0	0	0	0	0	0	0	0	0	0	0	0	0	0
NR_126088	4930425L21Rik	4930425L21Rik|4930473P14Rik|-|6|6 G1|ncRNA	NA	NA	NA	1	1	1	0	0	0	0	0	0	0	0	0	0	0	0	0	0	0	0	0	0	0	0	0	0
NR_040545	4930425O10Rik	4930425O10Rik|-|-|3|3 H1|ncRNA	0.121178	NA	NA	1	1	1	0	0	0	0	0	0	0	0	0	0.016	0	0.026	0	0	0	0	0	0	0	0	0	0
NM_001271580	4930426D05Rik	4930426D05Rik|-|-|18|18 A2|protein-coding	NA	NA	NA	1	1	1	0	0	0	0	0	0	0	0	0	0	0	0	0	0	0	0	0	0	0	0	0	0
NR_024323	4930426L09Rik	4930426L09Rik|-|-|2|2 A3|ncRNA	-0.0821475	-0.153265	-0.310706	0.867561	1	0.625359	0.879	0.884	1.215	0.955	1.582	0.959	0.996	1.173	1.085	0.802	0.968	1.317	0.757	0.952	1.186	0.75	1.1	1.115	0.996	0.776	0.672	0.961
NM_134041	4930427A07Rik	4930427A07Rik|AA536649|mFLJ00116|-|12|12 F1|protein-coding	0.140629	-0.267356	-0.42812	0.721175	0.594274	0.358652	2.655	2.287	2.329	1.583	1.625	1.856	2.595	1.849	1.953	1.968	3.127	2.052	1.662	0.831	1.22	2.16	1.483	2.87	1.209	1.001	1.703	2.04
NR_130991	4930428D20Rik	4930428D20Rik|-|-|16|16 C2|ncRNA	NA	NA	NA	1	1	1	0	0	0	0	0	0	0	0	0	0	0	0	0	0	0	0	0	0	0	0	0	0
NR_045943	4930428E07Rik	4930428E07Rik|-|-|12|12 A3|ncRNA	-0.869597	-1.35514	-1.08002	1	1	1	0	0	0.042	0	0	0	0	0	0.02	0	0	0	0	0	0	0	0	0	0	0	0	0
NR_040730	4930428G15Rik	4930428G15Rik|-|-|9|9 F3|ncRNA	NA	NA	NA	1	1	1	0	0	0	0	0	0	0	0	0	0	0	0	0	0	0	0	0	0	0	0	0	0
NR_045871	4930428O21Rik	4930428O21Rik|-|-|5|5 F|ncRNA	NA	NA	NA	1	1	1	0	0	0	0	0	0	0	0	0	0	0	0	0	0	0	0	0	0	0	0	0	0
NR_027966	4930429B21Rik	4930429B21Rik|-|-|3|3 A3|ncRNA	-0.405893	-0.0591486	-0.343193	0.289019	1	0.410671	1.662	1.465	1.241	1.261	1.303	1.14	0.521	1.387	1.286	0.796	0.976	1.212	1.123	1.037	1.459	0.866	1.578	1.567	0.922	0.952	0.854	1.385
NR_040699	4930429D17Rik	4930429D17Rik|-|-|5|5 E5|ncRNA	0.869696	-0.393352	1.65369	1	1	1	0	0	0	0	0	0	0.014	0	0	0.028	0.014	0	0	0	0	0	0.013	0	0.049	0.017	0	0
NR_033463	4930429F11Rik	4930429F11Rik|-|-|17|17 E3|ncRNA	NA	NA	NA	1	1	1	0	0	0	0	0	0	0	0	0	0	0	0	0	0	0	0	0	0	0	0	0	0
NR_040734	4930429F24Rik	4930429F24Rik|-|-|9|9 E1|ncRNA	1.23707	-0.36527	1.1717	0.31629	1	0.56412	0	0.038	0.076	0	0.09	0.038	0.175	0.04	0.047	0.133	0.131	0.122	0.078	0	0.041	0.063	0.014	0.017	0.035	0.148	0.146	0.076
NM_026248	4930430A15Rik	4930430A15Rik|-|-|2|2 E3|protein-coding	NA	NA	NA	1	1	1	0	0	0	0	0	0	0	0	0	0	0	0	0	0	0	0	0	0	0	0	0	0
NM_175128	4930430F08Rik	4930430F08Rik|4930571E09Rik|A730088G13Rik|AW551239|C430008C19Rik|-|10|10 D1|protein-coding	-0.143043	-0.0350595	-0.0351201	0.520166	0.907606	0.955413	7.889	8.316	6.147	7.965	7.106	5.484	6.607	7.028	6.372	6.098	6.147	6.355	6.674	8.017	6.451	6.221	7.189	6.561	7.258	6.418	6.936	6.112
NR_045186	4930430F21Rik	4930430F21Rik|-|-|15|15 B2|ncRNA	NA	NA	0.122208	1	1	1	0	0	0	0	0	0	0	0	0	0	0	0	0	0	0	0	0	0	0.033	0	0	0
NR_040729	4930430J02Rik	4930430J02Rik|-|-|9|9 B|ncRNA	NA	NA	NA	1	1	1	0	0	0	0	0	0	0	0	0	0	0	0	0	0	0	0	0	0	0	0	0	0
NR_073013	4930431F12Rik	4930431F12Rik|-|-|5|5 B3|ncRNA	0.121178	-0.393352	0.122208	1	1	1	0	0	0	0	0	0	0	0	0	0.01	0.01	0	0	0	0	0	0	0.011	0	0.012	0	0
NR_045059	4930431P03Rik	4930431P03Rik|-|-|14|14 C1|ncRNA	-0.388706	NA	NA	1	1	1	0	0	0	0	0	0	0	0	0	0.01	0	0	0	0	0	0	0	0	0	0	0	0
NR_045953	4930432J09Rik	4930432J09Rik|-|-|14|14 E2.3|ncRNA	-1.93604	-0.278138	-1.69373	1	1	0.510812	0.033	0.055	0.025	0	0.009	0.073	0	0.019	0.011	0	0.014	0.012	0.009	0.056	0.01	0.051	0.007	0.025	0.017	0.018	0	0
NM_029045	4930432K21Rik	4930432K21Rik|-|-|8|8 C2|protein-coding	0.204795	0.0143825	-0.205435	0.59038	1	0.81369	0.526	0.414	0.526	0.381	0.583	0.482	0.56	0.387	0.649	0.543	0.588	0.654	0.369	0.519	0.461	0.59	0.495	0.542	0.309	0.306	0.596	0.466
NM_001033814	4930432M17Rik	4930432M17Rik|-|-|3|3 G1|protein-coding	NA	NA	NA	1	1	1	0	0	0	0	0	0	0	0	0	0	0	0	0	0	0	0	0	0	0	0	0	0
NR_040544	4930433B08Rik	4930433B08Rik|-|-|3|3 A1|ncRNA	NA	NA	NA	1	1	1	0	0	0	0	0	0	0	0	0	0	0	0	0	0	0	0	0	0	0	0	0	0
NM_207248	4930433I11Rik	4930433I11Rik|Gm481|-|7|7 B3|protein-coding	NA	NA	NA	1	1	1	0	0	0	0	0	0	0	0	0	0	0	0	0	0	0	0	0	0	0	0	0	0
NR_027988	4930433N12Rik	4930433N12Rik|-|-|9|9 A1|ncRNA	NA	NA	NA	1	1	1	0	0	0	0	0	0	0	0	0	0	0	0	0	0	0	0	0	0	0	0	0	0
NR_046274	4930434J06Rik	4930434J06Rik|-|-|14|14 D2|ncRNA	NA	NA	NA	1	1	1	0	0	0	0	0	0	0	0	0	0	0	0	0	0	0	0	0	0	0	0	0	0
NM_029042	4930435E12Rik	4930435E12Rik|TSCPA|-|16|16 B4|protein-coding	NA	NA	NA	1	1	1	0	0	0	0	0	0	0	0	0	0	0	0	0	0	0	0	0	0	0	0	0	0
NR_045961	4930438E09Rik	4930438E09Rik|-|-|14|14 D1|ncRNA	NA	NA	NA	1	1	1	0	0	0	0	0	0	0	0	0	0	0	0	0	0	0	0	0	0	0	0	0	0
NR_040473	4930440C22Rik	4930440C22Rik|-|-|1|1 D|ncRNA	NA	NA	NA	1	1	1	0	0	0	0	0	0	0	0	0	0	0	0	0	0	0	0	0	0	0	0	0	0
NR_108098	4930440I19Rik	4930440I19Rik|-|-|2|2 C3|ncRNA	-0.388706	-0.393352	NA	1	1	1	0	0	0	0	0	0	0	0	0	0	0.021	0	0	0	0	0.031	0	0	0	0	0	0
NR_130995	4930441H08Rik	4930441H08Rik|-|-|7|7 D1|ncRNA	NA	NA	NA	1	1	1	0	0	0	0	0	0	0	0	0	0	0	0	0	0	0	0	0	0	0	0	0	0
NR_040501	4930441J16Rik	4930441J16Rik|Astx1a|Astx1b|Astx1c|-|2|2 C3|ncRNA	NA	NA	NA	1	1	1	0	0	0	0	0	0	0	0	0	0	0	0	0	0	0	0	0	0	0	0	0	0
NR_040747	4930442J19Rik	4930442J19Rik|1700029E19Rik|Gm14152|OTTMUSG00000015807|-|2 G3|2|ncRNA	NA	NA	NA	1	1	1	0	0	0	0	0	0	0	0	0	0	0	0	0	0	0	0	0	0	0	0	0	0
NR_015596	4930442L01Rik	4930442L01Rik|-|-|3|3 F2.1|ncRNA	NA	NA	NA	1	1	1	0	0	0	0	0	0	0	0	0	0	0	0	0	0	0	0	0	0	0	0	0	0
NR_040504	4930443O20Rik	4930443O20Rik|-|-|2|2 D|ncRNA	NA	NA	NA	1	1	1	0	0	0	0	0	0	0	0	0	0	0	0	0	0	0	0	0	0	0	0	0	0
NR_102728	4930444F02Rik	4930444F02Rik|1700010L24Rik|mpiR|-|10|10 A3|ncRNA	-0.388706	-0.393352	NA	1	1	1	0	0	0	0	0	0	0	0	0	0	0.012	0	0	0	0	0.018	0	0	0	0	0	0
NM_053264	4930444G20Rik	4930444G20Rik|-|-|10|10 A3|protein-coding	NA	NA	NA	1	1	1	0	0	0	0	0	0	0	0	0	0	0	0	0	0	0	0	0	0	0	0	0	0
NR_045660	4930444M15Rik	4930444M15Rik|-|-|14|14 D3|ncRNA	-0.388706	-0.393352	0.122208	1	1	1	0	0	0	0	0	0	0	0	0	0	0.013	0	0.018	0	0	0	0	0	0	0	0	0.023
NM_001243238	4930444P10Rik	4930444P10Rik|-|-|1|1 A3|protein-coding	1.39148	0.0351031	0.739094	0.0441847	1	0.448479	0.263	0.402	1.042	0.095	0.467	0.86	2.933	0.967	0.558	0.814	1.891	1.04	0.773	0.254	0.187	1.409	0.043	0.547	0.744	0.509	0.93	1.086
NR_125720	4930445N18Rik	4930445N18Rik|3010027C24Rik|-|18|18 E3|ncRNA	1.26191	-0.307802	0.249064	0.26809	1	0.951103	0	0.194	0.043	0.107	0.093	0.065	0.325	0.068	0.182	0.204	0.125	0.209	0.134	0.057	0	0.18	0	0.029	0.09	0.032	0.209	0.044
NM_029113	4930447A16Rik	4930447A16Rik|-|-|15|15 B3.1|protein-coding	-0.388706	NA	NA	1	1	1	0	0	0	0	0	0	0	0.103	0	0	0	0	0	0	0	0	0	0	0	0	0	0
NM_029444	4930447C04Rik	4930447C04Rik|4921504I02Rik|A930035O15Rik|Six6OS|Six6as|Six6os1|-|12|12 C3|protein-coding	-1.80001	-0.0688134	-2.45624	1	1	1	0.055	0.03	0	0	0.014	0	0	0	0.019	0	0	0	0.031	0.04	0	0	0.011	0.014	0	0	0	0
NR_126078	4930447F24Rik	4930447F24Rik|-|-|9|9 F1|ncRNA	-1.41569	-1.42469	-1.63255	1	1	1	0.046	0	0	0.084	0	0	0	0	0	0.02	0	0	0	0.022	0	0	0	0	0	0	0	0
NR_045959	4930447J18Rik	4930447J18Rik|4930425M13Rik|-|14|14 C1|ncRNA	-0.388706	NA	0.122208	1	1	1	0	0	0	0	0	0	0	0	0	0.027	0	0	0	0	0	0	0	0	0.032	0	0	0
NR_046184	4930447K03Rik	4930447K03Rik|-|-|13|13 A3.3|ncRNA	0.325868	0.2982	0.136072	0.648677	1	0.939401	0.406	0.222	0.336	0.276	0.292	0.554	0.559	0.409	0.383	0.328	0.366	0.574	0.46	0.418	0.331	0.588	0.268	0.478	0.386	0.246	0.36	0.488
NR_126563	4930447M23Rik	4930447M23Rik|-|-|2|2 A3|ncRNA	0.335406	0.0413783	-0.232266	1	1	1	0.045	0	0	0	0	0	0	0	0	0.019	0.009	0.032	0.025	0	0.013	0	0	0.011	0.011	0.012	0	0
NR_045168	4930447N08Rik	4930447N08Rik|-|-|3 G1|3|ncRNA	NA	NA	NA	1	1	1	0	0	0	0	0	0	0	0	0	0	0	0	0	0	0	0	0	0	0	0	0	0
NR_045960	4930448C13Rik	4930448C13Rik|-|-|12|12 A1.1|ncRNA	NA	NA	NA	1	1	1	0	0	0	0	0	0	0	0	0	0	0	0	0	0	0	0	0	0	0	0	0	0
NR_046032	4930448F12Rik	4930448F12Rik|-|-|13|13 A2|ncRNA	NA	NA	NA	1	1	1	0	0	0	0	0	0	0	0	0	0	0	0	0	0	0	0	0	0	0	0	0	0
NR_040700	4930448H16Rik	4930448H16Rik|-|-|5|5 G2|ncRNA	NA	NA	NA	1	1	1	0	0	0	0	0	0	0	0	0	0	0	0	0	0	0	0	0	0	0	0	0	0
NR_040475	4930448I06Rik	4930448I06Rik|-|-|1|1 B|ncRNA	NA	-0.393352	NA	1	1	1	0	0	0	0	0	0	0	0	0	0	0	0	0	0.044	0	0	0	0	0	0	0	0
NR_040696	4930448I18Rik	4930448I18Rik|-|-|5|5 B3|ncRNA	NA	NA	NA	1	1	1	0	0	0	0	0	0	0	0	0	0	0	0	0	0	0	0	0	0	0	0	0	0
NR_004448	4930448K20Rik	4930448K20Rik|1700009K09Rik|-|4|4 A1|pseudo	-0.0600426	-0.992953	-1.03767	1	1	1	0.109	0	0	0	0.019	0.08	0.015	0.042	0	0.031	0	0.129	0	0	0.022	0	0.044	0.036	0.018	0.02	0	0.027
NR_045921	4930449E01Rik	4930449E01Rik|-|-|14|14 E2.3|ncRNA	-0.361414	-0.874243	-1.08002	1	1	1	0.087	0	0	0	0	0	0	0	0	0.038	0.037	0	0	0.042	0	0	0	0	0	0	0	0
NR_045319	4930449E18Rik	4930449E18Rik|-|-|19|19 D2|ncRNA	-1.35049	-1.35514	-1.08002	1	1	1	0	0	0	0	0.07	0	0	0	0	0	0	0	0	0	0	0	0	0	0	0	0	0
NM_026136	4930449I24Rik	4930449I24Rik|-|-|5|5 G3|protein-coding	NA	NA	NA	1	1	1	0	0	0	0	0	0	0	0	0	0	0	0	0	0	0	0	0	0	0	0	0	0
NM_001271586	4930451G09Rik	4930451G09Rik|-|-|16 A1|16 2.49 cM|protein-coding	0.621528	0.254026	0.397011	0.111597	1	0.514881	0.601	0.269	0.642	0.544	0.6	0.625	1.374	1.005	0.589	0.634	0.67	0.868	0.773	0.594	0.582	0.732	0.432	0.771	0.801	0.559	0.58	0.726
NM_183131	4930451I11Rik	4930451I11Rik|-|-|7|7 F3|protein-coding	-0.388706	NA	NA	1	1	1	0	0	0	0	0	0	0	0	0.038	0	0	0	0	0	0	0	0	0	0	0	0	0
NR_045433	4930452A19Rik	4930452A19Rik|4933424P20Rik|-|17|17 A1|ncRNA	0.452147	0.755935	0.364459	1	1	1	0	0	0	0	0.047	0	0	0	0.031	0.038	0.038	0.063	0.05	0	0	0.054	0.072	0.044	0.045	0	0.063	0
NM_028934	4930452B06Rik	4930452B06Rik|4933406L09Rik|AI854000|-|14|14 A1|protein-coding	0.573714	-0.10058	0.0886816	0.0386236	0.836797	0.907936	2.121	2.026	2.373	1.557	1.949	2.46	4.558	2.154	2.476	2.623	3.503	3.173	2.315	1.571	1.595	3.226	1.234	1.629	1.905	1.502	2.436	2.765
NR_045060	4930452G13Rik	4930452G13Rik|-|-|14|14 D3|ncRNA	0.543883	-0.469721	0.3985	1	1	1	0	0	0.071	0	0.076	0	0.062	0	0.05	0.063	0.021	0.069	0.027	0	0	0.059	0.02	0.024	0.049	0	0.069	0.036
NR_040629	4930452N14Rik	4930452N14Rik|-|-|1|1 G3|ncRNA	NA	NA	NA	1	1	1	0	0	0	0	0	0	0	0	0	0	0	0	0	0	0	0	0	0	0	0	0	0
NM_001252013	4930453H23Rik	4930453H23Rik|-|-|X|X A2|protein-coding	NA	NA	NA	1	1	1	0	0	0	0	0	0	0	0	0	0	0	0	0	0	0	0	0	0	0	0	0	0
NR_073360	4930453L07Rik	4930453L07Rik|-|-|8|8 A1.1|ncRNA	-0.388706	NA	NA	1	1	1	0	0	0	0	0	0	0	0	0	0	0	0.026	0	0	0	0	0	0	0	0	0	0
NM_026273	4930453N24Rik	4930453N24Rik|AI649104|din|-|16|16 C1.3|protein-coding	0.102835	-0.043344	0.0371545	0.6206	0.823851	0.949456	12.369	14.21	16.179	18.327	16.107	14.65	16.056	14.54	14.511	15.371	19.81	17.283	15.675	14.018	13.729	16.132	13.034	14.794	13.411	13.722	19.078	13.9
NR_045968	4930455B14Rik	4930455B14Rik|1700027C12Rik|-|14|14 A1|ncRNA	1.45336	0.0303843	0.246739	1	1	1	0	0	0	0.087	0.1	0	0.162	0	0.033	0.041	0.243	0	0.081	0	0	0.029	0	0.071	0.024	0.077	0.034	0
NR_045352	4930455C13Rik	4930455C13Rik|-|-|10|10 A3|ncRNA	-0.388706	NA	NA	1	1	1	0	0	0	0	0	0	0	0	0	0.022	0	0	0	0	0	0	0	0	0	0	0	0
NR_045381	4930455D15Rik	4930455D15Rik|-|-|18|18 B1|ncRNA	NA	NA	NA	1	1	1	0	0	0	0	0	0	0	0	0	0	0	0	0	0	0	0	0	0	0	0	0	0
NR_040571	4930455F16Rik	4930455F16Rik|1700013J11Rik|-|16 A1|16|ncRNA	NA	-0.393352	NA	1	1	1	0	0	0	0	0	0	0	0	0	0	0	0	0	0	0	0	0	0.038	0	0	0	0
NR_131014	4930455G09Rik	4930455G09Rik|-|-|4|4 E1|ncRNA	-0.388706	NA	NA	1	1	1	0	0	0	0	0	0	0	0	0	0	0.035	0	0	0	0	0	0	0	0	0	0	0
NR_040596	4930455H04Rik	4930455H04Rik|-|-|3|3 G1|ncRNA	0.121178	NA	NA	1	1	1	0	0	0	0	0	0	0	0	0	0	0.033	0	0	0	0	0	0	0	0	0	0	0
NR_045469	4930455J16Rik	4930455J16Rik|-|-|13|13 B1|ncRNA	NA	NA	NA	1	1	1	0	0	0	0	0	0	0	0	0	0	0	0	0	0	0	0	0	0	0	0	0	0
NR_045887	4930456L15Rik	4930456L15Rik|-|-|4|4 C6|ncRNA	-0.388706	NA	0.122208	1	1	1	0	0	0	0	0	0	0	0	0	0	0.019	0	0	0	0	0	0	0	0	0	0	0.033
NR_110448	4930459C07Rik	4930459C07Rik|-|-|10|10 C3|ncRNA	NA	NA	NA	1	1	1	0	0	0	0	0	0	0	0	0	0	0	0	0	0	0	0	0	0	0	0	0	0
NR_046190	4930459L07Rik	4930459L07Rik|-|-|5|5 C1|ncRNA	NA	NA	NA	1	1	1	0	0	0	0	0	0	0	0	0	0	0	0	0	0	0	0	0	0	0	0	0	0
NR_040736	4930461G14Rik	4930461G14Rik|-|-|9|9 B|ncRNA	NA	0.0875421	NA	1	1	1	0	0	0	0	0	0	0	0	0	0	0	0	0	0	0	0	0	0.067	0	0	0	0
NR_108059	4930463O16Rik	4930463O16Rik|-|-|10|10 C1|ncRNA	NA	NA	NA	1	1	1	0	0	0	0	0	0	0	0	0	0	0	0	0	0	0	0	0	0	0	0	0	0
NR_027978	4930465K10Rik	4930465K10Rik|-|-|18|18 E3|ncRNA	-0.62984	-1.38741	0.0994012	1	1	0.982084	0.041	0.045	0.091	0.225	0	0.045	0.053	0	0.043	0.018	0.088	0.029	0	0.04	0.049	0.025	0.034	0	0.042	0	0.117	0.122
NR_045973	4930465M20Rik	4930465M20Rik|4930431H15Rik|-|12|12 F1|ncRNA	NA	NA	NA	1	1	1	0	0	0	0	0	0	0	0	0	0	0	0	0	0	0	0	0	0	0	0	0	0
NR_045981	4930467D21Rik	4930467D21Rik|4930448L09Rik|BB013444|-|5 E3|5|ncRNA	NA	NA	NA	1	1	1	0	0	0	0	0	0	0	0	0	0	0	0	0	0	0	0	0	0	0	0	0	0
NM_001039553	4930467E23Rik	4930467E23Rik|ENSMUSG00000074453|OTTMUSG00000018948|TSAP|-|8|8 A1.3|protein-coding	NA	-0.393352	NA	1	1	1	0	0	0	0	0	0	0	0	0	0	0	0	0	0	0.012	0	0	0	0	0	0	0
NR_045353	4930467K11Rik	4930467K11Rik|-|-|10|10 B4|ncRNA	-1.73392	-1.25961	-0.510163	1	1	1	0	0	0.053	0	0.038	0.079	0	0.084	0	0	0	0	0.041	0	0	0	0	0.036	0.037	0	0	0.054
NM_001195189	4930469G21Rik	4930469G21Rik|-|-|1|1 H2.1|protein-coding	-0.388706	-0.393352	NA	1	1	1	0	0	0	0	0	0	0	0	0	0.024	0	0	0	0	0.033	0	0	0	0	0	0	0
NR_045764	4930470H14Rik	4930470H14Rik|-|-|17|17 A1|ncRNA	NA	NA	NA	1	1	1	0	0	0	0	0	0	0	0	0	0	0	0	0	0	0	0	0	0	0	0	0	0
NR_126087	4930470O06Rik	4930470O06Rik|-|-|8|8 B3.1|ncRNA	NA	NA	NA	1	1	1	0	0	0	0	0	0	0	0	0	0	0	0	0	0	0	0	0	0	0	0	0	0
NR_027825	4930470P17Rik	4930470P17Rik|-|-|2|2 H3|ncRNA	NA	NA	NA	1	1	1	0	0	0	0	0	0	0	0	0	0	0	0	0	0	0	0	0	0	0	0	0	0
NR_046192	4930471C04Rik	4930471C04Rik|-|-|14|14 D1|ncRNA	-1.90673	-1.91323	-0.910872	1	1	1	0	0.133	0	0	0	0	0	0	0	0	0	0	0	0	0	0	0	0	0	0	0.043	0
NR_015571	4930471G03Rik	4930471G03Rik|1700007N01Rik|-|18|18 B2|ncRNA	-1.35049	-1.35514	-1.08002	1	1	1	0	0	0	0	0.041	0	0	0	0	0	0	0	0	0	0	0	0	0	0	0	0	0
NR_045980	4930471M09Rik	4930471M09Rik|4930427C17Rik|-|6|6 D1|ncRNA	0.121178	1.54488	0.122208	1	1	1	0	0	0	0	0	0	0.04	0	0	0	0	0	0.027	0.046	0.028	0	0.019	0.023	0	0.025	0	0
NR_040348	4930473A02Rik	4930473A02Rik|-|-|2|2 F1|ncRNA	0.615445	-1.79165	0.460368	1	1	1	0	0.041	0	0	0.02	0	0.016	0.043	0	0.016	0.047	0	0	0	0	0	0	0	0.019	0.02	0	0.028
NR_045356	4930473O22Rik	4930473O22Rik|-|-|10|10 C3|ncRNA	NA	NA	NA	1	1	1	0	0	0	0	0	0	0	0	0	0	0	0	0	0	0	0	0	0	0	0	0	0
NR_045398	4930474G06Rik	4930474G06Rik|-|-|18|18 A2|ncRNA	-1.44901	-0.887257	-1.12428	1	1	1	0	0.021	0	0	0.031	0.021	0	0	0.013	0	0	0.014	0.011	0	0.023	0	0	0.01	0	0.021	0	0
NR_045712	4930474H20Rik	4930474H20Rik|-|-|14|14 E2.1|ncRNA	NA	NA	NA	1	1	1	0	0	0	0	0	0	0	0	0	0	0	0	0	0	0	0	0	0	0	0	0	0
NR_027986	4930474M22Rik	4930474M22Rik|-|-|17|17 A2|ncRNA	NA	NA	NA	1	1	1	0	0	0	0	0	0	0	0	0	0	0	0	0	0	0	0	0	0	0	0	0	0
NM_175008	4930474N05Rik	4930474N05Rik|-|-|14|14 B|protein-coding	NA	NA	NA	1	1	1	0	0	0	0	0	0	0	0	0	0	0	0	0	0	0	0	0	0	0	0	0	0
NR_038130	4930474N09Rik	4930474N09Rik|-|-|12|12 E|ncRNA	-0.869597	-0.874243	-1.08002	1	1	1	0	0	0	0	0	0.049	0.019	0	0	0	0	0	0	0	0	0	0.018	0	0	0	0	0
NR_126086	4930477N07Rik	4930477N07Rik|-|-|10|10 D2|ncRNA	NA	NA	NA	1	1	1	0	0	0	0	0	0	0	0	0	0	0	0	0	0	0	0	0	0	0	0	0	0
NR_040569	4930478L05Rik	4930478L05Rik|-|-|16|16 C3.1|ncRNA	NA	NA	NA	1	1	1	0	0	0	0	0	0	0	0	0	0	0	0	0	0	0	0	0	0	0	0	0	0
NR_046060	4930478P22Rik	4930478P22Rik|4933405A14Rik|-|5|5 B2|ncRNA	-1.35049	-0.874243	-1.08002	1	1	1	0	0	0	0	0.013	0	0	0	0	0	0	0	0	0	0	0	0	0.013	0	0	0	0
NR_046277	4930479D17Rik	4930479D17Rik|-|-|6|6 G3|ncRNA	0.987762	0.411149	0.298894	1	1	0.944925	0.071	0	0.156	0	0.148	0.077	0.24	0.326	0.073	0.152	0.12	0.2	0.08	0.24	0.084	0	0.115	0.14	0.036	0.076	0.05	0.262
NM_001177966	4930480E11Rik	4930480E11Rik|-|-|X|X B|protein-coding	NA	NA	NA	1	1	1	0	0	0	0	0	0	0	0	0	0	0	0	0	0	0	0	0	0	0	0	0	0
NR_040768	4930480G23Rik	4930480G23Rik|-|-|4|4 A3|ncRNA	0.155013	-2.06965	-1.08739	1	1	1	0	0	0.031	0	0.044	0	0	0	0	0.09	0.018	0	0	0	0	0	0	0	0.021	0	0	0
NR_045463	4930480K15Rik	4930480K15Rik|-|-|17|17 E5|ncRNA	NA	NA	NA	1	1	1	0	0	0	0	0	0	0	0	0	0	0	0	0	0	0	0	0	0	0	0	0	0
NR_130166	4930480K23Rik	4930480K23Rik|-|-|14|14 D2|ncRNA	0.109892	0.0285781	0.0739834	0.713181	0.924837	0.916059	1.368	1.307	1.468	1.281	1.217	1.732	1.835	1.338	1.579	1.448	1.471	1.233	1.389	1.453	1.182	1.668	1.335	1.379	1.066	1.363	1.403	1.858
NR_046278	4930480M12Rik	4930480M12Rik|-|-|12|12 A2|ncRNA	-0.140943	-0.874243	-1.08002	1	1	1	0	0	0	0	0.05	0	0	0	0.098	0	0	0	0	0	0	0	0	0.047	0	0	0	0
NR_027938	4930481A15Rik	4930481A15Rik|-|-|19|19 A|ncRNA	-0.121983	-0.290018	-2.85066	0.775332	0.465407	2.96913e-07	3.205	4.088	6.552	6.919	7.242	5.647	4.64	3.402	5.901	5.941	5.254	5.72	4.257	4.272	4.815	3.181	6.641	3.991	0.249	0.266	1.077	1.638
NR_108044	4930482G09Rik	4930482G09Rik|-|-|3|3 H3|ncRNA	NA	NA	NA	1	1	1	0	0	0	0	0	0	0	0	0	0	0	0	0	0	0	0	0	0	0	0	0	0
NR_015603	4930483J18Rik	4930483J18Rik|-|-|15|15 E1|ncRNA	-0.800171	-1.31106	0.561684	1	1	1	0	0	0.035	0	0.025	0	0.04	0	0	0	0	0	0	0	0	0	0.019	0	0	0.026	0.068	0
NR_045354	4930483K19Rik	4930483K19Rik|-|-|10|10 C1|ncRNA	NA	NA	NA	1	1	1	0	0	0	0	0	0	0	0	0	0	0	0	0	0	0	0	0	0	0	0	0	0
NR_046279	4930483O08Rik	4930483O08Rik|-|-|7|7 F3|ncRNA	-1.9309	-0.685553	-0.576767	1	1	1	0.051	0	0.075	0	0.027	0.055	0.022	0	0	0	0.022	0	0	0	0.06	0.062	0.021	0	0	0.027	0.072	0
NR_131015	4930484H19Rik	4930484H19Rik|-|-|10|10 D3|ncRNA	-0.869597	-0.393348	-1.08002	1	1	1	0	0.033	0	0	0	0	0	0	0.01	0	0	0	0.017	0	0.018	0	0	0	0	0	0	0
NR_038024	4930486F22Rik	4930486F22Rik|-|-|10 C1|10|ncRNA	-1.35049	-1.35514	-1.08002	1	1	1	0	0	0	0	0	0.102	0	0	0	0	0	0	0	0	0	0	0	0	0	0	0	0
NR_045734	4930486I03Rik	4930486I03Rik|-|-|1|1 A4|ncRNA	-0.388706	NA	0.122208	1	1	1	0	0	0	0	0	0	0	0	0	0.029	0	0	0	0	0	0	0	0	0	0	0.047	0
NM_178098	4930486L24Rik	4930486L24Rik|AW545031|-|13|13 B2|protein-coding	-0.869597	-0.874243	0.3099	1	1	1	0	0	0	0.069	0	0	0	0	0	0	0.016	0	0	0	0	0	0	0.019	0.019	0.021	0	0
NR_046191	4930487D11Rik	4930487D11Rik|-|-|5|5 B3|ncRNA	NA	NA	NA	1	1	1	0	0	0	0	0	0	0	0	0	0	0	0	0	0	0	0	0	0	0	0	0	0
NR_040601	4930487H11Rik	4930487H11Rik|-|-|1|1 C2|ncRNA	NA	NA	0.122208	1	1	1	0	0	0	0	0	0	0	0	0	0	0	0	0	0	0	0	0	0	0	0	0.041	0
NR_040627	4930488B22Rik	4930488B22Rik|-|-|1|1 H5|ncRNA	NA	NA	NA	1	1	1	0	0	0	0	0	0	0	0	0	0	0	0	0	0	0	0	0	0	0	0	0	0
NR_026888	4930488L21Rik	4930488L21Rik|4930452J22Rik|-|8|8 C5|ncRNA	0.101936	-0.0354327	0.155544	1	1	1	0.084	0	0	0.051	0.015	0.031	0.047	0.032	0.01	0.048	0.036	0	0.016	0.014	0.05	0.017	0.034	0.028	0.028	0.03	0	0.062
NR_045758	4930500F04Rik	4930500F04Rik|4931407C17Rik|-|5|5 G3|ncRNA	NA	NA	NA	1	1	1	0	0	0	0	0	0	0	0	0	0	0	0	0	0	0	0	0	0	0	0	0	0
NR_040701	4930500L23Rik	4930500L23Rik|-|-|5|5 G2|ncRNA	NA	NA	NA	1	1	1	0	0	0	0	0	0	0	0	0	0	0	0	0	0	0	0	0	0	0	0	0	0
NR_040737	4930502A04Rik	4930502A04Rik|-|-|9|9 C|ncRNA	NA	NA	NA	1	1	1	0	0	0	0	0	0	0	0	0	0	0	0	0	0	0	0	0	0	0	0	0	0
NR_046281	4930502E09Rik	4930502E09Rik|-|-|11|11 C|ncRNA	-0.938363	-0.557205	-0.407625	1	1	1	0	0	0	0.126	0.036	0.152	0.029	0	0.024	0	0.029	0.049	0.039	0	0	0.085	0.028	0.034	0	0.037	0.098	0
NM_029142	4930502E18Rik	4930502E18Rik|Ct55|-|X|X A5|protein-coding	-2.1016	0.116163	-0.174796	1	1	1	0.044	0	0.128	0	0.023	0	0.018	0	0.015	0	0	0	0.074	0.042	0.078	0	0.018	0.022	0.044	0.071	0	0
NM_029144	4930503B20Rik	4930503B20Rik|1700013A07Rik|1700095G21Rik|4930483N21Rik|Gm1652|Samd13|-|3|3 H2|protein-coding	0.805727	-0.0244885	0.248935	0.610846	1	0.952896	0	0.283	0.114	0	0.027	0.056	0.175	0.059	0.089	0.089	0.109	0.329	0.029	0.125	0.061	0.095	0.105	0.051	0.052	0.167	0.11	0.038
NM_029131	4930503E14Rik	4930503E14Rik|-|-|14|14 C1|protein-coding	-0.388706	NA	NA	1	1	1	0	0	0	0	0	0	0.017	0	0	0	0	0	0	0	0	0	0	0	0	0	0	0
NR_028310	4930503E24Rik	4930503E24Rik|-|-|10|10 D2|pseudo	-0.0689333	-0.0951709	-0.127106	0.859061	0.684078	0.835895	3.576	3.781	3.956	5.621	3.72	3.901	3.207	2.486	3.758	3.737	5.241	4.443	3.248	3.44	3.628	4.192	3.846	3.817	2.823	3.238	4.87	3.337
NR_131113	4930503F20Rik	4930503F20Rik|4930453C15|-|14|14 B|ncRNA	NA	NA	NA	1	1	1	0	0	0	0	0	0	0	0	0	0	0	0	0	0	0	0	0	0	0	0	0	0
NR_033598	4930503H13Rik	4930503H13Rik|-|-|X|X F4|pseudo	NA	NA	NA	1	1	1	0	0	0	0	0	0	0	0	0	0	0	0	0	0	0	0	0	0	0	0	0	0
NM_172967	4930503L19Rik	4930503L19Rik|9930107F24|BB148262|Lars|Las2|-|18|18 E2|protein-coding	0.177096	-0.194121	-0.885166	0.375797	0.510957	9.35458e-08	4.765	6.211	7.743	7.092	7.211	7.271	7.478	6.48	7.741	7.175	9.019	7.251	5.849	4.929	4.704	8.377	4.511	6.345	3.361	3.478	3.828	3.264
NR_040477	4930503O07Rik	4930503O07Rik|-|-|1|1 H6|ncRNA	NA	NA	NA	1	1	1	0	0	0	0	0	0	0	0	0	0	0	0	0	0	0	0	0	0	0	0	0	0
NR_130983	4930504C09Rik	4930504C09Rik|-|-|15|15 D3|ncRNA	NA	NA	NA	1	1	1	0	0	0	0	0	0	0	0	0	0	0	0	0	0	0	0	0	0	0	0	0	0
NM_207527	4930504O13Rik	4930504O13Rik|Gm524|Lypd9|-|11|11 B1.3|protein-coding	NA	NA	NA	1	1	1	0	0	0	0	0	0	0	0	0	0	0	0	0	0	0	0	0	0	0	0	0	0
NM_001100394	4930505A04Rik	4930505A04Rik|-|-|11|11 A4|protein-coding	1.06305	0.134439	0.850338	0.122916	1	0.451523	0.114	0.373	1.003	0.103	0.446	0.869	1.444	0.851	0.526	0.734	1.325	1.367	0.805	0.385	0.236	1.144	0.393	0.282	0.518	0.643	1.128	1.218
NR_045761	4930505G20Rik	4930505G20Rik|-|-|14|14 E4|ncRNA	NA	NA	NA	1	1	1	0	0	0	0	0	0	0	0	0	0	0	0	0	0	0	0	0	0	0	0	0	0
NR_130979	4930505K13Rik	4930505K13Rik|-|-|7|7 F2|ncRNA	NA	NA	NA	1	1	1	0	0	0	0	0	0	0	0	0	0	0	0	0	0	0	0	0	0	0	0	0	0
NR_131106	4930505K14Rik	4930505K14Rik|-|-|5|5 G3|ncRNA	NA	NA	NA	1	1	1	0	0	0	0	0	0	0	0	0	0	0	0	0	0	0	0	0	0	0	0	0	0
NR_126091	4930506A18Rik	4930506A18Rik|-|-|8|8 D3|ncRNA	0.0721845	1.02789	NA	1	1	1	0	0	0	0	0	0	0	0	0.018	0.023	0	0	0.03	0	0.031	0.032	0.021	0	0	0	0	0
NR_073374	4930506C21Rik	4930506C21Rik|-|-|17|17 A1|ncRNA	-0.312347	-0.155653	0.761114	0.496131	1	0.0786199	0.646	0.942	1.108	1.267	1.07	0.998	0.865	0.805	0.517	0.834	0.821	1.027	0.914	1.12	1.02	0.755	0.853	0.614	1.062	1.508	2.25	1.749
NR_027926	4930507D05Rik	4930507D05Rik|-|-|10|10 B4|ncRNA	0.38443	-0.0911964	0.215911	0.347519	1	0.820144	0.405	0.443	0.665	0.561	0.76	0.831	0.856	0.466	0.686	0.758	1.129	0.858	0.593	0.438	0.395	0.914	0.571	0.531	0.506	0.487	0.742	1.055
NR_110449	4930507D10Rik	4930507D10Rik|-|-|11|11 B5|ncRNA	NA	NA	NA	1	1	1	0	0	0	0	0	0	0	0	0	0	0	0	0	0	0	0	0	0	0	0	0	0
NR_045735	4930509E16Rik	4930509E16Rik|-|-|9|9 D|ncRNA	0.603528	-0.078555	-0.190144	0.440245	1	0.929703	0.264	0.24	0.226	0.08	0.161	0.192	0.465	0.152	0.181	0.378	0.298	0.28	0.348	0.149	0.208	0.268	0.089	0.065	0.156	0.166	0.187	0.162
NR_040547	4930509J09Rik	4930509J09Rik|-|-|3|3 E3|ncRNA	NA	NA	NA	1	1	1	0	0	0	0	0	0	0	0	0	0	0	0	0	0	0	0	0	0	0	0	0	0
NR_040663	4930509K18Rik	4930509K18Rik|-|-|4|4 A5|ncRNA	NA	NA	NA	1	1	1	0	0	0	0	0	0	0	0	0	0	0	0	0	0	0	0	0	0	0	0	0	0
NR_045966	4930511A02Rik	4930511A02Rik|-|-|12|12 A1.1|ncRNA	NA	NA	0.122208	1	1	1	0	0	0	0	0	0	0	0	0	0	0	0	0	0	0	0	0	0	0	0	0.019	0
NR_130996	4930511A08Rik	4930511A08Rik|-|-|6|6 D1|ncRNA	0.0159822	-1.35514	-0.358683	1	1	1	0	0	0	0	0.07	0	0.057	0	0.046	0	0.057	0	0	0	0	0	0	0	0	0	0.095	0
NR_040761	4930511E03Rik	4930511E03Rik|-|-|6|6 D2|ncRNA	NA	NA	NA	1	1	1	0	0	0	0	0	0	0	0	0	0	0	0	0	0	0	0	0	0	0	0	0	0
NR_027944	4930511M06Rik	4930511M06Rik|-|-|18|18 D3|ncRNA	-0.869597	-1.35514	-1.08002	1	1	1	0	0.022	0	0	0	0	0	0	0.007	0	0	0	0	0	0	0	0	0	0	0	0	0
NR_033573	4930512B01Rik	4930512B01Rik|4930472D12Rik|-|12|12 C2|ncRNA	1.77172	0.795995	-1.26835	0.0868752	1	0.668654	0	0.04	0.081	0.067	0.116	0.081	0.5	0.128	0.165	0.143	0.344	0.052	0.146	0.018	0.022	0.383	0.015	0.11	0.075	0.02	0	0
NR_131021	4930512J16Rik	4930512J16Rik|-|-|6|6 D1|ncRNA	NA	-0.393352	NA	1	1	1	0	0	0	0	0	0	0	0	0	0	0	0	0	0.014	0	0	0	0	0	0	0	0
NM_001305143	4930512M02Rik	4930512M02Rik|-|-|11|11 A1|protein-coding	NA	NA	NA	1	1	1	0	0	0	0	0	0	0	0	0	0	0	0	0	0	0	0	0	0	0	0	0	0
NR_045416	4930513D17Rik	4930513D17Rik|-|-|5|5 B3|ncRNA	1.15252	0.502416	0.906007	1	1	1	0	0	0.096	0	0.091	0	0.092	0.1	0.09	0	0.111	0.123	0.049	0.042	0.078	0.053	0.018	0.087	0.044	0.047	0.124	0.064
NR_015574	4930513N10Rik	4930513N10Rik|-|-|8|8 D1|ncRNA	0.0110265	-0.159193	-0.0312266	0.983634	1	0.98047	0.448	0.265	0.398	0.439	0.556	0.387	0.355	0.343	0.473	0.442	0.513	0.382	0.327	0.253	0.398	0.455	0.394	0.416	0.255	0.462	0.529	0.344
NM_029174	4930513O06Rik	4930513O06Rik|-|-|X|X F1|protein-coding	NA	NA	NA	1	1	1	0	0	0	0	0	0	0	0	0	0	0	0	0	0	0	0	0	0	0	0	0	0
NR_040654	4930515B02Rik	4930515B02Rik|-|-|4|4 D3|ncRNA	NA	NA	NA	1	1	1	0	0	0	0	0	0	0	0	0	0	0	0	0	0	0	0	0	0	0	0	0	0
NR_027872	4930515G01Rik	4930515G01Rik|-|-|5|5 F|ncRNA	0.392888	0.193531	0.303401	0.556161	1	0.825083	0.418	0.228	0.338	0.151	0.219	0.273	0.318	0.432	0.344	0.27	0.46	0.384	0.26	0.283	0.272	0.306	0.407	0.331	0.338	0.202	0.385	0.401
NR_003100	4930515G16Rik	4930515G16Rik|-|-|6|6 C1|pseudo	NA	NA	NA	1	1	1	0	0	0	0	0	0	0	0	0	0	0	0	0	0	0	0	0	0	0	0	0	0
NR_040632	4930515L03Rik	4930515L03Rik|-|-|2|2 A3|ncRNA	-0.388706	NA	NA	1	1	1	0	0	0	0	0	0	0	0	0.037	0	0	0	0	0	0	0	0	0	0	0	0	0
NR_045440	4930515L19Rik	4930515L19Rik|-|-|X|X A4|ncRNA	NA	NA	NA	1	1	1	0	0	0	0	0	0	0	0	0	0	0	0	0	0	0	0	0	0	0	0	0	0
NR_040611	4930517E11Rik	4930517E11Rik|-|-|2|2 F1|ncRNA	0.741788	-0.940429	1.48227	1	1	1	0	0	0.053	0	0	0	0.015	0	0.049	0.015	0.015	0.025	0	0	0.021	0	0.015	0	0.036	0	0.076	0.027
NR_130984	4930517M08Rik	4930517M08Rik|-|-|17 A1|17|ncRNA	0.121178	NA	NA	1	1	1	0	0	0	0	0	0	0	0	0	0	0.045	0	0	0	0	0	0	0	0	0	0	0
NR_131020	4930518J21Rik	4930518J21Rik|-|-|8|8 B2|ncRNA	NA	NA	NA	1	1	1	0	0	0	0	0	0	0	0	0	0	0	0	0	0	0	0	0	0	0	0	0	0
NR_045364	4930518P08Rik	4930518P08Rik|-|-|13 A5|13|ncRNA	NA	NA	NA	1	1	1	0	0	0	0	0	0	0	0	0	0	0	0	0	0	0	0	0	0	0	0	0	0
NR_045975	4930519D14Rik	4930519D14Rik|-|-|13|13 A3.2|ncRNA	-0.388706	NA	0.122208	1	1	1	0	0	0	0	0	0	0.02	0	0	0	0	0	0	0	0	0	0	0	0	0	0	0.034
NR_033601	4930519F09Rik	4930519F09Rik|-|-|10|10 A4|pseudo	-0.290803	-0.0477603	-0.162715	0.208525	0.882954	0.754875	4.77	5.14	3.704	5.328	3.149	4.28	3.133	3.657	3.721	3.289	3.394	4.063	3.983	3.975	4.204	3.67	4.381	4.576	4.022	3.825	3.689	3.347
NM_029170	4930519F16Rik	4930519F16Rik|Ppnx|-|X D|X 45.97 cM|protein-coding	1.42268	0.00116958	0.513491	0.0288651	1	0.795571	0.09	0.295	0.397	0.408	0.283	0.638	1.809	0.673	0.586	0.581	1.315	0.477	0.637	0.044	0.133	0.988	0.128	0.156	0.159	0.097	0.988	0.698
NR_040763	4930519F24Rik	4930519F24Rik|-|-|9|9 E3.3|ncRNA	NA	NA	NA	1	1	1	0	0	0	0	0	0	0	0	0	0	0	0	0	0	0	0	0	0	0	0	0	0
NM_026263	4930519G04Rik	4930519G04Rik|1700014B12Rik|-|5|5 F|protein-coding	NA	NA	NA	1	1	1	0	0	0	0	0	0	0	0	0	0	0	0	0	0	0	0	0	0	0	0	0	0
NR_045974	4930519H02Rik	4930519H02Rik|-|-|5|5 A2|ncRNA	NA	NA	NA	1	1	1	0	0	0	0	0	0	0	0	0	0	0	0	0	0	0	0	0	0	0	0	0	0
NR_131107	4930519K11Rik	4930519K11Rik|-|-|14|14 A3|ncRNA	-1.46537	-1.6753	-1.74315	1	1	1	0.227	0.124	0.25	0.205	0.237	0	0	0.13	0.078	0.146	0.048	0	0	0.11	0	0	0.138	0.056	0	0.122	0	0.084
NR_040384	4930520O04Rik	4930520O04Rik|-|-|9|9 F3|ncRNA	1.19732	0.460148	0.317515	0.114266	1	0.872967	0.287	0.052	0.492	0.173	0.15	0.47	1.316	0.385	0.279	0.721	0.709	0.541	0.569	0.185	0.17	0.963	0.117	0.356	0.194	0.284	0.339	0.601
NR_036596	4930520P13Rik	4930520P13Rik|-|-|13|13 C1|ncRNA	NA	NA	NA	1	1	1	0	0	0	0	0	0	0	0	0	0	0	0	0	0	0	0	0	0	0	0	0	0
NR_040602	4930521E06Rik	4930521E06Rik|-|-|1|1 C1.1|ncRNA	NA	NA	NA	1	1	1	0	0	0	0	0	0	0	0	0	0	0	0	0	0	0	0	0	0	0	0	0	0
NM_026291	4930522H14Rik	4930522H14Rik|1700007J23Rik|-|4|4 C7|protein-coding	0.121178	NA	NA	1	1	1	0	0	0	0	0	0	0	0	0	0.053	0	0	0	0	0	0	0	0	0	0	0	0
NR_040665	4930522O17Rik	4930522O17Rik|-|-|4|4 B2|ncRNA	1.33712	1.52425	2.80863	1	1	0.190587	0	0.127	0	0.211	0.061	0	0.197	0.268	0.08	0	0.295	0	0.066	0.056	0.413	0.071	0.047	0.288	0.471	0	0.659	0.344
NM_001162896	4930523C07Rik	4930523C07Rik|-|-|1|1 H1|protein-coding	0.446007	0.0939445	0.627912	0.0152775	0.777804	3.71956e-05	5.173	5.839	7.001	8.073	7.504	6.221	10.497	9.034	6.802	9.677	8.424	9.178	8.234	6.438	6.352	9.655	5.574	5.415	10.277	9.479	9.391	10.03
NR_040451	4930523O13Rik	4930523O13Rik|4921524H24Rik|-|15|15 B3.3|ncRNA	NA	NA	NA	1	1	1	0	0	0	0	0	0	0	0	0	0	0	0	0	0	0	0	0	0	0	0	0	0
NM_026262	4930524B15Rik	4930524B15Rik|-|-|11|11 A4|protein-coding	NA	-0.393352	NA	1	1	1	0	0	0	0	0	0	0	0	0	0	0	0	0.015	0	0	0	0	0	0	0	0	0
NR_126084	4930524B17Rik	4930524B17Rik|-|-|6|6 A2|ncRNA	NA	NA	NA	1	1	1	0	0	0	0	0	0	0	0	0	0	0	0	0	0	0	0	0	0	0	0	0	0
NR_045661	4930524C18Rik	4930524C18Rik|-|-|14|14 E4|ncRNA	-0.215975	-1.42344	-0.902872	1	1	1	0	0	0.02	0	0	0.03	0.012	0	0.019	0	0.012	0	0.016	0	0	0	0	0	0	0.015	0	0
NM_001256259	4930524N10Rik	4930524N10Rik|-|-|X|X F3|protein-coding	NA	NA	NA	1	1	1	0	0	0	0	0	0	0	0	0	0	0	0	0	0	0	0	0	0	0	0	0	0
NR_045316	4930524O05Rik	4930524O05Rik|-|-|19|19 A|ncRNA	NA	NA	NA	1	1	1	0	0	0	0	0	0	0	0	0	0	0	0	0	0	0	0	0	0	0	0	0	0
NR_040735	4930524O08Rik	4930524O08Rik|-|-|9|9 E3.1|ncRNA	-0.388706	NA	NA	1	1	1	0	0	0	0	0	0	0.015	0	0	0	0	0	0	0	0	0	0	0	0	0	0	0
NR_130992	4930525C09Rik	4930525C09Rik|-|-|10|10 C3|ncRNA	NA	NA	NA	1	1	1	0	0	0	0	0	0	0	0	0	0	0	0	0	0	0	0	0	0	0	0	0	0
NR_040738	4930525D18Rik	4930525D18Rik|-|-|9|9 F3|ncRNA	-0.388706	-0.393352	0.122208	1	1	1	0	0	0	0	0	0	0	0	0	0	0.024	0	0.032	0	0	0	0	0	0	0	0	0.041
NR_045194	4930525G20Rik	4930525G20Rik|-|-|13|13 B3|ncRNA	0.318501	0.240774	0.199231	0.514526	1	0.867282	0.455	0.249	0.219	0.254	0.448	0.363	0.518	0.302	0.444	0.346	0.348	0.544	0.307	0.364	0.435	0.565	0.313	0.39	0.248	0.32	0.335	0.607
NR_131194	4930526H09Rik	4930526H09Rik|-|-|13 D2.2|13|ncRNA	NA	NA	NA	1	1	1	0	0	0	0	0	0	0	0	0	0	0	0	0	0	0	0	0	0	0	0	0	0
NR_015516	4930526I15Rik	4930526I15Rik|1600027J15Rik|-|9 F4|9|ncRNA	-0.0610096	-0.0747678	0.144953	0.873679	0.82941	0.853895	2.492	2.19	3.447	3.096	3.04	2.238	2.417	2.528	2.445	2.354	3.371	2.624	2.572	2.386	2.313	2.352	3.214	2.397	2.447	2.605	4.359	2.345
NR_045317	4930526L06Rik	4930526L06Rik|-|-|19|19 A|ncRNA	NA	NA	NA	1	1	1	0	0	0	0	0	0	0	0	0	0	0	0	0	0	0	0	0	0	0	0	0	0
NR_045809	4930527F14Rik	4930527F14Rik|-|-|14|14 C1|ncRNA	0.0267779	-2.06327	-1.19419	1	1	1	0.072	0.079	0.053	0.26	0.075	0	0.152	0.083	0.025	0.031	0.182	0	0.041	0	0	0.088	0	0	0.036	0	0.051	0.053
NR_045395	4930527G23Rik	4930527G23Rik|-|-|18|18 A2|ncRNA	NA	NA	NA	1	1	1	0	0	0	0	0	0	0	0	0	0	0	0	0	0	0	0	0	0	0	0	0	0
NR_028384	4930528A17Rik	4930528A17Rik|-|-|4|4 A3|ncRNA	0.918122	0.241434	1.00394	0.234467	1	0.258619	0.148	0.081	0.072	0	0.155	0.107	0.239	0.085	0.118	0.18	0.323	0.174	0.181	0.119	0.102	0.105	0.06	0.146	0.149	0.186	0.244	0.218
NR_045977	4930528D03Rik	4930528D03Rik|-|-|13|13 B2|ncRNA	-0.388706	NA	NA	1	1	1	0	0	0	0	0	0	0	0	0	0	0.018	0	0	0	0	0	0	0	0	0	0	0
NR_131024	4930528G23Rik	4930528G23Rik|-|-|6|6 G3|ncRNA	NA	-0.393352	NA	1	1	1	0	0	0	0	0	0	0	0	0	0	0	0	0	0	0.018	0	0	0	0	0	0	0
NR_131108	4930528H21Rik	4930528H21Rik|-|-|6|6 A1|ncRNA	-0.388706	NA	NA	1	1	1	0	0	0	0	0	0	0.045	0	0	0	0	0	0	0	0	0	0	0	0	0	0	0
NR_040516	4930528P14Rik	4930528P14Rik|-|-|2|2 E4|ncRNA	NA	NA	NA	1	1	1	0	0	0	0	0	0	0	0	0	0	0	0	0	0	0	0	0	0	0	0	0	0
NR_033593	4930529C04Rik	4930529C04Rik|-|-|3|3 F1|pseudo	-0.438872	-0.393349	-1.08002	1	1	1	0	0	0.011	0	0	0	0	0	0.01	0	0	0	0.008	0	0	0	0.006	0	0	0	0	0
NR_040457	4930529K09Rik	4930529K09Rik|4930507G21Rik|-|14|14 E1|ncRNA	NA	NA	NA	1	1	1	0	0	0	0	0	0	0	0	0	0	0	0	0	0	0	0	0	0	0	0	0	0
NR_040537	4930529L06Rik	4930529L06Rik|-|-|16 C3.3|16|ncRNA	NA	NA	NA	1	1	1	0	0	0	0	0	0	0	0	0	0	0	0	0	0	0	0	0	0	0	0	0	0
NR_131026	4930532I03Rik	4930532I03Rik|-|-|10|10 D1|ncRNA	NA	NA	NA	1	1	1	0	0	0	0	0	0	0	0	0	0	0	0	0	0	0	0	0	0	0	0	0	0
NR_108050	4930532M18Rik	4930532M18Rik|-|-|1|1 G3|ncRNA	NA	NA	NA	1	1	1	0	0	0	0	0	0	0	0	0	0	0	0	0	0	0	0	0	0	0	0	0	0
NR_040614	4930533B01Rik	4930533B01Rik|-|-|2|2 E4|ncRNA	NA	NA	NA	1	1	1	0	0	0	0	0	0	0	0	0	0	0	0	0	0	0	0	0	0	0	0	0	0
NR_131122	4930533N22Rik	4930533N22Rik|-|-|7|7 D1|ncRNA	NA	NA	NA	1	1	1	0	0	0	0	0	0	0	0	0	0	0	0	0	0	0	0	0	0	0	0	0	0
NR_040478	4930533P14Rik	4930533P14Rik|-|-|1|1 D|ncRNA	NA	NA	NA	1	1	1	0	0	0	0	0	0	0	0	0	0	0	0	0	0	0	0	0	0	0	0	0	0
NR_040600	4930539C22Rik	4930539C22Rik|-|-|3|3 G3|ncRNA	0.121178	-0.393352	NA	1	1	1	0	0	0	0	0	0	0.023	0	0	0	0.023	0	0	0	0	0.033	0	0	0	0	0	0
NM_172450	4930539E08Rik	4930539E08Rik|9130014G02|-|17|17 A3.3|protein-coding	0.278645	-0.261389	0.605379	1	1	1	0	0.012	0.017	0	0	0.012	0.005	0.039	0	0	0.014	0	0.013	0.017	0	0	0	0.006	0.012	0.006	0	0.025
NR_030689	4930539J05Rik	4930539J05Rik|8030475D13Rik|-|3|3 G3|ncRNA	-0.12292	-0.191291	0.982844	0.900187	1	0.179153	0.527	0.46	0.31	0.953	0.936	0.804	0.757	0.363	0.397	0.68	0.669	0.67	0.536	0.713	0.312	0.513	0.513	0.783	0.959	0.964	1.864	1.244
NR_040597	4930539M17Rik	4930539M17Rik|-|-|3|3 A1|ncRNA	-0.408512	-0.874243	0.364459	1	1	1	0	0	0	0	0.032	0	0.026	0	0.021	0	0	0	0	0.03	0	0	0	0	0.031	0	0.044	0
NR_040598	4930539N22Rik	4930539N22Rik|-|-|3|3 A1|ncRNA	NA	NA	NA	1	1	1	0	0	0	0	0	0	0	0	0	0	0	0	0	0	0	0	0	0	0	0	0	0
NR_040746	4930540M03Rik	4930540M03Rik|-|-|9|9 A2|ncRNA	NA	NA	NA	1	1	1	0	0	0	0	0	0	0	0	0	0	0	0	0	0	0	0	0	0	0	0	0	0
NR_040565	4930542C21Rik	4930542C21Rik|-|-|16|16 B3|ncRNA	NA	NA	NA	1	1	1	0	0	0	0	0	0	0	0	0	0	0	0	0	0	0	0	0	0	0	0	0	0
NR_040566	4930542D17Rik	4930542D17Rik|-|-|16|16 B5|ncRNA	NA	NA	NA	1	1	1	0	0	0	0	0	0	0	0	0	0	0	0	0	0	0	0	0	0	0	0	0	0
NR_045978	4930543E12Rik	4930543E12Rik|4930545H14Rik|-|7|7 F1|ncRNA	-0.81077	-1.31263	-0.799608	1	1	1	0	0	0	0.067	0.019	0	0.016	0	0	0	0	0.026	0	0	0	0.022	0	0	0.019	0	0	0
NR_131022	4930543N07Rik	4930543N07Rik|-|-|7|7 F4|ncRNA	NA	NA	NA	1	1	1	0	0	0	0	0	0	0	0	0	0	0	0	0	0	0	0	0	0	0	0	0	0
NM_001145537	4930544D05Rik	4930544D05Rik|-|-|11|11 B3|protein-coding	0.0714618	-0.874243	-1.08002	1	1	1	0	0	0.059	0	0	0	0	0.093	0.028	0.035	0	0	0.046	0	0	0	0	0	0	0	0	0
NM_001161773	4930544G11Rik	4930544G11Rik|-|-|6|6 C1|protein-coding	NA	NA	NA	1	1	1	0	0	0	0	0	0	0	0	0	0	0	0	0	0	0	0	0	0	0	0	0	0
NR_045976	4930544M13Rik	4930544M13Rik|-|-|13|13 D2.2|ncRNA	NA	NA	NA	1	1	1	0	0	0	0	0	0	0	0	0	0	0	0	0	0	0	0	0	0	0	0	0	0
NR_045374	4930545E07Rik	4930545E07Rik|-|-|18|18 A1|ncRNA	NA	NA	NA	1	1	1	0	0	0	0	0	0	0	0	0	0	0	0	0	0	0	0	0	0	0	0	0	0
NR_045357	4930545H06Rik	4930545H06Rik|-|-|10|10 B5.2|ncRNA	NA	NA	NA	1	1	1	0	0	0	0	0	0	0	0	0	0	0	0	0	0	0	0	0	0	0	0	0	0
NR_040517	4930545L23Rik	4930545L23Rik|-|-|2|2 F3|ncRNA	1.57552	-0.0060565	0.376538	1	1	1	0	0	0.015	0	0	0.023	0	0.024	0.022	0.027	0.044	0.015	0.012	0	0	0.013	0	0.021	0	0.023	0	0.015
NR_038051	4930546C10Rik	4930546C10Rik|-|-|18|18 E2|ncRNA	-1.2981	-0.12836	-1.58085	0.332458	1	0.476325	0	0.099	0.033	0.082	0.106	0.123	0	0.026	0.054	0.058	0.019	0.016	0.013	0.065	0.08	0	0.11	0.123	0	0.061	0	0.033
NR_040754	4930546K05Rik	4930546K05Rik|-|-|9|9 A5.1|ncRNA	-1.90108	-0.212253	0.892454	1	1	1	0.015	0	0.011	0	0	0.016	0	0	0	0	0.006	0	0	0.014	0.009	0	0.006	0.007	0.03	0	0	0.022
NR_040514	4930547E08Rik	4930547E08Rik|-|-|2|2 E2|ncRNA	NA	NA	NA	1	1	1	0	0	0	0	0	0	0	0	0	0	0	0	0	0	0	0	0	0	0	0	0	0
NR_040564	4930547E14Rik	4930547E14Rik|-|-|16|16 C1.3|ncRNA	0.557143	NA	0.122208	1	1	1	0	0	0	0	0	0	0.04	0	0	0	0.081	0	0	0	0	0	0	0	0	0	0.068	0
NR_045811	4930548G14Rik	4930548G14Rik|-|-|15|15 B3.3|ncRNA	NA	NA	NA	1	1	1	0	0	0	0	0	0	0	0	0	0	0	0	0	0	0	0	0	0	0	0	0	0
NM_026296	4930548H24Rik	4930548H24Rik|AI427865|-|5|5 B1|protein-coding	-0.388706	0.0875421	NA	1	1	1	0	0	0	0	0	0	0	0.042	0	0	0	0	0.021	0	0	0	0	0.018	0	0	0	0
NR_045462	4930548J01Rik	4930548J01Rik|1700113K09Rik|-|17|17 A1|ncRNA	NA	NA	NA	1	1	1	0	0	0	0	0	0	0	0	0	0	0	0	0	0	0	0	0	0	0	0	0	0
NR_040656	4930548K13Rik	4930548K13Rik|-|-|4|4 A3|ncRNA	-0.303873	-0.830957	-0.798129	1	1	1	0	0	0.069	0	0.049	0	0	0	0	0	0.079	0.066	0.106	0	0	0	0	0	0	0	0.066	0
NM_026300	4930549C01Rik	4930549C01Rik|-|-|4|4 D3|protein-coding	NA	-0.393352	NA	1	1	1	0	0	0	0	0	0	0	0	0	0	0	0	0	0	0	0.048	0	0	0	0	0	0
NR_130981	4930549C15Rik	4930549C15Rik|-|-|12|12 A2|ncRNA	-0.992059	-1.50339	-0.992656	1	1	1	0	0	0	0	0.065	0	0	0	0	0	0.035	0	0	0	0	0.025	0	0	0	0	0.029	0
NR_045376	4930549G23Rik	4930549G23Rik|-|-|18|18 E1|ncRNA	-0.276114	-0.832878	-0.965279	0.855725	1	0.696834	0.181	0.099	0.133	0.164	0.19	0.494	0.268	0.104	0.093	0.117	0.23	0.192	0.257	0.132	0	0.276	0	0.045	0.046	0	0.128	0.268
NM_029247	4930550C14Rik	4930550C14Rik|AU017961|-|9|9 A5.3|protein-coding	0.786268	-0.0518391	0.0770594	0.0622599	1	0.956278	0.682	0.885	1.44	0.771	1.626	1.347	2.9	1.225	1.358	1.796	2.687	1.746	1.399	0.865	0.807	2.259	0.536	0.675	0.776	0.849	1.931	1.132
NR_131023	4930550C17Rik	4930550C17Rik|-|-|13|13 B1|ncRNA	NA	NA	NA	1	1	1	0	0	0	0	0	0	0	0	0	0	0	0	0	0	0	0	0	0	0	0	0	0
NM_023774	4930550L24Rik	4930550L24Rik|mage-k1|-|X|X A6|protein-coding	-1.78771	-1.79165	-0.798708	1	1	1	0.033	0	0	0	0.017	0	0	0	0	0	0	0	0	0	0	0	0	0	0	0	0	0.025
NR_040661	4930552N02Rik	4930552N02Rik|-|-|4|4 B2|ncRNA	NA	NA	NA	1	1	1	0	0	0	0	0	0	0	0	0	0	0	0	0	0	0	0	0	0	0	0	0	0
NR_045318	4930552P12Rik	4930552P12Rik|-|-|19|19 D2|ncRNA	0.46069	0.251624	1.03468	1	1	0.659294	0.063	0.023	0	0	0.022	0.023	0.018	0.024	0.022	0.027	0.062	0.03	0.012	0.051	0	0.038	0.034	0.021	0.053	0.045	0.045	0.031
NR_126439	4930553C11Rik	4930553C11Rik|-|-|11|11 A5|ncRNA	NA	NA	NA	1	1	1	0	0	0	0	0	0	0	0	0	0	0	0	0	0	0	0	0	0	0	0	0	0
NR_040567	4930553E22Rik	4930553E22Rik|-|-|16|16 C3.3|ncRNA	NA	NA	NA	1	1	1	0	0	0	0	0	0	0	0	0	0	0	0	0	0	0	0	0	0	0	0	0	0
NR_138570	4930553J12Rik	4930553J12Rik|-|-|16|16 C3.3|ncRNA	NA	NA	NA	1	1	1	0	0	0	0	0	0	0	0	0	0	0	0	0	0	0	0	0	0	0	0	0	0
NR_040739	4930554C24Rik	4930554C24Rik|-|-|9|9 E3.1|ncRNA	NA	NA	NA	1	1	1	0	0	0	0	0	0	0	0	0	0	0	0	0	0	0	0	0	0	0	0	0	0
NR_131011	4930554G24Rik	4930554G24Rik|-|-|11|11 A2|ncRNA	NA	NA	NA	1	1	1	0	0	0	0	0	0	0	0	0	0	0	0	0	0	0	0	0	0	0	0	0	0
NR_131089	4930554H23Rik	4930554H23Rik|-|-|7|7 C|ncRNA	NA	NA	NA	1	1	1	0	0	0	0	0	0	0	0	0	0	0	0	0	0	0	0	0	0	0	0	0	0
NR_126458	4930554I06Rik	4930554I06Rik|-|-|19|19 B|ncRNA	NA	NA	NA	1	1	1	0	0	0	0	0	0	0	0	0	0	0	0	0	0	0	0	0	0	0	0	0	0
NR_040633	4930555B11Rik	4930555B11Rik|-|-|2|2 C1.1|ncRNA	-0.869597	-1.35514	-1.08002	1	1	1	0	0	0.025	0	0	0	0.014	0	0	0	0	0	0	0	0	0	0	0	0	0	0	0
NR_130989	4930555B12Rik	4930555B12Rik|-|-|X|X E1|ncRNA	NA	NA	NA	1	1	1	0	0	0	0	0	0	0	0	0	0	0	0	0	0	0	0	0	0	0	0	0	0
NM_175393	4930555G01Rik	4930555G01Rik|-|-|14|14 A1|protein-coding	NA	NA	NA	1	1	1	0	0	0	0	0	0	0	0	0	0	0	0	0	0	0	0	0	0	0	0	0	0
NR_131010	4930555G21Rik	4930555G21Rik|-|-|13|13 B1|ncRNA	NA	NA	NA	1	1	1	0	0	0	0	0	0	0	0	0	0	0	0	0	0	0	0	0	0	0	0	0	0
NR_126459	4930555K05Rik	4930555K05Rik|-|-|13|13 C1|ncRNA	0.04202	NA	NA	1	1	1	0	0	0	0	0	0	0	0	0.066	0	0	0	0	0	0	0	0	0	0	0	0	0
NR_040506	4930556C24Rik	4930556C24Rik|-|-|16|16 C3.3|ncRNA	NA	NA	NA	1	1	1	0	0	0	0	0	0	0	0	0	0	0	0	0	0	0	0	0	0	0	0	0	0
NR_040655	4930556G01Rik	4930556G01Rik|-|-|4|4 A5|ncRNA	0.121178	-0.393352	NA	1	1	1	0	0	0	0	0	0	0	0	0	0.025	0.025	0	0	0	0	0	0.024	0	0	0	0	0
NR_045714	4930556J02Rik	4930556J02Rik|-|-|14|14 D1|ncRNA	NA	NA	NA	1	1	1	0	0	0	0	0	0	0	0	0	0	0	0	0	0	0	0	0	0	0	0	0	0
NR_138569	4930556L07Rik	4930556L07Rik|1700020P01Rik|4930593I08Rik|-|2|2 G3|ncRNA	NA	-0.393352	NA	1	1	1	0	0	0	0	0	0	0	0	0	0	0	0	0.019	0	0	0	0	0	0	0	0	0
NR_045065	4930556M19Rik	4930556M19Rik|1700009D01Rik|C130022M03Rik|-|15|15 A1|ncRNA	0.78033	0.469707	0.549453	0.0565194	1	0.251906	0.654	0.372	0.846	0.758	0.752	0.856	2.168	0.782	1.085	0.979	1.174	0.961	1.258	1.012	0.712	1.339	0.573	0.907	1.231	0.676	1.037	1.023
NR_045358	4930556N09Rik	4930556N09Rik|-|-|10|10 C3|ncRNA	NA	NA	NA	1	1	1	0	0	0	0	0	0	0	0	0	0	0	0	0	0	0	0	0	0	0	0	0	0
NR_126433	4930556N13Rik	4930556N13Rik|-|-|11|11 C|ncRNA	NA	NA	NA	1	1	1	0	0	0	0	0	0	0	0	0	0	0	0	0	0	0	0	0	0	0	0	0	0
NR_126443	4930557F10Rik	4930557F10Rik|-|-|13|13 A3.1|ncRNA	NA	NA	NA	1	1	1	0	0	0	0	0	0	0	0	0	0	0	0	0	0	0	0	0	0	0	0	0	0
NR_040703	4930557J02Rik	4930557J02Rik|-|-|5|5 B2|ncRNA	NA	NA	NA	1	1	1	0	0	0	0	0	0	0	0	0	0	0	0	0	0	0	0	0	0	0	0	0	0
NR_130997	4930557K07Rik	4930557K07Rik|-|-|6|6 F2|ncRNA	NA	NA	NA	1	1	1	0	0	0	0	0	0	0	0	0	0	0	0	0	0	0	0	0	0	0	0	0	0
NR_015490	4930558C23Rik	4930558C23Rik|-|-|3|3 F2.1|ncRNA	NA	NA	NA	1	1	1	0	0	0	0	0	0	0	0	0	0	0	0	0	0	0	0	0	0	0	0	0	0
NR_126451	4930558F17Rik	4930558F17Rik|-|-|5 A1|5|ncRNA	NA	NA	NA	1	1	1	0	0	0	0	0	0	0	0	0	0	0	0	0	0	0	0	0	0	0	0	0	0
NR_045441	4930558G05Rik	4930558G05Rik|-|-|X|X E3|ncRNA	NA	-0.393352	NA	1	1	1	0	0	0	0	0	0	0	0	0	0	0	0	0	0.043	0	0	0	0	0	0	0	0
NR_037999	4930558J18Rik	4930558J18Rik|-|-|1|1 C1.3|ncRNA	0.113678	-0.257191	-0.918078	0.901855	1	0.322781	1.02	0.809	0.487	0.092	0.347	0.362	0.669	0.411	0.446	0.439	0.788	0.667	0.462	0.382	0.347	0.544	0.238	0.67	0.323	0.22	0.325	0.207
NM_001204904	4930558K02Rik	4930558K02Rik|-|-|1|1 H2.1|protein-coding	-0.52178	-0.836051	0.502474	1	1	1	0.054	0.059	0	0	0.028	0	0.068	0	0	0	0.023	0	0	0	0.032	0	0	0.053	0.027	0	0.076	0.04
NR_126436	4930559C10Rik	4930559C10Rik|-|-|12|12 D3|ncRNA	NA	NA	NA	1	1	1	0	0	0	0	0	0	0	0	0	0	0	0	0	0	0	0	0	0	0	0	0	0
NM_030192	4930562C15Rik	4930562C15Rik|-|-|16 A1|16 2.47 cM|protein-coding	-0.388706	NA	NA	1	1	1	0	0	0	0	0	0	0.006	0	0	0	0	0	0	0	0	0	0	0	0	0	0	0
NR_038031	4930562F07Rik	4930562F07Rik|-|-|1|1 H1|ncRNA	-0.589461	0.738832	0.917165	1	1	1	0.069	0	0.051	0	0	0	0	0	0.047	0	0.029	0	0.117	0	0.041	0	0.084	0	0	0.037	0.049	0.102
NM_029252	4930563D23Rik	4930563D23Rik|-|-|16|16 C4|protein-coding	NA	NA	NA	1	1	1	0	0	0	0	0	0	0	0	0	0	0	0	0	0	0	0	0	0	0	0	0	0
NR_045379	4930563E18Rik	4930563E18Rik|-|-|18|18 A1|ncRNA	-0.297309	-0.148651	-0.234644	1	1	1	0	0.037	0.074	0	0.053	0.074	0.028	0	0.023	0.058	0.043	0.048	0	0.016	0.06	0.082	0.041	0.033	0	0	0.048	0.1
NM_001163728	4930563E22Rik	4930563E22Rik|-|-|11|11 B4|protein-coding	-0.354308	-0.0645274	-0.346078	0.265874	1	0.563398	0.521	0.517	0.371	0.657	0.421	0.43	0.334	0.399	0.351	0.367	0.434	0.323	0.331	0.504	0.336	0.471	0.513	0.508	0.271	0.357	0.503	0.315
NR_040704	4930563F08Rik	4930563F08Rik|-|-|5|5 G2|ncRNA	0.558497	NA	0.122208	1	1	1	0	0	0	0	0	0	0	0	0	0.132	0	0	0	0	0	0	0	0	0	0	0.072	0
NR_126454	4930563H07Rik	4930563H07Rik|-|-|6|6 B2.3|ncRNA	-0.388706	0.644717	NA	1	1	1	0	0	0	0	0	0	0	0	0	0.036	0	0	0	0.04	0.099	0	0	0	0	0	0	0
NR_046193	4930563M20Rik	4930563M20Rik|-|-|8|8 E1|ncRNA	NA	NA	NA	1	1	1	0	0	0	0	0	0	0	0	0	0	0	0	0	0	0	0	0	0	0	0	0	0
NM_183111	4930563M21Rik	4930563M21Rik|Rfpl3s|-|9|9 B|protein-coding	-0.388706	NA	NA	1	1	1	0	0	0	0	0	0	0	0	0	0	0.028	0	0	0	0	0	0	0	0	0	0	0
NM_029257	4930564C03Rik	4930564C03Rik|-|-|17|17 B3|protein-coding	NA	NA	NA	1	1	1	0	0	0	0	0	0	0	0	0	0	0	0	0	0	0	0	0	0	0	0	0	0
NM_029228	4930564D02Rik	4930564D02Rik|-|-|3|3 F2.2|protein-coding	NA	NA	NA	1	1	1	0	0	0	0	0	0	0	0	0	0	0	0	0	0	0	0	0	0	0	0	0	0
NR_040752	4930565D16Rik	4930565D16Rik|-|-|3|3 F1|ncRNA	NA	NA	NA	1	1	1	0	0	0	0	0	0	0	0	0	0	0	0	0	0	0	0	0	0	0	0	0	0
NR_040476	4930565N06Rik	4930565N06Rik|4930428L02Rik|-|16|16 B3|ncRNA	NA	NA	NA	1	1	1	0	0	0	0	0	0	0	0	0	0	0	0	0	0	0	0	0	0	0	0	0	0
NR_015535	4930567H12Rik	4930567H12Rik|4930579P07Rik|-|8|8 E2|ncRNA	2.33871	0.740978	0.37205	1	1	1	0	0	0.081	0	0	0	0.255	0.126	0.056	0.024	0.116	0	0.031	0	0	0.067	0.045	0.054	0.028	0.03	0.039	0
NM_001033807	4930567H17Rik	4930567H17Rik|-|-|X|X A7.2|protein-coding	NA	NA	NA	1	1	1	0	0	0	0	0	0	0	0	0	0	0	0	0	0	0	0	0	0	0	0	0	0
NR_040576	4930567J20Rik	4930567J20Rik|-|-|16|16 C3.1|ncRNA	NA	NA	NA	1	1	1	0	0	0	0	0	0	0	0	0	0	0	0	0	0	0	0	0	0	0	0	0	0
NR_131016	4930567K12Rik	4930567K12Rik|-|-|7|7 E1|ncRNA	NA	NA	NA	1	1	1	0	0	0	0	0	0	0	0	0	0	0	0	0	0	0	0	0	0	0	0	0	0
NR_046010	4930567K20Rik	4930567K20Rik|1700038H22Rik|-|10|10 A1|ncRNA	NA	NA	0.122208	1	1	1	0	0	0	0	0	0	0	0	0	0	0	0	0	0	0	0	0	0	0	0	0.084	0
NM_029463	4930568D16Rik	4930568D16Rik|Ggta1l1|-|2|2 B|protein-coding	NA	NA	NA	1	1	1	0	0	0	0	0	0	0	0	0	0	0	0	0	0	0	0	0	0	0	0	0	0
NR_040755	4930568E12Rik	4930568E12Rik|-|-|9|9 A1|ncRNA	NA	NA	NA	1	1	1	0	0	0	0	0	0	0	0	0	0	0	0	0	0	0	0	0	0	0	0	0	0
NR_040480	4930568G15Rik	4930568G15Rik|-|-|1|1 H2.2|ncRNA	NA	NA	NA	1	1	1	0	0	0	0	0	0	0	0	0	0	0	0	0	0	0	0	0	0	0	0	0	0
NR_040400	4930570G19Rik	4930570G19Rik|C630015G22|-|3|3 H4|ncRNA	0.27691	0.0639016	0.0969972	0.507639	1	0.935739	1.754	2	2.073	1.795	2.432	1.913	3.611	1.403	1.568	2.034	2.711	2.64	1.813	1.475	1.805	1.766	1.61	1.549	2.546	2.217	4.103	1.801
NM_001145759	4930571K23Rik	4930571K23Rik|AI428146|-|7|7 F3|protein-coding	NA	NA	NA	1	1	1	0	0	0	0	0	0	0	0	0	0	0	0	0	0	0	0	0	0	0	0	0	0
NR_110476	4930571O06Rik	4930571O06Rik|-|-|8|8 E1|ncRNA	NA	NA	NA	1	1	1	0	0	0	0	0	0	0	0	0	0	0	0	0	0	0	0	0	0	0	0	0	0
NR_045371	4930572K03Rik	4930572K03Rik|-|-|5|5 G1.2|ncRNA	NA	NA	NA	1	1	1	0	0	0	0	0	0	0	0	0	0	0	0	0	0	0	0	0	0	0	0	0	0
NR_073011	4930572O03Rik	4930572O03Rik|-|-|5|5 A2|pseudo	NA	NA	NA	1	1	1	0	0	0	0	0	0	0	0	0	0	0	0	0	0	0	0	0	0	0	0	0	0
NR_045718	4930572O13Rik	4930572O13Rik|-|-|14|14 A3|ncRNA	-1.35049	-0.874243	-1.08002	1	1	1	0	0	0.05	0	0	0	0	0	0	0	0	0	0	0	0	0.041	0	0	0	0	0	0
NR_040620	4930573O16Rik	4930573O16Rik|-|-|2|2 C1.1|ncRNA	NA	NA	NA	1	1	1	0	0	0	0	0	0	0	0	0	0	0	0	0	0	0	0	0	0	0	0	0	0
NR_073429	4930577N17Rik	4930577N17Rik|-|-|3|3 C|ncRNA	0.238949	-0.144549	-0.203739	0.728962	1	0.870506	0.349	0.451	0.326	0.402	0.332	0.173	0.47	0.693	0.315	0.341	0.296	0.336	0.323	0.322	0.338	0.174	0.296	0.33	0.273	0.273	0.292	0.281
NM_175228	4930578C19Rik	4930578C19Rik|-|-|X|X A1.3|protein-coding	NA	NA	0.122208	1	1	1	0	0	0	0	0	0	0	0	0	0	0	0	0	0	0	0	0	0	0	0	0	0.02
NR_045391	4930578E11Rik	4930578E11Rik|-|-|18|18 A2|ncRNA	NA	NA	NA	1	1	1	0	0	0	0	0	0	0	0	0	0	0	0	0	0	0	0	0	0	0	0	0	0
NM_026359	4930578I06Rik	4930578I06Rik|AI429111|-|14|14 D1|protein-coding	NA	NA	NA	1	1	1	0	0	0	0	0	0	0	0	0	0	0	0	0	0	0	0	0	0	0	0	0	0
NR_045991	4930578M01Rik	4930578M01Rik|3010001K12Rik|-|15|15 F1|ncRNA	0.819825	0.069128	0.196953	0.238483	1	0.898846	0.289	0.443	0.978	0.524	0.696	0.379	1.908	0.732	0.396	0.622	1.151	1.063	0.884	0.475	0.411	0.811	0.446	0.516	0.79	0.561	0.655	0.47
NR_040575	4930578N18Rik	4930578N18Rik|-|-|16|16 C3.1|ncRNA	NA	NA	NA	1	1	1	0	0	0	0	0	0	0	0	0	0	0	0	0	0	0	0	0	0	0	0	0	0
NM_001163386	4930579F01Rik	4930579F01Rik|-|-|3|3 G3|protein-coding	NA	NA	NA	1	1	1	0	0	0	0	0	0	0	0	0	0	0	0	0	0	0	0	0	0	0	0	0	0
NR_038053	4930579G18Rik	4930579G18Rik|-|-|14|14 C2|ncRNA	-0.00357362	-0.00957915	-2.37758	1	1	1	0.108	0.078	0.079	0	0.038	0.039	0.076	0	0.074	0.046	0.061	0.076	0.081	0.035	0.064	0.044	0.073	0.053	0	0.019	0	0.027
NM_029482	4930579G24Rik	4930579G24Rik|-|-|3|3 E3|protein-coding	0.128555	-0.263826	-0.265145	0.720065	0.421409	0.578773	4.067	4.446	5.078	3.465	3.669	3.943	4.957	3.485	3.89	4.071	6.504	3.887	3.656	2.468	3.004	4.455	2.353	4.465	2.555	2.691	4.799	3.199
NR_131034	4930579H20Rik	4930579H20Rik|-|-|10|10 A4|ncRNA	NA	NA	NA	1	1	1	0	0	0	0	0	0	0	0	0	0	0	0	0	0	0	0	0	0	0	0	0	0
NR_131033	4930579J19Rik	4930579J19Rik|-|-|13|13 A3.3|ncRNA	NA	NA	NA	1	1	1	0	0	0	0	0	0	0	0	0	0	0	0	0	0	0	0	0	0	0	0	0	0
NR_029444	4930579K19Rik	4930579K19Rik|-|-|9|9 E3.3|ncRNA	-0.00982815	-0.47352	-0.107872	0.98959	1	0.944046	0.363	0.794	1.434	1.397	0.854	0.94	1.228	0.522	0.793	0.82	1.21	0.962	0.745	0.636	0.591	1.079	0.497	0.517	0.712	0.635	1.285	0.771
NR_131036	4930579P08Rik	4930579P08Rik|-|-|10|10 D2|ncRNA	NA	NA	NA	1	1	1	0	0	0	0	0	0	0	0	0	0	0	0	0	0	0	0	0	0	0	0	0	0
NR_029475	4930581F22Rik	4930581F22Rik|-|-|9|9 A4|ncRNA	0.0185339	0.2562	0.174445	0.985103	1	0.897001	0.283	0.238	0.288	0.079	0.217	0.285	0.442	0.226	0.261	0.244	0.092	0.154	0.42	0.401	0.284	0.213	0.159	0.205	0.331	0.211	0.201	0.29
NM_030031	4930583I09Rik	4930583I09Rik|-|-|17|17 E1.1|protein-coding	NA	-0.393352	NA	1	1	1	0	0	0	0	0	0	0	0	0	0	0	0	0.047	0	0	0	0	0	0	0	0	0
NR_027879	4930583K01Rik	4930583K01Rik|-|-|7|7 F1|ncRNA	1.56122	1.28191	-0.0814746	1	1	1	0	0.065	0	0	0.031	0	0.05	0.136	0.02	0.128	0	0.042	0	0.057	0.105	0.072	0	0.059	0.03	0	0	0.044
NR_040612	4930583P06Rik	4930583P06Rik|-|-|2|2 F1|ncRNA	-0.388706	0.0875421	0.785743	1	1	1	0	0	0	0	0	0	0	0	0.025	0	0	0	0.041	0	0	0	0.029	0	0.036	0.039	0	0
NR_029445	4930584F24Rik	4930584F24Rik|1700001J09Rik|4930522C06Rik|-|5|5 B1|ncRNA	NA	NA	NA	1	1	1	0	0	0	0	0	0	0	0	0	0	0	0	0	0	0	0	0	0	0	0	0	0
NR_131052	4930586N03Rik	4930586N03Rik|-|-|13|13 A3.1|ncRNA	NA	NA	NA	1	1	1	0	0	0	0	0	0	0	0	0	0	0	0	0	0	0	0	0	0	0	0	0	0
NR_131018	4930587E11Rik	4930587E11Rik|4930523E13Rik|-|6|6 D3|ncRNA	NA	NA	NA	1	1	1	0	0	0	0	0	0	0	0	0	0	0	0	0	0	0	0	0	0	0	0	0	0
NM_198668	4930590J08Rik	4930590J08Rik|Gm1071|-|6|6 D1|protein-coding	0.333113	-0.12491	0.0105352	0.849333	1	0.99817	0.031	0.017	0.011	0.084	0.057	0	0.065	0	0.037	0.06	0.013	0.055	0.044	0	0.018	0.028	0.044	0.038	0.016	0.042	0.022	0.046
NR_040604	4930590L20Rik	4930590L20Rik|-|-|1|1 F|ncRNA	NA	NA	NA	1	1	1	0	0	0	0	0	0	0	0	0	0	0	0	0	0	0	0	0	0	0	0	0	0
NM_026596	4930591A17Rik	4930591A17Rik|-|-|2|2 H4|protein-coding	NA	NA	NA	1	1	1	0	0	0	0	0	0	0	0	0	0	0	0	0	0	0	0	0	0	0	0	0	0
NR_131035	4930591E09Rik	4930591E09Rik|-|-|10|10 B1|ncRNA	NA	NA	NA	1	1	1	0	0	0	0	0	0	0	0	0	0	0	0	0	0	0	0	0	0	0	0	0	0
NR_045070	4930592A05Rik	4930592A05Rik|-|-|15|15 B3.1|ncRNA	0.635756	-0.874243	-0.358683	1	1	1	0.052	0	0	0	0	0	0.022	0	0.018	0.022	0.044	0	0	0	0	0	0	0.026	0	0	0	0.039
NR_033307	4930592I03Rik	4930592I03Rik|-|-|18|18 E3|ncRNA	NA	NA	NA	1	1	1	0	0	0	0	0	0	0	0	0	0	0	0	0	0	0	0	0	0	0	0	0	0
NR_045167	4930593A02Rik	4930593A02Rik|4933440I01Rik|-|3|3 D|ncRNA	0.204829	-0.944361	-0.177589	1	1	1	0	0	0	0	0	0.123	0.024	0.065	0.038	0	0.024	0	0	0	0	0.034	0	0.028	0.028	0	0.04	0
NR_040753	4930593C16Rik	4930593C16Rik|-|-|9|9 F4|ncRNA	NA	NA	NA	1	1	1	0	0	0	0	0	0	0	0	0	0	0	0	0	0	0	0	0	0	0	0	0	0
NR_024017	4930594C11Rik	4930594C11Rik|-|-|1|1 B|pseudo	-0.0854932	0.161781	0.0783395	0.922506	1	0.965006	0.095	0.145	0.139	0.137	0.139	0.083	0.112	0.087	0.149	0.114	0.08	0.147	0.129	0.138	0.146	0.104	0.123	0.179	0.115	0.163	0.107	0.112
NR_130163	4930594O21Rik	4930594O21Rik|-|-|3|3 B|ncRNA	NA	NA	NA	1	1	1	0	0	0	0	0	0	0	0	0	0	0	0	0	0	0	0	0	0	0	0	0	0
NR_130987	4930595D18Rik	4930595D18Rik|-|-|12|12 F1|ncRNA	0.642963	-1.35514	-0.358683	1	1	1	0	0.07	0	0	0	0	0.054	0	0.022	0.028	0.027	0	0	0	0	0	0	0	0.032	0	0	0
NM_173435	4930595M18Rik	4930595M18Rik|-|-|X|X B|protein-coding	-0.388706	NA	NA	1	1	1	0	0	0	0	0	0	0	0	0	0	0.008	0	0	0	0	0	0	0	0	0	0	0
NM_001033766	4930596D02Rik	4930596D02Rik|-|-|14|14 B|protein-coding	NA	NA	NA	1	1	1	0	0	0	0	0	0	0	0	0	0	0	0	0	0	0	0	0	0	0	0	0	0
NR_108103	4930596I21Rik	4930596I21Rik|-|-|1|1 E4|ncRNA	-0.869597	-0.874243	-1.08002	1	1	1	0	0	0.084	0	0	0	0	0	0	0	0	0.081	0	0.055	0	0	0	0	0	0	0	0
NR_126460	4930597A21Rik	4930597A21Rik|-|-|11|11 B1.1|ncRNA	NA	NA	NA	1	1	1	0	0	0	0	0	0	0	0	0	0	0	0	0	0	0	0	0	0	0	0	0	0
NR_045736	4930597G03Rik	4930597G03Rik|-|-|14|14 C1|ncRNA	NA	NA	NA	1	1	1	0	0	0	0	0	0	0	0	0	0	0	0	0	0	0	0	0	0	0	0	0	0
NR_040479	4930598F16Rik	4930598F16Rik|-|-|1|1 D|ncRNA	NA	NA	NA	1	1	1	0	0	0	0	0	0	0	0	0	0	0	0	0	0	0	0	0	0	0	0	0	0
NR_045813	4930599N23Rik	4930599N23Rik|-|-|6|6 B1|ncRNA	-0.319097	0.269331	-0.0318105	0.745078	1	0.988433	0.358	0.261	0.219	0.324	0.312	0.26	0.101	0.274	0.163	0.333	0.252	0.295	0.304	0.375	0.423	0.363	0.29	0.295	0.241	0.353	0.296	0.176
NR_040608	4931402G19Rik	4931402G19Rik|-|-|2|2 E5|ncRNA	NA	NA	NA	1	1	1	0	0	0	0	0	0	0	0	0	0	0	0	0	0	0	0	0	0	0	0	0	0
NR_045306	4931403E22Rik	4931403E22Rik|-|-|19|19 C1|ncRNA	NA	NA	0.122208	1	1	1	0	0	0	0	0	0	0	0	0	0	0	0	0	0	0	0	0	0	0	0	0	0.058
NR_038173	4931403G20Rik	4931403G20Rik|-|-|12|12 C2|ncRNA	0.121178	-0.393352	NA	1	1	1	0	0	0	0	0	0	0.013	0	0	0	0.013	0	0.017	0	0	0	0	0	0	0	0	0
NM_028737	4931406B18Rik	4931406B18Rik|4930538L19Rik|-|7|7 B3|protein-coding	-0.388706	NA	NA	1	1	1	0	0	0	0	0	0	0	0	0	0.006	0	0	0	0	0	0	0	0	0	0	0	0
NM_133732	4931406C07Rik	4931406C07Rik|-|-|9|9 A2|protein-coding	-0.0408236	0.113656	0.264077	0.842794	0.618478	0.14091	28.372	29.48	24.604	28.712	23.832	23.617	24.248	27.322	25.601	27.001	24.555	24.55	26.173	34.727	28.856	24.892	25.985	27.956	27.985	30.563	30.297	33.202
NR_033492	4931406H21Rik	4931406H21Rik|-|-|14|14 A3|ncRNA	-1.35049	-0.393349	1.0014	1	1	1	0.014	0	0	0	0	0	0	0	0	0	0	0	0	0	0	0	0.005	0.007	0.007	0	0.01	0.01
NM_172741	4931406P16Rik	4931406P16Rik|AA553327|mKIAA0355|-|7|7 B1|protein-coding	0.0575634	0.199454	0.207609	0.71046	0.0701533	0.510656	14.12	14.774	14.184	14.903	14.998	14.721	14.099	15.438	15.925	16.106	12.607	16.633	13.627	16.989	16.529	17.447	17.926	16.637	17.159	15.089	11.779	20.901
NM_001033764	4931408C20Rik	4931408C20Rik|-|-|1|1 A5|protein-coding	NA	NA	NA	1	1	1	0	0	0	0	0	0	0	0	0	0	0	0	0	0	0	0	0	0	0	0	0	0
NR_040299	4931408D14Rik	4931408D14Rik|-|-|19|19 C2|ncRNA	1.32635	-0.837423	-1.54048	0.0529472	1	0.244599	0.051	0.056	0.05	0.093	0.071	0.168	0.434	0.098	0.187	0.154	0.174	0.145	0.019	0.017	0.02	0.146	0.014	0.068	0	0.018	0.061	0.038
NM_177676	4931409K22Rik	4931409K22Rik|Iqca1l|Iqca1p1|-|5|5 A3|protein-coding	NA	NA	NA	1	1	1	0	0	0	0	0	0	0	0	0	0	0	0	0	0	0	0	0	0	0	0	0	0
NM_028890	4931414P19Rik	4931414P19Rik|-|-|14|14 C2|protein-coding	-0.0712974	0.0504766	0.129546	0.775384	0.836444	0.700416	2.879	3.857	2.95	3.707	3.637	3.892	3.515	3.078	3.551	3.463	2.807	3.266	3.306	3.167	3.564	3.287	4.166	3.737	3.487	3.908	3.647	3.533
NM_025737	4931417E11Rik	4931417E11Rik|-|-|6|6 C1|protein-coding	0.121178	NA	0.122208	1	1	1	0	0	0	0	0	0	0.02	0	0	0	0.02	0	0	0	0	0	0	0	0	0	0.034	0
NR_040593	4931419H13Rik	4931419H13Rik|-|-|3|3 C|ncRNA	1.06184	0.35031	-0.375974	1	1	1	0	0	0.08	0	0.113	0	0.206	0	0.037	0.047	0.046	0.153	0.061	0.026	0	0.198	0	0	0	0	0.038	0.08
NR_040561	4931420L22Rik	4931420L22Rik|-|-|16|16 C3.1|ncRNA	NA	NA	NA	1	1	1	0	0	0	0	0	0	0	0	0	0	0	0	0	0	0	0	0	0	0	0	0	0
NM_027635	4931423N10Rik	4931423N10Rik|-|-|2|2 A3|protein-coding	-2.2952	-2.30117	-2.02077	1	1	1	0.029	0.031	0	0	0.015	0	0	0	0	0	0	0	0	0	0	0	0	0	0	0	0	0
NM_001166394	4931428F04Rik	4931428F04Rik|AI426165|Kiaa0895l|-|8|8 D3|protein-coding	-0.350829	-0.167752	-0.218304	0.157872	0.631019	0.705368	2.622	3.683	2.707	3.546	3.055	3.222	1.832	2.252	3.316	2.942	1.911	2.31	2.086	2.239	3.349	1.993	3.747	2.887	1.469	3.351	2.245	2.941
NR_033445	4931428L18Rik	4931428L18Rik|4930563O14Rik|-|1|1 B|ncRNA	NA	NA	NA	1	1	1	0	0	0	0	0	0	0	0	0	0	0	0	0	0	0	0	0	0	0	0	0	0
NM_183104	4931429L15Rik	4931429L15Rik|-|-|9|9 A5.2|protein-coding	-0.928344	-2.33224	-1.13161	1	1	1	0	0.028	0.019	0	0	0.056	0.011	0.03	0	0.022	0	0	0	0	0	0	0.01	0	0.026	0	0	0
NR_038004	4931429P17Rik	4931429P17Rik|-|-|13|13 A5|ncRNA	0.121178	-0.393352	NA	1	1	1	0	0	0	0	0	0	0.022	0	0	0	0	0	0	0.013	0	0	0	0	0	0	0	0
NR_046053	4931430N09Rik	4931430N09Rik|-|-|6|6 F1|ncRNA	1.01756	0.0875421	0.122208	1	1	1	0	0	0	0	0	0	0	0	0.017	0	0.031	0	0	0	0.014	0.015	0	0	0.012	0	0	0
NR_045183	4931431B13Rik	4931431B13Rik|1700108I23Rik|AA536668|-|7|7 F3|ncRNA	NA	NA	NA	1	1	1	0	0	0	0	0	0	0	0	0	0	0	0	0	0	0	0	0	0	0	0	0	0
NR_045807	4931431C16Rik	4931431C16Rik|-|-|5|5 B3|ncRNA	0.457788	0.256684	-0.243797	1	1	1	0	0.021	0	0.069	0.03	0	0.032	0.022	0.013	0.033	0.016	0.027	0	0.018	0	0.023	0.054	0.028	0.019	0.01	0.027	0
NM_027634	4931431F19Rik	4931431F19Rik|-|-|7|7 E3|protein-coding	NA	NA	NA	1	1	1	0	0	0	0	0	0	0	0	0	0	0	0	0	0	0	0	0	0	0	0	0	0
NM_176829	4931440F15Rik	4931440F15Rik|Fem1ab|-|11|11 A3.3|protein-coding	0.771092	0.312635	-0.900202	1	1	1	0	0	0.012	0.029	0	0	0	0.018	0.011	0.021	0	0.011	0.009	0	0	0.019	0.006	0.008	0	0.009	0	0
NR_045503	4931440J10Rik	4931440J10Rik|-|-|14|14 D1|ncRNA	0.104137	-0.591238	-0.704763	0.924574	1	0.646567	0.059	0.258	0.478	0.535	0.463	0.322	0.575	0.204	0.223	0.356	0.3	0.584	0.1	0.171	0.14	0.432	0.384	0.146	0.149	0.064	0.335	0.305
NR_027955	4931440P22Rik	4931440P22Rik|-|-|3|3 E1|ncRNA	1.07629	0.6916	0.567831	0.00705948	1	0.452368	0.225	0.184	0.289	0.153	0.279	0.276	0.547	0.388	0.395	0.532	0.667	0.517	0.398	0.326	0.383	0.514	0.365	0.362	0.427	0.242	0.378	0.332
NM_177705	4932411N23Rik	4932411N23Rik|-|-|X|X E3|protein-coding	-1.90673	-1.91323	-0.901607	1	1	1	0.014	0	0	0	0	0.016	0	0	0	0	0	0	0	0	0	0	0	0	0.007	0	0	0
NR_040522	4932412D23Rik	4932412D23Rik|ENSMUSG00000075070|Gm10809|-|16|16 B4|ncRNA	0.813517	NA	0.122208	1	1	1	0	0	0	0	0	0	0.031	0	0	0	0	0	0	0	0	0	0	0	0	0	0.052	0
NR_040764	4932413F04Rik	4932413F04Rik|-|-|9|9 F1|ncRNA	NA	NA	NA	1	1	1	0	0	0	0	0	0	0	0	0	0	0	0	0	0	0	0	0	0	0	0	0	0
NR_028259	4932414J04Rik	4932414J04Rik|-|-|11|11 A3.1|ncRNA	0.566046	-1.35514	-0.358683	1	1	1	0	0	0	0	0.009	0	0	0	0.012	0.007	0.014	0	0	0	0	0	0	0	0	0	0.012	0
NM_183113	4932414N04Rik	4932414N04Rik|-|-|2|2 C2|protein-coding	NA	NA	NA	1	1	1	0	0	0	0	0	0	0	0	0	0	0	0	0	0	0	0	0	0	0	0	0	0
NR_073205	4932415M13Rik	4932415M13Rik|-|-|17|17 C|ncRNA	1.14058	-0.393348	3.67522	1	1	0.0513746	0	0	0	0.031	0	0	0.007	0	0.012	0.007	0.014	0.012	0.01	0	0	0.01	0	0	0.078	0.018	0.024	0.088
NR_029452	4932416H05Rik	4932416H05Rik|-|-|2|2 F1|ncRNA	0.39014	0.239	0.294884	0.0807408	0.407471	0.432956	2.265	1.792	3.254	2.632	2.501	2.415	4.053	3.032	2.67	2.909	3.499	3.153	3.301	2.738	2.261	3.884	2.622	2.479	2.984	2.221	2.849	3.644
NM_001085511	4932429P05Rik	4932429P05Rik|-|-|X|X C1|protein-coding	NA	NA	NA	1	1	1	0	0	0	0	0	0	0	0	0	0	0	0	0	0	0	0	0	0	0	0	0	0
NR_027643	4932435O22Rik	4932435O22Rik|-|-|11|11 E2|ncRNA	0.0768045	-0.129838	-0.183705	1	1	0.976085	0.092	0	0.011	0	0	0.017	0.013	0.088	0.011	0.007	0.013	0.011	0	0.007	0	0.047	0.006	0.053	0.039	0.017	0	0.011
NM_172679	4932438A13Rik	4932438A13Rik|4732443H21|B830039D19Rik|D630029K19Rik|FSA|Kiaa1109|Tweek|-|3|3 B|protein-coding	0.171759	0.197448	0.36478	0.741363	0.589619	0.683343	6.303	4.793	2.787	3.346	3.673	5.02	4.433	6.438	5.555	5.63	2.555	4.53	4.659	4.439	5.739	5.171	4.389	5.071	5.089	5.789	1.995	8.781
NM_001163695	4932438H23Rik	4932438H23Rik|4931406G06Rik|AI550392|-|16|16 C3.3|protein-coding	0.582384	0.179547	0.989176	0.0214199	0.687698	2.12156e-05	3.823	3.193	6.06	4.277	4.784	4.614	9.29	5.483	4.953	6.2	7.428	6.343	6.796	5.826	4.041	6.545	3.061	3.586	10.691	7.019	8.562	8.007
NR_015588	4932441J04Rik	4932441J04Rik|-|-|5|5 C1|ncRNA	-0.443149	-0.45569	-0.434623	0.74298	1	0.859121	0.435	0.317	0.213	0.131	0.076	0.158	0.184	0.083	0.149	0.094	0.307	0.102	0.164	0.315	0.214	0.088	0.088	0.072	0.183	0.078	0.154	0.214
NM_001101519	4932443I19Rik	4932443I19Rik|A230061C02Rik|Gm1106|-|8|8 A1.1|protein-coding	0.8389	0.222351	0.327997	0.0479119	1	0.568437	2.089	1.694	3.813	2.318	2.819	2.72	7.78	3.41	2.771	3.161	6.22	4.095	4.12	3.194	1.755	5.504	1.642	1.636	3.171	2.468	4.009	2.936
NR_045182	4932702P03Rik	4932702P03Rik|1700047I16Rik|-|13|13 A3.1|ncRNA	NA	NA	NA	1	1	1	0	0	0	0	0	0	0	0	0	0	0	0	0	0	0	0	0	0	0	0	0	0
NR_003635	4933400A11Rik	4933400A11Rik|-|-|X|X F5|pseudo	NA	NA	NA	1	1	1	0	0	0	0	0	0	0	0	0	0	0	0	0	0	0	0	0	0	0	0	0	0
NR_045432	4933400B14Rik	4933400B14Rik|-|-|17|17 E5|ncRNA	NA	NA	NA	1	1	1	0	0	0	0	0	0	0	0	0	0	0	0	0	0	0	0	0	0	0	0	0	0
NR_040770	4933400C23Rik	4933400C23Rik|4933400C23|-|9|9 E3.3|ncRNA	-1.05149	-1.10279	0.261738	1	1	0.951103	0	0.034	0.045	0.111	0.016	0.067	0.013	0.071	0	0.04	0.013	0	0.017	0.015	0.018	0.019	0.025	0.015	0.031	0.066	0.087	0
NR_015540	4933400F21Rik	4933400F21Rik|1700091C04Rik|4930565K10Rik|-|1|1 D|ncRNA	NA	NA	NA	1	1	1	0	0	0	0	0	0	0	0	0	0	0	0	0	0	0	0	0	0	0	0	0	0
NR_045730	4933400L20Rik	4933400L20Rik|-|-|8|8 D2|ncRNA	NA	NA	NA	1	1	1	0	0	0	0	0	0	0	0	0	0	0	0	0	0	0	0	0	0	0	0	0	0
NR_033580	4933401B06Rik	4933401B06Rik|-|-|X|X D|pseudo	-0.869597	-0.393349	-1.08002	1	1	1	0	0	0	0	0.022	0	0	0	0.015	0	0	0	0	0	0	0.026	0.017	0	0	0	0	0
NR_045431	4933401D09Rik	4933401D09Rik|-|-|17|17 A2|ncRNA	0.348755	-0.168978	-0.79877	1	1	1	0	0	0	0	0.021	0.043	0.067	0	0	0	0	0.028	0	0	0	0	0.048	0.02	0	0	0.028	0
NR_040540	4933401H06Rik	4933401H06Rik|-|-|3|3 G3|ncRNA	NA	NA	NA	1	1	1	0	0	0	0	0	0	0	0	0	0	0	0	0	0	0	0	0	0	0	0	0	0
NR_045504	4933402C06Rik	4933402C06Rik|-|-|7|7 B3|ncRNA	NA	NA	NA	1	1	1	0	0	0	0	0	0	0	0	0	0	0	0	0	0	0	0	0	0	0	0	0	0
NM_001256158	4933402D24Rik	4933402D24Rik|-|-|1|1 C2|protein-coding	0.584642	-0.116444	-0.245651	0.481421	1	0.917988	0.06	0.13	0.351	0.27	0.078	0.228	0.328	0.172	0.225	0.154	0.366	0.358	0.169	0.159	0.088	0.273	0.085	0.222	0.075	0.096	0.211	0.22
NM_001199997	4933402E13Rik	4933402E13Rik|-|-|X|X A6|protein-coding	-1.35049	0.492611	0.364063	1	1	1	0	0	0	0	0	0.03	0	0	0	0	0	0	0	0	0.016	0.017	0.011	0.013	0.014	0	0	0.02
NM_177901	4933402J07Rik	4933402J07Rik|-|-|8|8 C3|protein-coding	-0.388706	NA	1.96859	1	1	1	0	0	0	0	0	0	0.022	0	0	0	0	0	0	0	0	0	0	0	0.13	0	0	0
NR_040683	4933402J10Rik	4933402J10Rik|-|-|5|5 C2|ncRNA	NA	NA	NA	1	1	1	0	0	0	0	0	0	0	0	0	0	0	0	0	0	0	0	0	0	0	0	0	0
NR_046059	4933402J15Rik	4933402J15Rik|-|-|14|14 D3|ncRNA	NA	-0.393352	NA	1	1	1	0	0	0	0	0	0	0	0	0	0	0	0	0	0	0	0	0	0.016	0	0	0	0
NM_173409	4933402N03Rik	4933402N03Rik|4930412O05|-|7|7 F3|protein-coding	NA	NA	NA	1	1	1	0	0	0	0	0	0	0	0	0	0	0	0	0	0	0	0	0	0	0	0	0	0
NM_001177510	4933402N22Rik	4933402N22Rik|-|-|5 A1|5|protein-coding	NA	NA	NA	1	1	1	0	0	0	0	0	0	0	0	0	0	0	0	0	0	0	0	0	0	0	0	0	0
NM_175368	4933402P03Rik	4933402P03Rik|-|-|11|11 B3|protein-coding	-0.388706	NA	NA	1	1	1	0	0	0	0	0	0	0.014	0	0	0	0	0	0	0	0	0	0	0	0	0	0	0
NM_001177389	4933403O08Rik	4933403O08Rik|-|-|X|X E1|protein-coding	0.12229	0.159797	-0.338109	0.885578	1	0.825284	0.31	0.151	0.38	0.25	0.216	0.15	0.292	0.238	0.224	0.208	0.365	0.268	0.39	0.2	0.102	0.378	0.252	0.307	0.157	0.13	0.146	0.331
NR_045920	4933404G15Rik	4933404G15Rik|4933401J20Rik|-|16|16 A3|ncRNA	NA	NA	NA	1	1	1	0	0	0	0	0	0	0	0	0	0	0	0	0	0	0	0	0	0	0	0	0	0
NR_046038	4933404K08Rik	4933404K08Rik|-|-|13|13 A3.1|ncRNA	NA	NA	NA	1	1	1	0	0	0	0	0	0	0	0	0	0	0	0	0	0	0	0	0	0	0	0	0	0
NR_131055	4933404K13Rik	4933404K13Rik|-|-|10|10 B2|ncRNA	1.34328	0.80089	-0.18075	1	1	1	0	0.069	0.093	0	0.132	0.069	0.427	0	0.022	0.109	0.294	0.134	0.214	0.061	0	0.384	0	0.031	0.032	0.068	0.089	0.047
NR_015555	4933404O12Rik	4933404O12Rik|AW494809|-|5 G2|5|ncRNA	0.234568	0.18419	-0.237393	0.30107	0.46339	0.475788	4.307	3.988	3.368	2.718	3.319	3.749	5.162	3.877	3.777	3.949	4.07	4.345	3.996	3.229	3.546	5.049	4.021	4.366	3.078	3.049	2.639	2.927
NR_046036	4933405D12Rik	4933405D12Rik|-|-|3|3 G1|ncRNA	0.962098	-0.0510741	0.689292	0.480899	1	0.764964	0.137	0	0.201	0.124	0.358	0.15	0.783	0.158	0.117	0.177	0.609	0.097	0.349	0.033	0.162	0.209	0.083	0.17	0.069	0.148	0.582	0.304
NR_045506	4933405E24Rik	4933405E24Rik|-|-|11 B1.3|11|ncRNA	NA	NA	NA	1	1	1	0	0	0	0	0	0	0	0	0	0	0	0	0	0	0	0	0	0	0	0	0	0
NM_027655	4933405L10Rik	4933405L10Rik|-|-|8 D3|8|protein-coding	0.0312768	-0.248571	0.158134	0.980065	1	0.94603	0.047	0.153	0.172	0.254	0.171	0.204	0.237	0.161	0.16	0.221	0.119	0.066	0.132	0.113	0.083	0.228	0.076	0.185	0.118	0.151	0.232	0.207
NM_172901	4933405O20Rik	4933405O20Rik|-|-|7|7 B4|protein-coding	0.739076	-1.35514	-1.08002	1	1	1	0	0	0	0	0.02	0	0.033	0	0.013	0.017	0	0.028	0	0	0	0	0	0	0	0	0	0
NR_044986	4933406C10Rik	4933406C10Rik|-|-|12|12 A3|ncRNA	0.9845	0.521642	0.335605	0.135883	1	0.841424	0.128	0.07	0.283	0.116	0.185	0.315	0.652	0.221	0.242	0.29	0.476	0.295	0.418	0.217	0.323	0.411	0.104	0.127	0.244	0.138	0.364	0.166
NR_040502	4933406D12Rik	4933406D12Rik|-|-|2|2 G1|ncRNA	NA	NA	NA	1	1	1	0	0	0	0	0	0	0	0	0	0	0	0	0	0	0	0	0	0	0	0	0	0
NR_015568	4933406F09Rik	4933406F09Rik|1700007H14Rik|4930429F21Rik|4930570O04Rik|Gm3768|-|14 4.38 cM|14 A1|ncRNA	NA	NA	NA	1	1	1	0	0	0	0	0	0	0	0	0	0	0	0	0	0	0	0	0	0	0	0	0	0
NR_046037	4933406G16Rik	4933406G16Rik|-|-|11|11 A3.1|ncRNA	0.260499	0.648006	0.806278	1	1	1	0	0.04	0	0	0.039	0.04	0.016	0	0.025	0.032	0.047	0.026	0.042	0.036	0	0.045	0.075	0	0.019	0	0.052	0.082
NR_029437	4933406I18Rik	4933406I18Rik|4933403D24Rik|-|7|7 F1|ncRNA	-2.13159	-0.100904	0.0400689	1	1	1	0	0.063	0	0	0.091	0.127	0.025	0	0	0	0.025	0	0.099	0.028	0.034	0.035	0.024	0.058	0.059	0.125	0	0
NR_046004	4933406J10Rik	4933406J10Rik|A930009F24Rik|-|7|7 D3|ncRNA	NA	NA	NA	1	1	1	0	0	0	0	0	0	0	0	0	0	0	0	0	0	0	0	0	0	0	0	0	0
NR_015512	4933406K04Rik	4933406K04Rik|4930426M03Rik|4930485I22Rik|4933427G14Rik|-|12|12 F1|ncRNA	NA	NA	NA	1	1	1	0	0	0	0	0	0	0	0	0	0	0	0	0	0	0	0	0	0	0	0	0	0
NM_173771	4933406M09Rik	4933406M09Rik|-|-|1|1 E4|protein-coding	NA	NA	0.122208	1	1	1	0	0	0	0	0	0	0	0	0	0	0	0	0	0	0	0	0	0	0	0	0.021	0
NR_045819	4933407E24Rik	4933407E24Rik|-|-|4|4 D2.2|ncRNA	0.421496	0.161238	-0.561478	0.799807	1	0.874	0.056	0.092	0.021	0	0.044	0.061	0.106	0	0.057	0.072	0.024	0.099	0.079	0.041	0.05	0.068	0.034	0.042	0	0.045	0.059	0.021
NR_045841	4933407G14Rik	4933407G14Rik|-|-|10|10 C1|ncRNA	NA	NA	NA	1	1	1	0	0	0	0	0	0	0	0	0	0	0	0	0	0	0	0	0	0	0	0	0	0
NR_040731	4933407I05Rik	4933407I05Rik|-|-|9|9 A5.3|ncRNA	NA	NA	NA	1	1	1	0	0	0	0	0	0	0	0	0	0	0	0	0	0	0	0	0	0	0	0	0	0
NR_029443	4933407K13Rik	4933407K13Rik|A130080L05Rik|-|X|X A7.3|ncRNA	0.0570476	0.0777947	0.0176531	0.966148	1	0.994736	0.14	0.356	0.148	0	0.162	0.254	0.105	0.392	0.26	0.227	0.053	0.099	0.158	0.188	0.202	0.17	0.164	0.254	0.173	0.192	0.044	0.298
NR_037692	4933407L21Rik	4933407L21Rik|-|-|1|1 C5|ncRNA	0.647367	0.217994	0.356178	0.103503	0.65897	0.536342	3.558	5.236	8.48	5.038	5.2	5.473	14.91	5.246	6.269	7.38	10.621	6.575	6.714	7.477	3.779	9.981	5.112	4.724	5.838	4.569	9.593	7.106
NM_177773	4933408B17Rik	4933408B17Rik|-|-|18|18 B1|protein-coding	0.38562	0.516191	-0.612031	0.654034	1	0.767848	0.2	0.146	0.098	0.04	0.093	0.073	0.169	0.077	0.182	0.181	0.113	0.11	0.163	0.15	0.131	0.23	0.126	0.143	0.034	0.131	0	0.115
NR_045810	4933408J17Rik	4933408J17Rik|-|-|10|10 C2|ncRNA	0.610836	-2.29752	-1.56975	1	1	1	0.056	0.031	0.021	0	0.015	0.031	0.036	0.065	0.039	0.012	0.072	0.02	0	0	0.017	0.017	0	0	0.014	0.015	0	0
NR_045831	4933408N05Rik	4933408N05Rik|-|-|8|8 E1|ncRNA	NA	NA	NA	1	1	1	0	0	0	0	0	0	0	0	0	0	0	0	0	0	0	0	0	0	0	0	0	0
NM_177651	4933409G03Rik	4933409G03Rik|-|-|2|2 C2|protein-coding	1.48811	-0.393352	0.996242	1	1	1	0	0	0	0	0	0	0.033	0	0	0	0	0.084	0	0.019	0	0	0	0	0	0	0	0.058
NR_033123	4933409K07Rik	4933409K07Rik|AV071682|b1402|-|4|4 A5|pseudo	NA	NA	NA	1	1	1	0	0	0	0	0	0	0	0	0	0	0	0	0	0	0	0	0	0	0	0	0	0
NR_045342	4933411E08Rik	4933411E08Rik|-|-|10|10 D2|ncRNA	0.805492	0.326594	1.09667	1	1	0.672637	0.061	0.034	0.023	0	0.08	0.034	0.104	0.035	0.053	0.079	0.104	0.065	0.087	0.045	0.073	0.019	0.037	0.061	0	0.05	0.109	0.204
NR_045158	4933411G06Rik	4933411G06Rik|-|-|10|10 B3|pseudo	NA	NA	NA	1	1	1	0	0	0	0	0	0	0	0	0	0	0	0	0	0	0	0	0	0	0	0	0	0
NM_025752	4933411K16Rik	4933411K16Rik|-|-|19|19 C3|protein-coding	0.163465	0.907604	0.179879	0.916437	1	0.954451	0.149	0.082	0.027	0.135	0.02	0.163	0.079	0.043	0.154	0.08	0.079	0.132	0.063	0.217	0.066	0.273	0.152	0.204	0.038	0.161	0.079	0.11
NR_038026	4933412E12Rik	4933412E12Rik|-|-|10|10 D2|ncRNA	0.303811	0.0742234	0.330559	0.435443	0.855886	0.539709	8.902	6.777	5.497	5.769	5.144	5.024	10.56	8.762	4.617	7.198	8.196	6.46	8.647	6.314	5.8	6.945	5.203	5.492	9.146	5.334	9.123	6.52
NM_027668	4933412E24Rik	4933412E24Rik|-|-|15|15 D1|protein-coding	NA	NA	NA	1	1	1	0	0	0	0	0	0	0	0	0	0	0	0	0	0	0	0	0	0	0	0	0	0
NR_045507	4933412O06Rik	4933412O06Rik|-|-|13|13 A1|ncRNA	-1.89875	-1.42353	-0.248596	1	1	1	0	0	0.069	0	0	0	0	0	0	0	0	0	0	0.023	0	0	0	0	0.047	0	0	0
NM_027697	4933413G19Rik	4933413G19Rik|-|-|6|6 F3|protein-coding	1.21579	0.524517	0.325738	0.0145718	1	0.774749	0.817	0.578	0.883	0.348	0.452	0.524	2.763	1.216	1.136	1.034	1.302	0.917	1.034	0.581	0.54	1.933	0.273	0.881	0.972	0.595	0.374	0.993
NR_038005	4933413J09Rik	4933413J09Rik|GCSE|-|14|14 A3|ncRNA	-0.869597	-1.35514	-1.08002	1	1	1	0.015	0	0	0	0	0	0.007	0	0	0	0	0	0	0	0	0	0	0	0	0	0	0
NR_045508	4933413L06Rik	4933413L06Rik|-|-|13|13 D2.3|ncRNA	NA	NA	NA	1	1	1	0	0	0	0	0	0	0	0	0	0	0	0	0	0	0	0	0	0	0	0	0	0
NM_025746	4933415F23Rik	4933415F23Rik|-|-|1|1 A5|protein-coding	NA	NA	0.122208	1	1	1	0	0	0	0	0	0	0	0	0	0	0	0	0	0	0	0	0	0	0	0	0	0.022
NM_001161855	4933416C03Rik	4933416C03Rik|-|-|10|10 D2|protein-coding	NA	-0.393352	NA	1	1	1	0	0	0	0	0	0	0	0	0	0	0	0	0.013	0	0	0	0	0	0	0	0	0
NR_040498	4933416E03Rik	4933416E03Rik|-|-|2|2 H2|ncRNA	NA	NA	0.122208	1	1	1	0	0	0	0	0	0	0	0	0	0	0	0	0	0	0	0	0	0	0.024	0	0	0
NM_027700	4933416I08Rik	4933416I08Rik|-|-|X|X A5|protein-coding	-0.578507	-1.90757	-0.217969	1	1	1	0	0.045	0.031	0	0	0	0.018	0	0.029	0	0	0	0	0	0	0	0	0	0.021	0.022	0	0
NR_045846	4933416M06Rik	4933416M06Rik|-|-|13|13 D1|ncRNA	NA	NA	NA	1	1	1	0	0	0	0	0	0	0	0	0	0	0	0	0	0	0	0	0	0	0	0	0	0
NR_045840	4933416M07Rik	4933416M07Rik|-|-|8|8 A2|ncRNA	-1.35049	-1.35514	-1.08002	1	1	1	0	0	0	0	0.018	0	0	0	0	0	0	0	0	0	0	0	0	0	0	0	0	0
NR_138559	4933416O17Rik	4933416O17Rik|-|-|13|13 C1|ncRNA	NA	NA	NA	1	1	1	0	0	0	0	0	0	0	0	0	0	0	0	0	0	0	0	0	0	0	0	0	0
NM_025750	4933417A18Rik	4933417A18Rik|-|-|13|13 A3.3|protein-coding	NA	NA	NA	1	1	1	0	0	0	0	0	0	0	0	0	0	0	0	0	0	0	0	0	0	0	0	0	0
NR_045849	4933417D19Rik	4933417D19Rik|-|-|8|8 E1|ncRNA	0.921771	-0.0563834	0.550562	0.254994	1	0.473549	0.298	0.233	0.25	0.463	0.401	0.558	1.513	0.098	0.54	0.385	1.01	0.452	0.434	0.124	0.227	0.649	0.329	0.317	0.409	0.573	0.483	0.566
NR_040454	4933417E11Rik	4933417E11Rik|-|-|1|1 C3|ncRNA	-1.30765	0.153988	0.561684	1	1	1	0	0	0.035	0	0.025	0	0	0	0.016	0	0	0	0	0.023	0.028	0.058	0	0	0	0.026	0.068	0
NR_033592	4933417G07Rik	4933417G07Rik|-|-|3|3 C|pseudo	0.00742046	-0.101914	-0.132702	0.991206	1	0.914535	0.871	0.416	0.84	1.182	0.797	1.068	0.851	0.438	0.746	0.819	1.244	0.846	0.585	0.631	0.966	0.73	0.862	0.863	0.55	0.85	0.848	0.723
NR_045842	4933417O13Rik	4933417O13Rik|-|-|7|7 F5|ncRNA	-0.150977	-1.81019	-0.61672	1	1	1	0	0	0.025	0	0.054	0	0.044	0	0.024	0	0.015	0	0	0.017	0	0	0	0	0	0.018	0.024	0
NM_027702	4933421I07Rik	4933421I07Rik|-|-|7|7 B3|protein-coding	NA	NA	NA	1	1	1	0	0	0	0	0	0	0	0	0	0	0	0	0	0	0	0	0	0	0	0	0	0
NR_036602	4933421O10Rik	4933421O10Rik|-|-|4 14.61 cM|4 A5|ncRNA	0.0197145	-0.0211386	-0.320981	0.947108	0.942928	0.2657	1.032	1.321	1.476	1.794	1.533	1.466	1.297	1.155	1.633	1.495	1.454	1.534	1.368	1.339	1.502	1.572	1.273	1.258	0.9	1.067	1.134	1.313
NR_040715	4933422A05Rik	4933422A05Rik|-|-|9|9 A4|ncRNA	0.121178	-0.393352	0.122208	1	1	1	0	0	0	0	0	0	0	0	0	0.033	0	0	0	0	0.023	0	0	0	0	0	0	0.029
NR_045372	4933424G05Rik	4933424G05Rik|-|-|18|18 A1|ncRNA	-0.464578	-0.129855	-1.22506	1	1	1	0	0.033	0.022	0	0.016	0	0.013	0	0	0.026	0.013	0	0	0.015	0	0.018	0.024	0.015	0	0	0.021	0
NR_040290	4933424G06Rik	4933424G06Rik|1700104I15Rik|-|1|1 B|ncRNA	-0.955645	-0.613216	-0.102378	1	1	0.973823	0.14	0	0.069	0.169	0.171	0.102	0.059	0.054	0.08	0.04	0.059	0.033	0.053	0.113	0.028	0.057	0.133	0.023	0.118	0.126	0.066	0.069
NR_046460	4933425B07Rik	4933425B07Rik|-|-|14|14 C1|ncRNA	0.121178	NA	NA	1	1	1	0	0	0	0	0	0	0.011	0.031	0	0	0	0	0	0	0	0	0	0	0	0	0	0
NM_025751	4933425L06Rik	4933425L06Rik|-|-|13|13 D1|protein-coding	0.729972	-1.35514	1.11916	1	1	1	0	0	0.018	0	0	0	0.01	0	0.008	0	0.021	0.017	0	0	0	0	0	0	0	0	0.017	0.036
NR_134979	4933427D06Rik	4933427D06Rik|-|-|6|6 D1|ncRNA	NA	-0.393352	NA	1	1	1	0	0	0	0	0	0	0	0	0	0	0	0	0	0.01	0	0	0	0	0	0	0	0
NM_028963	4933427D14Rik	4933427D14Rik|C85113|Kiaa0753|MNR|-|11|11 B4|protein-coding	0.35604	0.229141	0.0504363	0.1774	0.396631	0.958171	2.302	1.735	1.95	2.435	1.888	2.603	2.72	2.745	2.894	3.055	1.631	3.347	2.442	1.81	2.323	3.219	2.125	2.966	1.906	2.198	1.21	3.274
NR_033197	4933427E11Rik	4933427E11Rik|-|-|15|15 D3|ncRNA	0.435408	-0.210585	0.227264	0.664877	1	0.903075	0.172	0.141	0.253	0.156	0.293	0.282	0.546	0.099	0.148	0.204	0.474	0.274	0.244	0.229	0.102	0.289	0.122	0.171	0.261	0.139	0.366	0.254
NR_045853	4933427E13Rik	4933427E13Rik|-|-|11|11 A3.2|ncRNA	NA	NA	NA	1	1	1	0	0	0	0	0	0	0	0	0	0	0	0	0	0	0	0	0	0	0	0	0	0
NR_045160	4933427I22Rik	4933427I22Rik|-|-|4|4 D3|ncRNA	0.887574	0.0533588	-0.179579	1	1	1	0	0	0.197	0	0	0	0.114	0	0	0.058	0	0	0	0	0.079	0	0	0	0	0	0	0
NR_040644	4933428C19Rik	4933428C19Rik|-|-|4|4 A5|ncRNA	-0.388706	NA	NA	1	1	1	0	0	0	0	0	0	0	0	0	0	0	0.046	0	0	0	0	0	0	0	0	0	0
NM_001289118	4933428G20Rik	4933428G20Rik|-|-|11|11 D|protein-coding	0.686616	0.0875421	0.122208	1	1	1	0	0	0	0	0	0	0	0	0.013	0	0	0.052	0	0	0.044	0	0	0	0.019	0	0	0
NR_045307	4933429K18Rik	4933429K18Rik|-|-|19|19 C3|ncRNA	NA	NA	NA	1	1	1	0	0	0	0	0	0	0	0	0	0	0	0	0	0	0	0	0	0	0	0	0	0
NR_033783	4933429O19Rik	4933429O19Rik|1700031B11Rik|-|14|14 C1|ncRNA	NA	NA	NA	1	1	1	0	0	0	0	0	0	0	0	0	0	0	0	0	0	0	0	0	0	0	0	0	0
NR_045855	4933430H16Rik	4933430H16Rik|-|-|7|7 D3|ncRNA	-0.388706	NA	NA	1	1	1	0	0	0	0	0	0	0	0	0	0	0	0.026	0	0	0	0	0	0	0	0	0	0
NM_177607	4933430I17Rik	4933430I17Rik|bN189G18.7|-|4|4 B3|protein-coding	-0.0842936	-0.00361119	0.271764	0.926452	1	0.85791	0.296	0.097	0.239	0.321	0.201	0.161	0.25	0.17	0.203	0.242	0.225	0.084	0.201	0.215	0.158	0.324	0.24	0.132	0.135	0.223	0.251	0.415
NR_045857	4933430M04Rik	4933430M04Rik|-|-|11|11 A3.2|ncRNA	0.04202	-0.393352	NA	1	1	1	0	0	0	0	0	0	0	0	0.048	0	0	0	0	0	0	0	0	0.035	0	0	0	0
NR_045854	4933430N04Rik	4933430N04Rik|-|-|8|8 A1.1|ncRNA	NA	NA	NA	1	1	1	0	0	0	0	0	0	0	0	0	0	0	0	0	0	0	0	0	0	0	0	0	0
NR_015459	4933431E20Rik	4933431E20Rik|-|-|3|3 F2.3|ncRNA	-0.115996	0.0795214	-0.0364625	0.437451	0.605447	0.906054	13.28	13.778	12.563	14.576	14.864	15.475	11.562	12.104	15.524	13.54	11.857	12.954	13.027	15.282	13.441	15.481	16.58	14.061	13.089	13.427	13.051	13.115
NR_045163	4933431G14Rik	4933431G14Rik|4930565C19Rik|-|6|6 C1|ncRNA	NA	NA	NA	1	1	1	0	0	0	0	0	0	0	0	0	0	0	0	0	0	0	0	0	0	0	0	0	0
NR_040716	4933432G23Rik	4933432G23Rik|-|-|9|9 F3|ncRNA	NA	NA	NA	1	1	1	0	0	0	0	0	0	0	0	0	0	0	0	0	0	0	0	0	0	0	0	0	0
NR_045657	4933432I03Rik	4933432I03Rik|-|-|14|14 E2.3|ncRNA	NA	NA	NA	1	1	1	0	0	0	0	0	0	0	0	0	0	0	0	0	0	0	0	0	0	0	0	0	0
NR_015575	4933432I09Rik	4933432I09Rik|-|-|16|16 A3|ncRNA	-0.668185	-2.77929	-1.48848	1	1	1	0.038	0	0.028	0	0.02	0.126	0.032	0	0.013	0.017	0.016	0.054	0	0	0.023	0	0	0	0	0	0.027	0.028
NR_102286	4933432K03Rik	4933432K03Rik|1700001C18Rik|4930433G11Rik|AI428127|-|7|7 F2|ncRNA	-2.17416	-0.216493	-2.2029	0.0142142	1	0.0558487	1.495	1.153	0.194	0.478	0.414	0.384	0.074	0.101	0.241	0.265	0.074	0.124	0.348	0.213	0.676	0.161	0.893	1.22	0.089	0.284	0.125	0.065
NR_045856	4933433F19Rik	4933433F19Rik|-|-|8|8 A3|ncRNA	NA	NA	NA	1	1	1	0	0	0	0	0	0	0	0	0	0	0	0	0	0	0	0	0	0	0	0	0	0
NR_105026	4933433G08Rik	4933433G08Rik|-|-|9|9 B|ncRNA	NA	NA	NA	1	1	1	0	0	0	0	0	0	0	0	0	0	0	0	0	0	0	0	0	0	0	0	0	0
NR_040719	4933433G15Rik	4933433G15Rik|4921522K19Rik|-|9|9 D|ncRNA	0.809024	1.11904	0.363063	1	1	1	0.045	0.05	0	0	0.071	0.05	0.058	0.052	0.093	0.039	0.019	0.161	0.129	0.044	0.054	0.166	0.055	0.068	0.046	0.049	0.064	0.034
NR_045851	4933433G19Rik	4933433G19Rik|-|-|13|13 B3|ncRNA	NA	NA	0.122208	1	1	1	0	0	0	0	0	0	0	0	0	0	0	0	0	0	0	0	0	0	0.025	0	0	0
NR_045458	4933433H22Rik	4933433H22Rik|-|-|17|17 E4|ncRNA	-0.384364	-0.415098	-0.729053	1	1	0.835801	0.088	0	0.065	0	0.046	0.064	0.037	0.034	0.03	0.038	0.037	0.041	0.05	0.014	0	0.054	0.059	0.029	0.044	0	0.041	0.022
NM_001287086	4933434E20Rik	4933434E20Rik|5730552F22Rik|AI462154|NICE-3|NS5ATP4|-|3|3 F1|protein-coding	0.138934	-0.0367197	-0.0228841	0.421126	0.829972	0.969464	12.194	12.501	15.332	14.125	13.662	12.376	14.865	13.125	13.85	13.773	18.091	13.561	14.247	12.331	12.4	12.893	11.477	13.553	11.401	10.431	16.195	12.228
NR_040455	4933436E23Rik	4933436E23Rik|-|-|1|1 E4|ncRNA	NA	NA	NA	1	1	1	0	0	0	0	0	0	0	0	0	0	0	0	0	0	0	0	0	0	0	0	0	0
NR_046208	4933436H12Rik	4933436H12Rik|-|-|7|7 C|ncRNA	NA	-0.393352	NA	1	1	1	0	0	0	0	0	0	0	0	0	0	0	0	0	0	0	0	0	0.017	0	0	0	0
NM_025763	4933436I01Rik	4933436I01Rik|-|-|X|X A7.1|protein-coding	NA	NA	NA	1	1	1	0	0	0	0	0	0	0	0	0	0	0	0	0	0	0	0	0	0	0	0	0	0
NR_040685	4933438B17Rik	4933438B17Rik|-|-|5|5 G1.2|ncRNA	NA	NA	NA	1	1	1	0	0	0	0	0	0	0	0	0	0	0	0	0	0	0	0	0	0	0	0	0	0
NR_045446	4933438K21Rik	4933438K21Rik|-|-|4 E1|4|ncRNA	NA	NA	NA	1	1	1	0	0	0	0	0	0	0	0	0	0	0	0	0	0	0	0	0	0	0	0	0	0
NR_015585	4933439C10Rik	4933439C10Rik|2610028M21Rik|-|11|11 B1.3|ncRNA	-0.107806	0.161906	-0.262793	0.803792	0.664544	0.618089	1.575	1.413	1.175	1.021	1.291	1	1.401	1.487	1.16	1.072	1.035	0.83	1.557	1.682	1.141	1.189	1.575	1.13	1.225	1.013	0.932	0.816
NR_040558	4933439K11Rik	4933439K11Rik|-|-|1|1 H3|ncRNA	0.516672	-0.299509	-1.2699	0.527195	1	0.207922	0.278	0.243	0.409	0.202	0.233	0.425	0.659	0.512	0.324	0.216	0.589	0.275	0.347	0.35	0.132	0.271	0.158	0.193	0.085	0.09	0.158	0.164
NR_045344	4933440J02Rik	4933440J02Rik|-|-|10|10 D1|ncRNA	NA	NA	NA	1	1	1	0	0	0	0	0	0	0	0	0	0	0	0	0	0	0	0	0	0	0	0	0	0
NR_045804	4933440M02Rik	4933440M02Rik|-|-|7|7 F3|ncRNA	0.581638	-0.393349	-1.08002	1	1	1	0	0	0	0	0.016	0	0.026	0	0.021	0.013	0	0	0	0	0	0.019	0	0.015	0	0	0	0
NM_207657	5031410I06Rik	5031410I06Rik|-|-|5|5 B1|protein-coding	NA	NA	NA	1	1	1	0	0	0	0	0	0	0	0	0	0	0	0	0	0	0	0	0	0	0	0	0	0
NR_040469	5031425E22Rik	5031425E22Rik|-|-|5|5 A3|ncRNA	-0.0252097	0.0128105	0.0391993	0.944203	0.96733	0.952896	2.196	1.772	2.126	1.635	1.878	2.529	1.71	2.596	1.843	2.057	1.712	2.146	1.731	1.796	1.992	2.064	2.216	2.329	2.025	1.724	2.238	2.045
NR_015558	5031425F14Rik	5031425F14Rik|-|-|2|2 H3|ncRNA	0.508615	-0.393348	-1.08002	1	1	1	0	0	0	0.058	0	0	0	0	0	0	0.041	0.023	0.018	0	0	0.019	0	0	0	0	0	0
NR_027890	5031426D15Rik	5031426D15Rik|-|-|2|2 A1|ncRNA	-2.07146	-0.571516	-1.36963	1	1	1	0	0.019	0.006	0	0.014	0	0.004	0	0	0	0	0.006	0.01	0.008	0.005	0.005	0	0	0	0.009	0	0
NR_045987	5031434C07Rik	5031434C07Rik|-|-|6|6 E3|ncRNA	0.401379	-1.35514	1.4459	1	1	1	0	0	0	0	0	0.027	0.032	0	0	0	0.011	0	0	0	0	0	0	0	0.013	0	0.035	0.018
NR_033624	5031434O11Rik	5031434O11Rik|AI481280|Gm2370|-|3 C|3|ncRNA	0.362444	0.759687	0.47553	0.592415	1	0.644415	0.366	0.48	0.538	0.398	0.421	0.479	0.558	0.842	0.602	0.473	0.527	0.569	0.788	0.779	0.694	0.938	0.773	0.544	0.445	0.473	0.778	0.757
NM_001033273	5031439G07Rik	5031439G07Rik|AW554572|mKIAA0930|-|15|15 E2|protein-coding	-0.145926	0.114387	-0.0543612	0.376455	0.585448	0.911129	10.186	10.828	9.335	9.437	9.603	10.883	8.174	9.44	10.786	9.101	7.77	8.976	9.524	9.322	9.562	10.178	13.729	12.105	8.674	10.179	7.463	10.961
NR_131019	5033403F01Rik	5033403F01Rik|-|-|13|13 A3.3|ncRNA	0.807276	0.518711	0.94665	0.0865224	1	0.151897	0.344	0.334	0.225	0.138	0.32	0.208	0.598	0.395	0.38	0.46	0.501	0.486	0.476	0.388	0.407	0.419	0.264	0.36	0.503	0.329	0.73	0.451
NR_040413	5033403H07Rik	5033403H07Rik|-|-|5|5 C1|ncRNA	NA	NA	NA	1	1	1	0	0	0	0	0	0	0	0	0	0	0	0	0	0	0	0	0	0	0	0	0	0
NR_033600	5033404E19Rik	5033404E19Rik|-|-|1|1 H5|pseudo	0.630251	-0.49411	1.19621	1	1	1	0	0	0	0	0	0.161	0	0	0	0.032	0.156	0.052	0	0	0.044	0	0.03	0.037	0.037	0.04	0	0.163
NR_029464	5033406O09Rik	5033406O09Rik|9130204G15Rik|-|12|12 F1|ncRNA	1.42739	0.777155	-1.94009	1	1	1	0.03	0	0.022	0	0.016	0	0.077	0	0.052	0.026	0.013	0.043	0	0.029	0.072	0	0.037	0	0	0	0	0
NR_138577	5033417F24Rik	5033417F24Rik|6330419D11Rik|-|1|1 D|ncRNA	0.252379	0.182131	0.851598	0.677746	1	0.173324	0.14	0.398	0.699	0.658	0.585	0.458	0.639	0.579	0.681	0.662	0.391	0.514	0.57	0.352	0.613	0.597	0.613	0.541	0.637	0.783	1.307	0.661
NR_131041	5033428I22Rik	5033428I22Rik|-|-|8|8 B2|ncRNA	-0.359713	0.814349	1.66031	1	1	1	0	0	0	0	0.029	0	0	0	0	0.047	0	0	0	0	0.065	0.034	0.045	0	0.056	0.03	0.039	0.041
NR_040510	5330411J11Rik	5330411J11Rik|-|-|2|2 C1.1|ncRNA	2.217	0.596164	1.81224	0.12602	1	0.327227	0	0.035	0.023	0	0.033	0.035	0.31	0.073	0.065	0.041	0.108	0.022	0.072	0.031	0	0.078	0.013	0.016	0.097	0.034	0.113	0.07
NR_029381	5330413P13Rik	5330413P13Rik|-|-|2 F1|2|ncRNA	1.23935	0.198226	0.605021	0.029557	1	0.286466	0.173	0.519	0.561	0.521	0.535	0.471	2.709	0.828	0.562	0.613	0.896	0.814	0.913	0.188	0.332	1.062	0.339	0.314	0.546	0.45	0.907	0.818
NM_001033304	5330417C22Rik	5330417C22Rik|BB183350|-|3|3 F3|protein-coding	-0.516229	-0.142826	0.610288	0.457952	1	0.491868	0.079	0.156	0.07	0.086	0.124	0.138	0.1	0.055	0.103	0.054	0.067	0.056	0.063	0.054	0.14	0.096	0.122	0.102	0.152	0.136	0.09	0.187
NR_015552	5330434G04Rik	5330434G04Rik|-|-|X D|X|ncRNA	0.344896	0.858084	0.0825508	0.629584	1	0.961622	0.455	0.199	0.189	0.192	0.143	0.149	0.224	0.419	0.385	0.268	0.154	0.246	0.283	0.484	0.305	0.453	0.308	0.534	0.269	0.22	0.118	0.291
NR_037679	5330439B14Rik	5330439B14Rik|-|-|6|6 G2|ncRNA	NA	NA	NA	1	1	1	0	0	0	0	0	0	0	0	0	0	0	0	0	0	0	0	0	0	0	0	0	0
NM_001244628	5430401F13Rik	5430401F13Rik|-|-|6|6 F3|protein-coding	NA	NA	NA	1	1	1	0	0	0	0	0	0	0	0	0	0	0	0	0	0	0	0	0	0	0	0	0	0
NM_027768	5430402E10Rik	5430402E10Rik|OBP2|-|X|X B|protein-coding	NA	NA	NA	1	1	1	0	0	0	0	0	0	0	0	0	0	0	0	0	0	0	0	0	0	0	0	0	0
NR_027892	5430402O13Rik	5430402O13Rik|3110047M22Rik|-|6|6 B2.3|ncRNA	0.300126	-0.00775094	0.330173	0.578746	1	0.728371	1.171	1.341	1.475	1.211	1.895	1.642	3.064	1.346	1.356	1.463	2.289	1.26	2.272	1.806	0.66	1.631	0.905	1.353	1.015	1.531	3.394	1.358
NR_046181	5430403N17Rik	5430403N17Rik|5430403N17|-|8|8 A4|ncRNA	1.801	0.56068	1.36154	0.122916	1	0.576507	0.02	0.022	0.045	0	0.032	0	0.139	0.024	0.063	0.026	0.104	0.116	0.035	0.01	0.024	0.05	0.033	0.051	0.062	0	0.058	0.106
NR_027914	5430405H02Rik	5430405H02Rik|2610307N17Rik|-|2|2 H1|ncRNA	-0.0563196	0.203696	0.0218945	0.867577	1	0.977461	1.798	1.31	1.604	1.55	1.5	1.588	1.702	1.182	1.482	1.51	1.468	1.452	1.575	1.656	1.976	1.67	1.46	1.846	1.386	1.406	1.516	1.707
NR_034038	5430416N02Rik	5430416N02Rik|100041797|Adapt33|Gm3514|-|5|5 E4|ncRNA	0.122413	0.11431	0.00883604	0.798617	1	0.993832	1.346	1.655	1.854	1.675	1.583	1.468	1.814	1.547	1.729	1.809	2.03	1.307	1.333	1.749	1.294	1.948	1.605	2.292	1.617	1.132	1.608	1.863
NR_033355	5430416O09Rik	5430416O09Rik|AI481365|-|4|4 B1|ncRNA	-0.549417	-0.0915487	-2.45812	1	1	1	0	0	0.009	0.023	0.02	0	0	0.029	0.009	0	0.005	0	0	0.006	0.03	0	0.01	0	0	0	0	0
NM_175166	5430419D17Rik	5430419D17Rik|-|-|7|7 F3|protein-coding	2.64059	0.53294	0.903826	1	1	1	0.018	0	0	0	0	0	0.053	0.062	0.031	0.015	0.008	0	0.02	0.009	0	0	0	0.009	0	0.019	0	0.013
NR_040352	5430421F17Rik	5430421F17Rik|-|-|8|8 A2|ncRNA	-0.869597	-0.393349	-0.358683	1	1	1	0	0	0.017	0	0	0	0	0	0.008	0	0	0	0	0.022	0	0	0	0	0	0.012	0	0
NR_103550	5430425K12Rik	5430425K12Rik|-|-|13|13 C3|ncRNA	1.22395	-0.393352	0.122208	1	1	1	0	0	0	0	0	0	0.053	0	0.014	0	0	0.03	0	0	0	0.026	0	0	0	0	0	0.031
NR_045858	5430427M07Rik	5430427M07Rik|-|-|12|12 D3|ncRNA	NA	NA	NA	1	1	1	0	0	0	0	0	0	0	0	0	0	0	0	0	0	0	0	0	0	0	0	0	0
NM_001163539	5430427O19Rik	5430427O19Rik|-|-|X|X C1|protein-coding	0.0887269	-0.450764	0.785425	0.949211	1	0.596	0.041	0.045	0.01	0.099	0.043	0.015	0.052	0.047	0.028	0.047	0.04	0.029	0.054	0.033	0.032	0.033	0.011	0.007	0.062	0.037	0.077	0.081
NR_045426	5430428K19Rik	5430428K19Rik|-|-|X|X A1.1|ncRNA	NA	NA	NA	1	1	1	0	0	0	0	0	0	0	0	0	0	0	0	0	0	0	0	0	0	0	0	0	0
NR_131001	5430431A17Rik	5430431A17Rik|-|-|7|7 B3|ncRNA	0.0721845	0.0875421	0.785743	1	1	1	0	0	0	0	0	0	0.028	0	0.023	0	0	0	0	0.032	0	0.04	0	0	0.033	0.035	0	0
NR_040541	5430434I15Rik	5430434I15Rik|-|-|3|3 B|ncRNA	NA	NA	NA	1	1	1	0	0	0	0	0	0	0	0	0	0	0	0	0	0	0	0	0	0	0	0	0	0
NR_045274	5430437J10Rik	5430437J10Rik|-|-|15|15 A1|ncRNA	NA	NA	NA	1	1	1	0	0	0	0	0	0	0	0	0	0	0	0	0	0	0	0	0	0	0	0	0	0
NR_045859	5430440P10Rik	5430440P10Rik|-|-|14|14 E2.3|ncRNA	-2.03846	-1.94418	-2.74681	1	1	1	0	0.169	0.076	0.187	0	0	0	0	0.053	0	0	0.036	0	0.05	0	0	0	0.051	0	0.028	0	0
NM_027784	5530400C23Rik	5530400C23Rik|GRP|-|6|6 G1|protein-coding	NA	NA	NA	1	1	1	0	0	0	0	0	0	0	0	0	0	0	0	0	0	0	0	0	0	0	0	0	0
NR_038010	5530401A14Rik	5530401A14Rik|-|-|11|11 B5|ncRNA	1.49349	-0.417668	0.110199	0.0582914	1	0.972643	0.057	0.093	0.147	0.052	0.238	0.404	1.084	0.229	0.273	0.392	0.579	0.242	0.258	0.041	0.067	0.295	0.023	0.071	0.086	0.031	0.444	0.147
NR_015467	5530601H04Rik	5530601H04Rik|AI835882|-|X|X D|ncRNA	-0.260903	-0.418227	0.0199484	0.185817	0.0171668	0.980105	1.99	2.405	2.554	2.08	2.396	1.987	1.736	1.45	1.69	1.899	2.367	2	1.666	1.674	1.766	1.648	1.405	1.805	1.588	2.203	2.997	1.976
NR_040378	5730403I07Rik	5730403I07Rik|-|-|9|9 D|ncRNA	0.974706	-0.386776	-1.51745	1	1	1	0	0.028	0	0	0.013	0	0.033	0.03	0.009	0.022	0.011	0	0	0.025	0	0	0.01	0	0	0	0	0
NR_038158	5730405O15Rik	5730405O15Rik|-|-|X|X A1.1|ncRNA	0.0267946	-0.187125	-0.0132562	0.967155	1	0.991987	0.532	0.775	0.868	0.642	1.02	0.838	1.024	0.476	0.668	0.89	0.775	0.96	1.037	0.514	0.734	0.9	0.624	0.351	0.628	0.891	0.753	0.785
NR_027866	5730408K05Rik	5730408K05Rik|2610018C13Rik|-|19|19 A|ncRNA	-1.40853	-0.569702	-0.149713	1	1	0.968519	0.136	0.298	0.701	0	0.642	0.149	0.115	0.157	0.14	0.117	0.115	0.193	0.154	0.132	0.323	0.083	0.498	0.203	0.276	0.441	0.483	0
NM_001145950	5730409E04Rik	5730409E04Rik|7530403E16Rik|AI849033|-|4|4 D2.2|protein-coding	0.0817778	0.113646	0.082277	0.678713	0.462218	0.826317	13.117	10.514	10.985	11.907	10.203	10.33	12.488	12.135	11.313	12.005	10.206	12.361	11.729	11.365	12.814	11.646	11.626	12.173	12.15	11.512	10.884	10.793
NR_045425	5730412P04Rik	5730412P04Rik|-|-|X|X F1|ncRNA	NA	NA	NA	1	1	1	0	0	0	0	0	0	0	0	0	0	0	0	0	0	0	0	0	0	0	0	0	0
NR_033596	5730416F02Rik	5730416F02Rik|-|-|X|X D|pseudo	0.320052	-0.458801	0.644306	0.83027	1	0.806229	0	0.141	0.189	0	0.202	0.14	0.218	0.074	0.132	0.139	0.136	0.228	0.036	0.249	0.038	0.039	0.052	0.096	0.13	0.069	0.137	0.428
NR_045339	5730420D15Rik	5730420D15Rik|-|-|10|10 C2|ncRNA	-0.388706	NA	0.122208	1	1	1	0	0	0	0	0	0	0	0	0	0	0	0.032	0	0	0	0	0	0	0.023	0	0	0
NR_015478	5730422E09Rik	5730422E09Rik|-|-|5|5 G3|ncRNA	0.43965	0.274574	0.0338347	0.65921	1	0.988672	0.031	0.1	0.179	0.11	0.223	0.233	0.284	0.175	0.073	0.21	0.284	0.194	0.207	0.118	0.036	0.372	0.198	0.151	0.123	0.148	0.194	0.135
NR_045341	5730435O14Rik	5730435O14Rik|-|-|10|10 B2|ncRNA	NA	NA	NA	1	1	1	0	0	0	0	0	0	0	0	0	0	0	0	0	0	0	0	0	0	0	0	0	0
NM_027472	5730455P16Rik	5730455P16Rik|-|-|11|11 B5|protein-coding	0.0630004	0.236789	0.0485054	0.860179	0.370248	0.954172	11.315	10.362	7.194	9.468	7.891	8.739	8.748	10.979	10.061	10.412	6.686	10.311	10.712	12.639	11.095	11.301	8.049	9.994	10.49	9.101	5.772	11.123
NR_045801	5730460C07Rik	5730460C07Rik|-|-|3|3 H3|ncRNA	NA	NA	NA	1	1	1	0	0	0	0	0	0	0	0	0	0	0	0	0	0	0	0	0	0	0	0	0	0
NR_045500	5730480H06Rik	5730480H06Rik|-|-|5|5 B3|ncRNA	0.467957	-0.0298299	0.378228	0.556161	1	0.790532	0.241	0.231	0.155	0	0.268	0.296	0.23	0.59	0.29	0.286	0.23	0.171	0.205	0.204	0.268	0.202	0.221	0.12	0.214	0.211	0.192	0.446
NR_073462	5730488B01Rik	5730488B01Rik|-|-|4|4 B1|ncRNA	NA	NA	NA	1	1	1	0	0	0	0	0	0	0	0	0	0	0	0	0	0	0	0	0	0	0	0	0	0
NM_001033157	5730507C01Rik	5730507C01Rik|-|-|12|12 A1.2|protein-coding	-0.464396	-0.624893	-1.49143	1	1	1	0	0.023	0.016	0	0.022	0	0	0	0.015	0.018	0	0.015	0.024	0.01	0	0	0	0.011	0	0	0.015	0
NM_027482	5730508B09Rik	5730508B09Rik|2700063A17Rik|C80506|-|3|3 G2|protein-coding	-0.65956	-0.476346	-0.467591	0.0901439	1	0.443797	0.49	0.821	0.84	1.124	1.076	0.748	0.331	0.451	0.616	0.534	0.788	0.438	0.462	0.6	0.735	0.398	0.743	0.631	0.611	0.51	0.81	0.41
NR_027973	5730522E02Rik	5730522E02Rik|-|-|11|11 A3.2-A3.3|ncRNA	-1.26519	-1.39481	-0.973019	1	1	0.6852	0.103	0.151	0.025	0.062	0.108	0	0.044	0.04	0.035	0	0.029	0.049	0.039	0.017	0	0.021	0.056	0.034	0.035	0.019	0.049	0.051
NM_028872	5730559C18Rik	5730559C18Rik|1700034M08Rik|4933426C09Rik|AI586180|D1Mgi54|-|1 E4|1|protein-coding	0.0627163	0.422924	0.147514	0.873747	0.335991	0.816331	1.131	1.465	1.228	0.882	1.074	1.727	0.964	1.361	1.443	1.266	1.385	1.451	0.778	2.121	1.154	1.888	1.993	2.027	1.321	1.424	1.06	1.542
NM_175533	5830411N06Rik	5830411N06Rik|Scart2|-|7|7 F4|protein-coding	NA	NA	NA	1	1	1	0	0	0	0	0	0	0	0	0	0	0	0	0	0	0	0	0	0	0	0	0	0
NR_045384	5830416I19Rik	5830416I19Rik|-|-|5|5 C3.1|ncRNA	0.00235365	-0.874243	-1.08002	1	1	1	0	0	0	0	0	0.022	0	0	0.007	0	0.017	0	0	0	0	0.012	0	0	0	0	0	0
NR_028359	5830417I10Rik	5830417I10Rik|3632445O20Rik|AA387005|-|3|3 F1|pseudo	0.0953656	0.143753	-0.270404	0.784771	0.440689	0.644636	1.219	1.076	0.97	0.915	1.071	1.184	1.222	1.181	1.256	1.23	0.698	1.278	1.066	1.027	1.269	1.194	1.288	1.192	0.773	0.865	0.482	1.328
NR_040466	5830418P13Rik	5830418P13Rik|-|-|9 55.37 cM|9 F1|ncRNA	NA	NA	NA	1	1	1	0	0	0	0	0	0	0	0	0	0	0	0	0	0	0	0	0	0	0	0	0	0
NR_038060	5830428M24Rik	5830428M24Rik|100040862|Gm3007|-|12|12 C2|ncRNA	-0.869597	-1.35514	-1.08002	1	1	1	0	0	0	0	0.026	0	0.021	0	0	0	0	0	0	0	0	0	0	0	0	0	0	0
NR_015548	5830432E09Rik	5830432E09Rik|-|-|7|7 F3|ncRNA	-0.847564	-0.83099	0.549223	1	1	1	0	0	0.026	0	0.018	0	0	0	0.012	0	0.015	0	0	0	0	0.043	0	0	0	0.019	0.025	0.026
NR_102287	5830444B04Rik	5830444B04Rik|-|-|4|4 E2|ncRNA	-0.137397	-0.350127	-2.05746	0.916592	1	0.121912	0.351	0.064	0.107	0.212	0.122	0.064	0.111	0	0.14	0.151	0.087	0.248	0.066	0.071	0.156	0.125	0.071	0.174	0.059	0	0.021	0.065
NR_073359	5830454E08Rik	5830454E08Rik|-|-|9|9 F4|ncRNA	0.21091	-0.1728	0.319991	0.730732	1	0.764168	0.845	0.616	1.655	1.147	1.215	1.152	1.964	1.133	0.989	1.09	1.222	1.293	1.036	0.817	0.916	1.03	1.086	1.011	1.068	1.023	2.343	0.935
NM_001252661	5830473C10Rik	5830473C10Rik|Arg|Gm17754|-|5|5 E1|protein-coding	1.0271	-0.122088	2.44445	1	1	0.381088	0	0	0.034	0.042	0	0	0.04	0.027	0.016	0.02	0.03	0	0	0.023	0.014	0.014	0.01	0	0.036	0	0.133	0.069
NR_045643	5930403L14Rik	5930403L14Rik|-|-|4|4 E2|ncRNA	0.194696	0.0835447	0.115792	0.302343	0.744828	0.841424	24.156	25.521	30.299	24.539	30.075	33.501	37.331	30.634	30.242	35.26	27.853	29.498	35.615	30.092	26.28	31.16	28.395	23.354	38.396	27.598	21.698	28.254
NR_015517	5930412G12Rik	5930412G12Rik|-|-|5|5 G1.3|ncRNA	-0.202077	-0.0242177	0.632857	0.826356	1	0.544189	0.806	0.476	0.288	0.118	0.228	0.214	0.442	0.3	0.395	0.29	0.23	0.2	0.259	0.358	0.335	0.212	0.398	0.539	0.617	0.375	0.432	0.739
NR_102384	5930430L01Rik	5930430L01Rik|-|-|5|5 G3|ncRNA	0.349408	0.623227	1.01517	0.387313	1	0.0434671	0.381	0.32	0.452	0.186	0.329	0.495	0.514	0.522	0.532	0.372	0.31	0.549	0.44	0.638	0.59	0.679	0.476	0.537	0.741	0.497	0.643	0.389
NR_046158	5930438M14Rik	5930438M14Rik|5930438M14|-|13|13 D1|ncRNA	2.02214	-0.393352	NA	1	1	1	0	0	0	0	0	0	0.036	0	0.015	0.028	0.009	0	0.012	0	0	0	0	0	0	0	0	0
NR_045311	6030407O03Rik	6030407O03Rik|-|-|1|1 C3|ncRNA	0.121424	-0.00247902	0.350702	1	1	0.911218	0.117	0.032	0.021	0	0.061	0.064	0.049	0	0.09	0.013	0.086	0.082	0.033	0.085	0.052	0.053	0.012	0.072	0.044	0.047	0.103	0.065
NR_033803	6030408B16Rik	6030408B16Rik|AI225877|-|15|15 F1-F2|ncRNA	-0.916128	-1.18388	0.571587	1	1	0.897001	0	0.087	0.039	0	0.014	0.058	0.022	0.031	0.009	0	0.045	0	0	0	0	0	0.032	0.053	0	0.114	0.056	0.02
NM_176921	6030419C18Rik	6030419C18Rik|-|-|9|9 B|protein-coding	-0.0424502	0.110719	-0.0598858	0.836803	0.615637	0.919075	5.703	4.682	5.809	6.602	6.259	5.793	5.164	5.77	5.427	6.16	5.191	5.983	6.72	5.633	5.373	5.683	7.672	5.821	5.894	6.181	4.229	4.951
NR_036598	6030440G07Rik	6030440G07Rik|-|-|12|12 F1|ncRNA	0.121178	-0.393352	NA	1	1	1	0	0	0	0	0	0	0.02	0	0	0	0.02	0	0	0	0	0.029	0	0	0	0	0	0
NR_102315	6030443J06Rik	6030443J06Rik|1700030G06Rik|-|5|5 A3|ncRNA	-0.0672545	-0.376285	-0.250085	0.934585	1	0.872379	0.302	0.357	0.115	0.066	0.171	0.198	0.21	0.264	0.149	0.224	0.169	0.162	0.151	0.088	0.172	0.25	0.137	0.144	0.19	0.228	0.103	0.134
NM_029998	6030458C11Rik	6030458C11Rik|-|-|15|15 A1|protein-coding	0.0621765	-0.030038	-0.108003	0.651288	0.859838	0.533403	5.654	5.633	5.84	5.822	6.113	6.354	6.414	5.502	6.54	6.124	6.305	5.773	6.028	5.895	6.091	5.366	5.496	5.264	5.274	5.102	5.301	5.371
NR_040702	6030466F02Rik	6030466F02Rik|-|-|8|8 E1|ncRNA	NA	NA	NA	1	1	1	0	0	0	0	0	0	0	0	0	0	0	0	0	0	0	0	0	0	0	0	0	0
NM_029964	6030468B19Rik	6030468B19Rik|-|-|11|11 E2|protein-coding	NA	NA	NA	1	1	1	0	0	0	0	0	0	0	0	0	0	0	0	0	0	0	0	0	0	0	0	0	0
NR_102715	6030469F06Rik	6030469F06Rik|-|-|12|12 A2|ncRNA	NA	NA	NA	1	1	1	0	0	0	0	0	0	0	0	0	0	0	0	0	0	0	0	0	0	0	0	0	0
NR_130998	6030471H07Rik	6030471H07Rik|-|-|4|4 C4|ncRNA	NA	NA	NA	1	1	1	0	0	0	0	0	0	0	0	0	0	0	0	0	0	0	0	0	0	0	0	0	0
NM_183126	6030498E09Rik	6030498E09Rik|-|-|X|X A3.3|protein-coding	-0.388706	NA	NA	1	1	1	0	0	0	0	0	0	0	0	0	0.019	0	0	0	0	0	0	0	0	0	0	0	0
NR_029446	6230400D17Rik	6230400D17Rik|-|-|14|14 A3|ncRNA	-0.978555	-0.752192	0.370401	1	1	0.913117	0.096	0.053	0.035	0	0.075	0.105	0.02	0.055	0.016	0.021	0.061	0.034	0.054	0.023	0.028	0.029	0.02	0.071	0.073	0.103	0.068	0.071
NM_134022	6330403K07Rik	6330403K07Rik|AI415455|AV161034|UGS148|-|11|11 B4|protein-coding	-0.634646	-0.476875	0.409152	0.00440618	0.101484	0.534935	173.931	313.963	315.6	376.212	356.28	286.582	145.981	171.105	207.995	201.376	235.037	202.919	210.679	242.001	255.604	157.267	241.958	170.932	204.819	436.304	631.215	272.51
NR_028126	6330407A03Rik	6330407A03Rik|-|-|4|4 A1|ncRNA	NA	NA	NA	1	1	1	0	0	0	0	0	0	0	0	0	0	0	0	0	0	0	0	0	0	0	0	0	0
NM_177312	6330408A02Rik	6330408A02Rik|-|-|7|7 A1|protein-coding	0.0281991	0.102883	-0.0909044	0.918836	0.592745	0.888079	3.519	3.265	3.24	4.162	3.255	3.991	3.544	3.758	3.955	3.775	2.741	3.845	3.435	3.199	3.628	3.727	4.165	4.316	3.425	3.469	2.082	3.844
NM_027529	6330409D20Rik	6330409D20Rik|AA517851|-|2|2 B|protein-coding	0.528081	-2.28157	0.0612694	1	1	1	0	0.051	0.069	0	0.049	0	0.139	0	0.048	0.02	0.02	0.033	0	0	0	0.029	0	0	0	0	0.1	0.035
NR_040589	6330410L21Rik	6330410L21Rik|-|-|3|3 G3|ncRNA	-1.35049	-1.35514	-1.08002	1	1	1	0	0	0	0	0.007	0	0	0	0	0	0	0	0	0	0	0	0	0	0	0	0	0
NR_045141	6330415B21Rik	6330415B21Rik|-|-|6|6 C3|ncRNA	NA	-0.393352	NA	1	1	1	0	0	0	0	0	0	0	0	0	0	0	0	0.013	0	0	0	0	0	0	0	0	0
NR_126484	6330415G19Rik	6330415G19Rik|-|-|17|17 A3.3|ncRNA	-0.0636766	-0.25769	0.309955	0.947183	1	0.811549	0.257	0.246	0.378	0.233	0.168	0.14	0.15	0.259	0.231	0.18	0.381	0.159	0.255	0.124	0.152	0.235	0.222	0.191	0.228	0.225	0.387	0.308
NR_045821	6330418K02Rik	6330418K02Rik|-|-|5|5 G2|ncRNA	0.0151981	0.0219853	0.200253	0.965718	0.946584	0.624531	6.087	4.952	6.916	8.841	6.81	6.87	7.332	6.022	5.166	6.912	7.52	7.251	7.252	5.749	6.366	8.239	5.776	6.768	7.304	6.25	8.87	7.054
NR_003619	6330549D23Rik	6330549D23Rik|-|-|3|3 F2.1|pseudo	0.0880005	0.0489164	-0.0293804	0.642441	0.829972	0.956635	2.125	2.101	2.146	2.008	2.378	2.197	2.188	2.083	2.451	2.362	2.418	2.246	2.082	1.948	2.242	2.365	2.064	2.628	1.608	2.179	2.225	2.21
NR_002848	6430411K18Rik	6430411K18Rik|PEG11as|-|12|12 F1|ncRNA	0.44995	1.10684	0.368991	1	1	1	0	0	0	0	0	0.043	0	0.046	0.014	0.017	0.017	0	0	0.038	0.024	0.048	0.016	0	0	0.021	0.028	0
NR_108091	6430503K07Rik	6430503K07Rik|-|-|2|2 G2|ncRNA	0.1403	0.212962	0.98072	0.90109	1	0.273569	0.477	0.625	0.77	0	1.196	0.728	1.048	0.438	0.327	0.615	1.009	1.01	0.432	0.876	0.508	0.988	1.161	0.708	0.964	1.026	2.227	0.985
NM_001347614	6430531B16Rik	6430531B16Rik|Gm1093|-|7|7 F4|protein-coding	1.12756	-0.275358	0.306673	0.0674685	1	0.827709	0.49	0.858	2.811	1.687	1.539	1.765	6.636	1.692	1.563	2.574	4.754	2.599	2.054	0.806	0.29	3.318	0.378	0.656	1.513	0.951	2.952	2.064
NM_001163761	6430548M08Rik	6430548M08Rik|AW049007|Kiaa0513|mKIAA0513|-|8|8 E1|protein-coding	0.368691	0.418419	0.512303	0.0651142	0.0167808	0.142535	3.207	3.144	3.135	2.603	3.211	3.075	4.804	3.351	3.744	4.408	2.851	4.492	3.406	4.712	3.415	4.301	4.425	4.022	4.264	4.264	2.378	5.979
NM_001145352	6430550D23Rik	6430550D23Rik|-|-|2|2 H1|protein-coding	0.211852	0.224709	0.756629	0.785904	1	0.368643	0.299	0.109	0.146	0.12	0.191	0.29	0.225	0.382	0.194	0.214	0.267	0.282	0.245	0.337	0.177	0.182	0.351	0.181	0.168	0.268	0.282	0.343
NR_015515	6430562O15Rik	6430562O15Rik|-|-|13|13 D1|ncRNA	-0.385462	0.241134	-0.0621132	1	1	0.9896	0.091	0.066	0.045	0	0.048	0	0.013	0.035	0.021	0	0.077	0.064	0.069	0.073	0.036	0.056	0.062	0.015	0.092	0	0.043	0.022
NM_175486	6430571L13Rik	6430571L13Rik|-|-|9|9 F1|protein-coding	-0.30136	-0.026046	0.278914	0.46707	1	0.664165	0.595	0.584	0.619	0.483	0.429	0.448	0.399	0.425	0.436	0.61	0.322	0.348	0.546	0.516	0.437	0.4	0.575	0.56	0.623	0.719	0.393	0.712
NM_176952	6430573F11Rik	6430573F11Rik|Kiaa1456|TRM9L|-|8|8 A4|protein-coding	0.198044	0.0193836	0.176162	0.594573	0.965655	0.715056	1.637	1.758	1.962	1.456	2.252	1.691	2.78	1.288	1.722	1.915	2.382	2.232	2.032	1.527	1.325	2.678	1.784	1.579	1.612	2.072	2.359	1.908
NR_046179	6430584L05Rik	6430584L05Rik|6430584L05|-|6|6 B3|ncRNA	0.53473	-0.0283706	0.632329	0.2845	1	0.329565	0.232	0.127	0.463	0.18	0.338	0.235	0.547	0.344	0.341	0.471	0.33	0.305	0.451	0.193	0.177	0.425	0.115	0.206	0.437	0.313	0.376	0.502
NR_040291	6430706D22Rik	6430706D22Rik|-|-|-|ncRNA	-0.104263	0.189042	-0.355049	0.776694	0.485998	0.287393	29.214	25.397	19.649	16.762	21.005	26.515	19.873	17.921	29.162	23.153	17.613	21.23	22.552	23.594	26.68	29.134	24.358	30.275	17.332	17.301	15.179	19.944
NR_102349	6430710C18Rik	6430710C18Rik|5033406J01Rik|-|2|2 C3|ncRNA	-1.80671	-2.29997	-0.496563	1	1	1	0.052	0	0	0.094	0.027	0	0	0	0.018	0	0	0	0	0	0	0	0	0	0	0	0.037	0.039
NR_029460	6530402F18Rik	6530402F18Rik|mKIAA1857|-|2|2 B|ncRNA	0.18834	0.041766	0.0177342	0.376402	0.910566	0.979487	4.541	4.352	6.531	4.893	6.5	6.666	6.296	5.824	5.791	6.621	6.154	7.329	5.858	4.963	4.604	8.058	5.695	4.814	5.814	5.159	4.681	6.04
NR_130170	6530403H02Rik	6530403H02Rik|-|-|3|3 G1|ncRNA	-1.74537	-1.75393	-2.46692	1	1	1	0	0	0.01	0.049	0.007	0	0	0	0	0	0.011	0	0.008	0	0	0.008	0	0	0	0	0	0
NR_027881	6530411M01Rik	6530411M01Rik|-|-|17|17 A1|ncRNA	-0.482666	0.129098	0.000580898	0.236521	1	0.999669	1.117	1.362	1.704	2.333	2.291	1.265	0.727	1.037	1.619	0.887	1.364	1.517	1.289	1.89	1.856	1.78	2.285	1.681	1.065	1.48	2.312	1.617
NR_040307	6720468P15Rik	6720468P15Rik|-|-|19|19 D2|ncRNA	-1.63646	-0.540333	-0.23161	1	1	0.957297	0	0	0.086	0.141	0.041	0.128	0.033	0	0.013	0.034	0	0.055	0	0.019	0.092	0.071	0.016	0.039	0	0.042	0.083	0.058
NR_040492	6720483E21Rik	6720483E21Rik|-|-|1|1 A4|ncRNA	0.325198	0.147043	0.420662	1	1	0.906191	0.047	0.051	0.103	0	0.098	0.051	0.139	0.161	0.112	0.02	0.04	0.033	0.132	0.068	0.028	0.029	0.076	0.093	0.166	0.025	0.066	0.069
NM_173381	6720489N17Rik	6720489N17Rik|9330128I06|-|13|13 B3|protein-coding	0.0893814	-0.107901	-0.166139	0.735841	0.836867	0.561179	3.948	4.164	3.936	3.735	4.471	3.938	4.219	3.924	5.2	4.908	4.115	3.224	4.548	4.009	4.966	2.986	1.45	4.079	3.312	3.685	2.837	4.071
NM_177656	6820408C15Rik	6820408C15Rik|-|-|2|2 G3|protein-coding	1.3608	0.0471392	0.283153	0.0677264	0.97558	0.846481	3.44	4.103	19.672	9.399	10.941	15.316	53.799	11.976	12.326	19.445	38.065	22.76	16.448	3.856	3.461	31.013	3.086	5.951	10.221	5.86	16.853	15.747
NR_030708	6820431F20Rik	6820431F20Rik|-|-|8|8 A2|pseudo	-0.00171612	0.506766	0.155182	0.998813	1	0.944925	0.135	0.074	0.025	0.061	0.065	0.122	0.09	0.077	0.092	0.121	0.014	0.079	0.064	0.092	0.1	0.103	0.164	0.139	0.068	0.073	0.04	0.166
NM_001033983	7420426K07Rik	7420426K07Rik|-|-|9|9 E3.3|protein-coding	NA	NA	NA	1	1	1	0	0	0	0	0	0	0	0	0	0	0	0	0	0	0	0	0	0	0	0	0	0
NM_001177581	7420461P10Rik	7420461P10Rik|ENSMUSG00000073516|-|1 H2.1|1|protein-coding	0.121178	NA	NA	1	1	1	0	0	0	0	0	0	0	0	0	0.031	0	0.05	0	0	0	0	0	0	0	0	0	0
NR_046272	7420700N18Rik	7420700N18Rik|-|-|8|8 A3|ncRNA	0.285766	-0.0812232	0.832987	0.845731	1	0.639766	0.119	0.065	0.044	0.054	0.109	0.032	0.164	0.103	0.041	0.038	0.126	0.063	0.034	0.101	0.053	0.145	0.024	0.059	0.09	0.096	0.274	0.044
NR_045860	7420701I03Rik	7420701I03Rik|-|-|12|12 A1.1|ncRNA	NA	NA	NA	1	1	1	0	0	0	0	0	0	0	0	0	0	0	0	0	0	0	0	0	0	0	0	0	0
NM_001256072	7530416G11Rik	7530416G11Rik|-|-|15|15 E2|protein-coding	-1.41603	-1.42387	-0.902716	1	1	1	0	0.049	0.033	0	0	0	0	0	0	0	0.019	0	0	0	0	0	0.018	0	0.023	0	0	0
NR_040744	7630403G23Rik	7630403G23Rik|-|-|9|9 A4|ncRNA	NA	NA	NA	1	1	1	0	0	0	0	0	0	0	0	0	0	0	0	0	0	0	0	0	0	0	0	0	0
NM_030135	8030411F24Rik	8030411F24Rik|Cst14|-|2|2 G3|protein-coding	NA	NA	NA	1	1	1	0	0	0	0	0	0	0	0	0	0	0	0	0	0	0	0	0	0	0	0	0	0
NR_045738	8030423F21Rik	8030423F21Rik|-|-|5|5 C1|ncRNA	-1.34287	-1.33271	-0.146715	1	1	1	0	0	0	0	0.01	0.04	0	0	0.006	0	0	0.013	0	0	0	0.011	0.007	0	0	0.03	0	0
NM_029873	8030423J24Rik	8030423J24Rik|-|-|13|13 C1|protein-coding	NA	0.0875421	NA	1	1	1	0	0	0	0	0	0	0	0	0	0	0	0	0	0	0	0	0.049	0	0	0	0	0
NR_040615	8030442B05Rik	8030442B05Rik|-|-|2|2 A1|ncRNA	0.127802	0.282446	0.423968	1	1	1	0	0	0	0	0.053	0.055	0.043	0	0.035	0	0.021	0.036	0	0.024	0.06	0.031	0.021	0.025	0.026	0.082	0	0
NR_040664	8030443G20Rik	8030443G20Rik|-|-|4|4 C7|ncRNA	NA	NA	NA	1	1	1	0	0	0	0	0	0	0	0	0	0	0	0	0	0	0	0	0	0	0	0	0	0
NR_131115	8030451O07Rik	8030451O07Rik|-|-|16|16 C3.1|ncRNA	NA	NA	NA	1	1	1	0	0	0	0	0	0	0	0	0	0	0	0	0	0	0	0	0	0	0	0	0	0
NR_131069	8030455M16Rik	8030455M16Rik|-|-|8|8 D3|ncRNA	NA	NA	NA	1	1	1	0	0	0	0	0	0	0	0	0	0	0	0	0	0	0	0	0	0	0	0	0	0
NM_178670	8030462N17Rik	8030462N17Rik|Akd2|Ark2N|-|18|18 E3|protein-coding	0.115574	-0.101825	0.282119	0.529867	0.574105	0.0345276	7.932	7.7	8.169	8.483	7.983	7.849	9.576	8.434	8.317	8.822	9.633	6.837	8.824	7.685	6.95	7.195	6.23	7.162	9.598	8.665	10.257	8.84
NM_001166580	8430408G22Rik	8430408G22Rik|Depp|Fseg|-|6|6 E3|protein-coding	NA	NA	NA	1	1	1	0	0	0	0	0	0	0	0	0	0	0	0	0	0	0	0	0	0	0	0	0	0
NR_045373	8430422H06Rik	8430422H06Rik|-|-|18|18 A1|ncRNA	NA	NA	NA	1	1	1	0	0	0	0	0	0	0	0	0	0	0	0	0	0	0	0	0	0	0	0	0	0
NR_040686	8430423G03Rik	8430423G03Rik|-|-|5|5 G3|ncRNA	NA	NA	0.122208	1	1	1	0	0	0	0	0	0	0	0	0	0	0	0	0	0	0	0	0	0	0.042	0	0	0
NR_077231	8430426J06Rik	8430426J06Rik|-|-|15|15 E1|ncRNA	-0.722715	-1.23499	-0.722067	1	1	1	0	0	0	0	0.067	0	0	0.146	0	0	0	0	0	0	0.038	0	0	0	0	0.034	0	0
NR_045275	8430429K09Rik	8430429K09Rik|-|-|11|11 A1|ncRNA	0.682828	0.31199	0.348786	0.0128288	0.530684	0.502068	1.806	1.464	2.403	2.65	2.427	3.295	4.991	3.08	3.437	3.98	2.716	4.401	2.803	1.807	1.898	5.505	2.251	3.179	2.537	2.583	2.117	4.116
NR_130994	8430430B14Rik	8430430B14Rik|-|-|17|17 E4|ncRNA	0.767006	1.63332	0.996242	1	1	1	0	0	0	0	0	0	0.102	0	0.082	0	0	0	0.068	0.175	0.142	0	0	0	0	0	0.17	0
NR_002849	8430431K14Rik	8430431K14Rik|-|-|19|19 C1|ncRNA	-0.388706	NA	NA	1	1	1	0	0	0	0	0	0	0	0	0.006	0	0	0	0	0	0	0	0	0	0	0	0	0
NR_040645	8430436N08Rik	8430436N08Rik|-|-|4|4 A1|ncRNA	NA	0.0875421	0.122208	1	1	1	0	0	0	0	0	0	0	0	0	0	0	0	0	0.024	0	0	0	0.024	0	0	0.034	0
NR_040503	8430437L04Rik	8430437L04Rik|-|-|2|2 C3|ncRNA	NA	NA	NA	1	1	1	0	0	0	0	0	0	0	0	0	0	0	0	0	0	0	0	0	0	0	0	0	0
NM_001123370	9030025P20Rik	9030025P20Rik|D17Zt9e|-|17 A2|17 8.95 cM|protein-coding	0.173966	-0.273801	-0.351953	0.800664	1	0.736528	0.223	0.325	0.31	0.224	0.195	0.27	0.168	0.399	0.263	0.277	0.357	0.315	0.112	0.252	0.205	0.257	0.252	0.172	0.213	0.134	0.263	0.165
NR_040618	9030204H09Rik	9030204H09Rik|-|-|2|2 B|ncRNA	NA	NA	NA	1	1	1	0	0	0	0	0	0	0	0	0	0	0	0	0	0	0	0	0	0	0	0	0	0
NR_045878	9030404E10Rik	9030404E10Rik|-|-|16|16 B2|ncRNA	1.36461	NA	0.122208	1	1	1	0	0	0	0	0	0	0.037	0	0	0.019	0.055	0	0	0	0	0	0	0	0	0.023	0	0
NR_102361	9030612E09Rik	9030612E09Rik|-|-|10|10 B2|ncRNA	0.2231	0.0528806	0.394851	0.806638	1	0.763879	0.196	0.092	0.226	0.101	0.278	0.275	0.391	0.225	0.125	0.217	0.225	0.237	0.269	0.203	0.133	0.273	0.227	0.153	0.34	0.121	0.277	0.289
NM_145448	9030617O03Rik	9030617O03Rik|-|-|12|12 E|protein-coding	-0.13044	-0.286036	-0.670324	0.757992	0.407352	0.0421794	15.731	8.918	8.98	9.768	7.376	8.065	11.476	7.849	7.206	8.23	9.384	9.381	8.05	5.359	7.761	8.389	8.696	9.614	6.133	5.67	5.339	6.647
NR_108041	9030619P08Rik	9030619P08Rik|-|-|15|15 D3|pseudo	-0.869597	-0.874243	-1.08002	1	1	1	0	0	0.045	0	0	0	0.026	0	0	0	0	0	0	0	0	0	0.025	0	0	0	0	0
NM_001256489	9030624G23Rik	9030624G23Rik|-|-|12|12 A1.3|protein-coding	-1.10961	-0.720802	-3.63297	1	1	0.0525066	0.069	0.05	0.034	0.042	0.06	0.076	0.039	0.053	0.016	0.02	0.01	0.033	0.039	0.033	0.041	0	0.047	0.034	0	0	0	0.017
NM_027815	9030624J02Rik	9030624J02Rik|2610029J22Rik|-|7|7 F2|protein-coding	0.0313888	0.0799321	0.0391344	0.752067	0.32398	0.833285	34.192	37.78	38.877	39.701	37.547	37.243	39.229	35.59	37.268	39.498	37.334	39.652	38.961	37.997	38.313	39.773	41.892	37.199	34.781	39.265	36.556	37.494
NR_110446	9030625G05Rik	9030625G05Rik|-|-|18|18 E2|ncRNA	NA	-0.393352	NA	1	1	1	0	0	0	0	0	0	0	0	0	0	0	0	0	0	0	0	0.02	0	0	0	0	0
NM_027834	9130008F23Rik	9130008F23Rik|-|-|17|17 B2|protein-coding	-0.632237	-0.115779	-1.71106	0.208992	1	0.0442707	0.218	0.609	0.552	0.878	0.836	0.449	0.225	0.53	0.465	0.261	0.39	0.428	0.384	0.48	0.574	0.532	0.551	0.673	0.074	0.235	0.36	0.018
NM_198296	9130011E15Rik	9130011E15Rik|AI431055|AW050122|-|19|19 C3|protein-coding	-0.00731283	-0.0390965	-0.0139938	0.962851	0.78599	0.966465	7.704	7.844	8.685	8.144	8.209	7.727	7.701	7.434	8.02	8.658	7.401	8.672	6.969	7.538	7.695	8.802	7.986	7.408	7.315	7.874	7.105	8.403
NR_045050	9130015A21Rik	9130015A21Rik|100043575|Gm4527|-|12|12 A3|ncRNA	-1.35049	-1.35514	-1.08002	1	1	1	0	0	0.042	0	0	0	0	0	0	0	0	0	0	0	0	0	0	0	0	0	0	0
NR_040499	9130015L21Rik	9130015L21Rik|-|-|2|2 H2|ncRNA	NA	NA	NA	1	1	1	0	0	0	0	0	0	0	0	0	0	0	0	0	0	0	0	0	0	0	0	0	0
NM_030226	9130019O22Rik	9130019O22Rik|-|-|7|7 F3|protein-coding	-0.0595016	0.0683889	-0.0958449	0.822069	0.777029	0.834359	1.281	1.533	1.397	1.27	1.333	1.265	1.072	1.287	1.451	1.323	1.159	1.477	1.344	1.285	1.309	1.258	1.637	1.51	1.03	1.285	1.117	1.444
NR_033635	9130019P16Rik	9130019P16Rik|6430501H15Rik|OTTMUSG00000023151|-|6 B3|6|ncRNA	NA	-0.393352	0.122208	1	1	1	0	0	0	0	0	0	0	0	0	0	0	0	0.007	0	0	0	0	0	0	0	0.008	0
NM_177001	9130023H24Rik	9130023H24Rik|GLI4|-|7|7 F3|protein-coding	0.0152016	0.0741808	-0.006639	0.93816	0.601304	0.989312	4.394	4.676	4.333	4.493	4.84	4.745	4.741	4.23	4.872	4.754	3.98	5.064	4.487	4.207	4.76	5.16	5.186	4.752	4.195	4.551	3.607	5.205
NR_024326	9130024F11Rik	9130024F11Rik|B530002L08|EG329160|-|1|1 C1.3|ncRNA	-0.194844	1.1844	-0.0772754	1	1	1	0	0.046	0	0	0.022	0	0.018	0	0.043	0	0	0	0	0	0	0	0.017	0.042	0	0.023	0.03	0
NM_001101461	9130204L05Rik	9130204L05Rik|Gm127|-|3|3 F1|protein-coding	-0.388706	NA	NA	1	1	1	0	0	0	0	0	0	0.045	0	0	0	0	0	0	0	0	0	0	0	0	0	0	0
NR_033453	9130209A04Rik	9130209A04Rik|-|-|18|18 C|ncRNA	NA	NA	NA	1	1	1	0	0	0	0	0	0	0	0	0	0	0	0	0	0	0	0	0	0	0	0	0	0
NR_046180	9130221F21Rik	9130221F21Rik|9130221F21|-|6|6 C1|ncRNA	NA	NA	NA	1	1	1	0	0	0	0	0	0	0	0	0	0	0	0	0	0	0	0	0	0	0	0	0	0
NR_046001	9130221H12Rik	9130221H12Rik|AU016887|-|7|7 A3|ncRNA	0.0666244	0.139753	-0.0831874	0.830986	0.508641	0.922963	3.762	4.446	4.06	4.848	3.952	3.955	4.758	3.859	4.402	4.681	3.056	5.125	3.953	3.606	4.954	4.483	4.734	5.206	3.481	4.599	2.136	4.879
NR_045837	9130227L01Rik	9130227L01Rik|-|-|1|1 C1.2|ncRNA	NA	NA	NA	1	1	1	0	0	0	0	0	0	0	0	0	0	0	0	0	0	0	0	0	0	0	0	0	0
NR_027961	9130230L23Rik	9130230L23Rik|-|-|5|5 C3.1|ncRNA	NA	NA	NA	1	1	1	0	0	0	0	0	0	0	0	0	0	0	0	0	0	0	0	0	0	0	0	0	0
NM_029418	9130401M01Rik	9130401M01Rik|AI849328|-|15|15 D1|protein-coding	-0.0890998	-0.195655	-0.0262944	0.76739	0.391135	0.97491	10.286	12.43	16.149	20.366	16.304	15.293	12.198	11.828	14.278	13.881	16.175	15.982	12.828	10.724	12.672	13.639	13.768	13.916	12.927	13.694	18.777	11.212
NM_001033819	9130409I23Rik	9130409I23Rik|-|-|1|1 H4|protein-coding	-0.352838	-0.428729	0.10319	0.793263	1	0.967076	0.083	0.121	0.081	0.05	0.144	0.12	0.07	0.222	0.113	0.024	0.07	0.019	0.031	0.133	0.131	0.017	0.056	0.082	0.042	0.119	0.195	0.081
NR_130315	9130409J20Rik	9130409J20Rik|-|-|11|11 B3|ncRNA	NA	NA	NA	1	1	1	0	0	0	0	0	0	0	0	0	0	0	0	0	0	0	0	0	0	0	0	0	0
NR_045865	9230009I02Rik	9230009I02Rik|-|-|11|11 B1.3|ncRNA	NA	NA	0.781799	1	1	1	0	0	0	0	0	0	0	0	0	0	0	0	0	0	0	0	0	0	0.046	0	0	0
NR_028438	9230102K24Rik	9230102K24Rik|-|-|10|10 D1|ncRNA	-1.35049	-1.35514	-1.08002	1	1	1	0	0	0	0	0	0.044	0	0	0	0	0	0	0	0	0	0	0	0	0	0	0	0
NR_040511	9230102O04Rik	9230102O04Rik|-|-|2|2 A1|ncRNA	NA	NA	NA	1	1	1	0	0	0	0	0	0	0	0	0	0	0	0	0	0	0	0	0	0	0	0	0	0
NM_029960	9230104L09Rik	9230104L09Rik|mCST E2|-|2|2 G3|protein-coding	0.0721845	-0.393352	0.122208	1	1	1	0	0	0	0	0	0	0.034	0	0.027	0	0	0	0	0.039	0	0	0	0	0	0.043	0	0
NR_040626	9230105E05Rik	9230105E05Rik|-|-|10|10 D2|ncRNA	-1.41633	-1.90757	-1.63105	1	1	1	0	0.025	0.017	0	0	0	0	0	0.008	0	0	0	0	0	0	0	0	0	0	0	0	0
NM_199017	9230110C19Rik	9230110C19Rik|-|-|9|9 A1|protein-coding	0.602515	-0.300693	0.0818057	0.063354	0.460402	0.930148	13.858	17.097	27.954	20.07	22.775	23.679	46.459	23.145	24.005	25.723	44.054	24.687	21.573	13.449	15.073	25.72	9.726	14.469	17.059	15.616	30.022	22.167
NM_029863	9230110F15Rik	9230110F15Rik|Pate-A|Pate5|mANLP3|-|9|9 A4|protein-coding	NA	NA	NA	1	1	1	0	0	0	0	0	0	0	0	0	0	0	0	0	0	0	0	0	0	0	0	0	0
NM_030062	9230112D13Rik	9230112D13Rik|-|-|14|14 B|protein-coding	-0.388706	NA	0.122208	1	1	1	0	0	0	0	0	0	0.029	0	0	0	0	0	0	0	0	0	0	0	0.034	0	0	0
NR_040464	9230112J17Rik	9230112J17Rik|-|-|9|9 B|ncRNA	0.889377	1.04986	-1.08002	1	1	1	0	0	0	0	0	0.024	0.009	0	0.023	0	0.009	0.016	0.025	0.011	0	0	0.009	0.022	0	0	0	0
NR_015537	9230114K14Rik	9230114K14Rik|-|-|5|5 C1|ncRNA	0.126012	0.177437	-0.368567	0.81529	0.704788	0.563398	4.027	2.134	1.743	1.968	1.757	2.048	2.863	2.955	2.549	2.317	1.6	2.636	1.986	2.282	2.456	2.846	2.307	3.477	1.775	1.729	1.277	2.043
NR_110486	9230116L04Rik	9230116L04Rik|-|-|12|12 C3|ncRNA	-0.223938	-0.0144563	-0.225575	0.775747	1	0.882037	0.491	0.215	0.481	0.237	0.445	0.143	0.249	0.301	0.213	0.408	0.249	0.393	0.333	0.301	0.29	0.359	0.399	0.373	0.248	0.352	0.324	0.217
NR_024328	9230116N13Rik	9230116N13Rik|-|-|1|1 E4|ncRNA	0.516735	0.119223	0.073478	0.426384	1	0.972877	0.274	0.082	0.22	0	0.209	0.19	0.243	0.258	0.231	0.236	0.338	0.194	0.226	0.06	0.221	0.198	0.203	0.21	0.177	0.161	0.265	0.092
NR_130988	9230117E06Rik	9230117E06Rik|-|-|16|16 B1|ncRNA	-1.35049	-0.874243	-1.08002	1	1	1	0	0.114	0	0	0	0	0	0	0	0	0	0	0	0.051	0	0	0	0	0	0	0	0
NR_028442	9330020H09Rik	9330020H09Rik|ENSMUSG00000075426|-|15 F1|15|ncRNA	0.126117	0.218124	0.0767684	0.817854	1	0.951969	0.168	0.217	0.314	0.221	0.231	0.316	0.2	0.298	0.261	0.243	0.323	0.302	0.276	0.206	0.253	0.279	0.279	0.4	0.193	0.181	0.313	0.326
NR_077223	9330102E08Rik	9330102E08Rik|-|-|6|6 F3|ncRNA	0.375017	-0.163429	0.0832317	0.342703	0.760538	0.915753	1.236	1.396	2.117	1.255	1.641	1.719	3.258	1.312	1.285	2.04	2.18	1.968	1.723	0.729	1.029	2.393	1.346	1.077	1.299	1.536	1.414	2.187
NR_015587	9330111N05Rik	9330111N05Rik|-|-|13|13 C3|ncRNA	0.0375142	0.643298	-0.568004	1	1	1	0	0.041	0.027	0	0	0.041	0.016	0	0.038	0.048	0	0	0.021	0.036	0	0.045	0.045	0.018	0	0	0.053	0
NR_045400	9330117O12Rik	9330117O12Rik|9330117O12|-|18|18 D3|ncRNA	0.0336908	0.43496	0.379605	1	1	1	0.028	0.031	0	0	0.03	0	0.048	0	0.019	0	0.024	0	0.016	0	0.034	0.035	0.023	0.028	0	0.061	0	0.021
NR_045696	9330133O14Rik	9330133O14Rik|-|-|8 E1|ncRNA	-0.314555	-0.0331532	-0.23084	0.253316	0.938813	0.675536	1.259	1.235	0.844	1.274	0.823	1.111	0.799	0.895	1.035	0.813	0.776	0.824	0.86	1.227	1.107	0.903	0.917	1.175	0.918	0.977	0.669	0.943
NR_131123	9330136K24Rik	9330136K24Rik|-|-|17|17 A3.2|ncRNA	-0.144421	0.159633	0.736291	0.90109	1	0.476325	0.148	0.069	0.109	0	0.088	0.138	0.089	0.073	0.138	0.1	0.063	0.045	0.143	0.163	0.1	0.09	0.069	0.073	0.118	0.159	0.209	0.14
NR_033222	9330151L19Rik	9330151L19Rik|-|-|12|12 C2|ncRNA	-0.00830208	0.019927	0.202709	0.976363	0.951681	0.547009	2.382	2.783	2.037	2.379	2.319	2.911	2.344	2.479	2.589	2.447	2.355	2.364	2.569	2.899	2.503	2.19	2.334	2.208	2.867	2.918	2.53	2.516
NR_015589	9330158H04Rik	9330158H04Rik|-|-|6|6 B1|ncRNA	-1.4729	-0.348199	-1.20147	1	1	1	0.017	0	0.025	0	0.009	0.018	0.014	0	0	0.007	0	0	0	0.008	0.01	0	0.021	0.017	0.009	0	0.012	0
NM_001162537	9330159F19Rik	9330159F19Rik|-|-|10|10 A4|protein-coding	0.0920443	0.390182	0.124019	0.886365	0.275551	0.933578	2.41	2.158	1.233	1.342	1.284	2.153	1.822	2.099	2.566	2.034	0.753	2.004	1.763	2.281	2.484	2.446	1.863	2.911	1.467	1.881	0.768	3.387
NR_037983	9330159M07Rik	9330159M07Rik|1700096K11Rik|mU50hg-a|-|9|9 E3.1|ncRNA	-0.25435	-0.110741	-0.202819	0.594699	1	0.830883	0.462	0.273	0.269	0.383	0.372	0.378	0.212	0.332	0.323	0.273	0.277	0.367	0.37	0.363	0.342	0.176	0.336	0.334	0.302	0.259	0.382	0.242
NR_102323	9330162012Rik	9330162012Rik|-|-|13|13 A3.1|ncRNA	0.0857483	-0.193138	0.451354	0.871928	1	0.396809	0.926	1.052	1.571	1.161	1.807	1.826	1.868	0.86	1.404	1.778	1.252	1.661	1.734	1.568	0.78	1.477	0.955	0.706	2.505	1.688	1.69	1.42
NR_038007	9330162B11Rik	9330162B11Rik|-|-|1|1 H5|ncRNA	NA	NA	NA	1	1	1	0	0	0	0	0	0	0	0	0	0	0	0	0	0	0	0	0	0	0	0	0	0
NR_015514	9330175E14Rik	9330175E14Rik|A630085K21|-|8|8 C5|ncRNA	0.782423	-0.345013	1.3282	1	1	1	0.034	0	0	0	0.036	0	0.014	0.039	0.012	0.029	0	0.072	0	0.016	0.02	0	0.014	0.017	0.034	0.037	0.024	0.05
NR_045151	9330175M20Rik	9330175M20Rik|-|-|1 C1.1|1|ncRNA	-0.869597	1.08879	-0.358683	1	1	1	0	0	0	0	0.011	0	0.009	0	0	0	0	0	0.023	0.01	0.012	0	0.008	0.01	0	0.011	0	0
NR_040553	9330178D15Rik	9330178D15Rik|9330178D15|-|3|3 H4|ncRNA	NA	NA	NA	1	1	1	0	0	0	0	0	0	0	0	0	0	0	0	0	0	0	0	0	0	0	0	0	0
NR_040274	9330179D12Rik	9330179D12Rik|-|-|6|6 F3|ncRNA	-0.130645	-0.536889	-0.333069	0.829555	1	0.714347	0.604	1.54	2.543	1.967	2.23	2.019	1.497	1.111	1.958	1.783	2.18	1.393	1.617	1.265	1.024	1.496	1.029	0.937	1.12	1.3	2.08	0.98
NM_172706	9330182L06Rik	9330182L06Rik|Eig121l|-|5|5 A1|protein-coding	-0.307946	-0.0627595	-0.237423	0.471184	0.910605	0.778512	1.895	1.613	0.992	0.883	0.849	1.126	0.633	1.07	1.225	0.932	1.081	1.026	0.983	1.147	1.027	0.899	1.285	1.653	0.827	1.381	0.779	1.047
NM_001256056	9330182O14Rik	9330182O14Rik|-|-|15|15 B3.1|protein-coding	-0.869597	-1.35514	-1.08002	1	1	1	0	0	0	0	0	0.028	0.011	0	0	0	0	0	0	0	0	0	0	0	0	0	0	0
NR_102319	9330188P03Rik	9330188P03Rik|Gm1589|mgt-6|-|14|14 E2.3|ncRNA	-0.617359	-0.0472579	-0.719229	0.0656096	1	0.137977	1.743	2.117	0.996	1.577	1.19	1.637	0.737	1.002	1.111	0.916	0.963	1.231	1.233	1.241	1.375	1.033	2.221	1.583	0.661	0.964	1.2	0.75
NR_131037	9330199G10Rik	9330199G10Rik|-|-|13|13 A2|ncRNA	0.0261249	-0.3665	0.357853	1	1	1	0	0	0.018	0	0	0.082	0.011	0.029	0.026	0.011	0.011	0.018	0.028	0.012	0.015	0	0.02	0	0	0.013	0.053	0.018
NM_198662	9430007A20Rik	9430007A20Rik|Aadacl4|Gm1034|-|4|4 E1|protein-coding	NA	NA	NA	1	1	1	0	0	0	0	0	0	0	0	0	0	0	0	0	0	0	0	0	0	0	0	0	0
NR_045737	9430014N10Rik	9430014N10Rik|-|-|15|15 E3|ncRNA	NA	NA	NA	1	1	1	0	0	0	0	0	0	0	0	0	0	0	0	0	0	0	0	0	0	0	0	0	0
NM_145557	9430015G10Rik	9430015G10Rik|-|-|4|4 E2|protein-coding	0.186413	0.24291	0.328096	0.198161	0.295445	0.0709359	3.325	3.726	3.242	3.066	3.291	3.215	3.651	3.847	4.149	3.832	3.479	3.59	3.066	3.316	3.415	4.702	3.718	5.066	3.607	3.749	4.057	4.662
NR_045988	9430018G01Rik	9430018G01Rik|-|-|6|6 B2.1|ncRNA	-0.903966	-0.0136214	-0.228527	1	1	1	0.013	0	0	0	0	0.028	0	0	0	0	0.005	0.018	0.022	0.012	0	0	0	0.006	0.013	0	0	0.009
NR_040635	9430019J16Rik	9430019J16Rik|-|-|2|2 C3|ncRNA	NA	NA	NA	1	1	1	0	0	0	0	0	0	0	0	0	0	0	0	0	0	0	0	0	0	0	0	0	0
NM_001081963	9430020K01Rik	9430020K01Rik|1110056P05Rik|Gm328|Jcad|mKIAA1462|-|18|18 A1|protein-coding	0.353405	0.0678984	0.237876	0.0498485	0.84349	0.615657	26.228	21.514	33.716	33.295	30.338	35.738	36.312	45.236	34.135	35.494	38.899	38.434	33.427	25.916	32.471	42.365	22.272	29.659	45.526	29.182	25.182	35.579
NR_033569	9430021M05Rik	9430021M05Rik|-|-|2|2 H2|ncRNA	-0.283142	-0.416583	0.0242644	0.83643	1	0.992758	0.049	0.027	0.107	0.132	0.064	0.106	0.072	0	0.05	0.073	0.124	0.034	0.083	0.059	0	0.089	0.089	0.024	0.062	0.039	0.069	0.144
NR_040766	9430037G07Rik	9430037G07Rik|-|-|9|9 E3.1|ncRNA	-0.00290148	0.0691306	-0.366469	0.997741	1	0.838596	0.082	0.18	0.133	0.149	0.077	0.09	0.097	0.095	0.13	0.135	0.119	0.093	0.075	0.119	0.146	0.11	0.127	0.131	0.142	0.098	0.012	0.085
NM_029886	9430038I01Rik	9430038I01Rik|-|-|7|7 F4|protein-coding	-0.132089	-0.179835	-0.201551	0.744213	1	0.753348	2.287	2.245	2.229	2.873	2.246	2.291	1.421	1.879	2.143	2.008	3.102	2.144	1.902	1.715	1.906	1.906	2.331	2.336	1.511	1.784	2.975	1.585
NR_033568	9430041J12Rik	9430041J12Rik|-|-|7|7 A1|ncRNA	-0.104852	0.0797292	-0.0475654	0.874456	1	0.973796	0.295	0.57	0.583	0.328	0.593	0.693	0.297	0.365	0.668	0.576	0.346	0.625	0.437	0.669	0.416	0.705	0.552	0.472	0.218	0.537	0.482	0.72
NR_015525	9430060I03Rik	9430060I03Rik|-|-|1 D|1|ncRNA	0.526698	0.0261699	-0.279253	1	1	1	0	0.068	0.115	0	0	0.034	0.013	0.108	0.096	0.013	0.079	0.022	0.035	0.091	0.019	0	0	0.077	0.016	0.017	0.066	0.023
NR_131100	9430065F17Rik	9430065F17Rik|E130110G22Rik|-|13|13 B3|ncRNA	0.0512789	0.0971221	0.131821	0.956212	1	0.95017	0.701	1.15	1.545	0	1.191	0.573	1.705	1.209	0.661	1.282	0.965	0.867	1.191	0.932	0.726	0.32	0.925	0.695	0.887	0.661	2.482	1.165
NM_001256161	9430069I07Rik	9430069I07Rik|-|-|15|15 B3.1|protein-coding	NA	0.0875421	0.846008	1	1	1	0	0	0	0	0	0	0	0	0	0	0	0	0	0	0	0.056	0	0.046	0.047	0	0.065	0
NR_131075	9430078K24Rik	9430078K24Rik|-|-|12|12 C3|ncRNA	0.974094	-0.458832	1.01357	0.470039	1	0.586317	0.097	0	0.178	0.175	0.127	0	0.389	0	0.149	0.146	0.123	0.239	0.11	0.07	0.057	0.03	0.079	0.096	0.098	0.104	0.171	0.357
NR_029463	9430083A17Rik	9430083A17Rik|-|-|13|13 A5|ncRNA	0.0517709	-0.167592	0.0919945	0.940327	1	0.944925	0.262	0.115	0.27	0.348	0.274	0.172	0.296	0.141	0.269	0.248	0.289	0.185	0.218	0.245	0.124	0.277	0.192	0.199	0.256	0.226	0.21	0.284
NR_040364	9430091E24Rik	9430091E24Rik|-|-|8|8 E1|ncRNA	0.208918	-0.288056	0.0355189	0.642441	1	0.977651	0.328	0.404	0.633	0.446	0.687	0.828	0.625	0.472	0.724	0.636	0.617	0.798	0.453	0.278	0.401	0.6	0.5	0.488	0.374	0.597	0.668	0.576
NM_023865	9530002B09Rik	9530002B09Rik|Aump|Vpp1|Vppl|-|4|4 D2.2|protein-coding	-0.388706	NA	NA	1	1	1	0	0	0	0	0	0	0.027	0	0	0	0	0	0	0	0	0	0	0	0	0	0	0
NM_029906	9530003J23Rik	9530003J23Rik|Lyzf1|-|10|10 D2|protein-coding	NA	NA	NA	1	1	1	0	0	0	0	0	0	0	0	0	0	0	0	0	0	0	0	0	0	0	0	0	0
NR_131079	9530014B07Rik	9530014B07Rik|-|-|13|13 B1|ncRNA	NA	NA	NA	1	1	1	0	0	0	0	0	0	0	0	0	0	0	0	0	0	0	0	0	0	0	0	0	0
NR_131084	9530020I12Rik	9530020I12Rik|-|-|12|12 A1.1|ncRNA	-1.35049	-1.35514	-1.08002	1	1	1	0	0	0	0	0.021	0	0	0	0	0	0	0	0	0	0	0	0	0	0	0	0	0
NR_040483	9530026F06Rik	9530026F06Rik|-|-|1|1 C2|ncRNA	0.635364	0.924895	0.851443	1	1	1	0	0	0	0	0	0	0	0.068	0	0.025	0.025	0	0	0.028	0.035	0	0.024	0.029	0	0.032	0	0.043
NR_015530	9530026P05Rik	9530026P05Rik|B430306B02|-|6|6 D1|ncRNA	0.343698	0.54031	0.0840489	0.5896	1	0.953403	0.316	0.46	0.658	0.858	0.523	0.574	1.158	0.484	0.595	0.68	0.602	0.558	1.282	0.891	0.717	0.674	0.513	0.652	0.426	0.51	0.708	0.622
NR_045916	9530027J09Rik	9530027J09Rik|-|-|X A5|X|ncRNA	3.27453	2.53978	2.73931	1	1	1	0	0	0	0	0	0	0.079	0.072	0.021	0.04	0.105	0	0.035	0.03	0.018	0.095	0	0.015	0	0.033	0.066	0.046
NR_015562	9530036O11Rik	9530036O11Rik|-|-|5|5 B1|ncRNA	1.89703	1.76566	1.94928	1	1	1	0.018	0	0.013	0	0.019	0	0.053	0.103	0.018	0.015	0.03	0.025	0.051	0.035	0.042	0.022	0.015	0.044	0.054	0.019	0.038	0.04
NR_040272	9530051G07Rik	9530051G07Rik|-|-|X|X F3|ncRNA	0.00124028	0.00719735	-0.14458	0.998813	1	0.935857	0.948	0.777	0.278	0.236	0.328	0.323	0.551	0.763	0.422	0.362	0.366	0.46	0.516	0.43	0.414	0.448	0.341	0.763	0.509	0.536	0.294	0.35
NR_046017	9530052E02Rik	9530052E02Rik|-|-|8 A1.1|8|ncRNA	-0.186407	-0.710371	-2.04628	0.91102	1	0.382468	0.33	0.06	0.04	0	0.144	0.24	0.116	0.253	0.17	0.071	0.116	0.039	0.156	0.08	0.033	0.034	0.067	0.136	0.084	0	0	0.041
NM_001164655	9530053A07Rik	9530053A07Rik|FCGBP|-|7|7 A3|protein-coding	-0.356551	-0.162013	-0.894039	0.605692	1	0.312645	0.8	0.325	0.296	0.239	0.225	0.18	0.204	0.289	0.308	0.165	0.375	0.285	0.213	0.23	0.278	0.149	0.362	0.616	0.271	0.128	0.234	0.078
NR_015610	9530059O14Rik	9530059O14Rik|-|-|9|9 F4|ncRNA	NA	NA	NA	1	1	1	0	0	0	0	0	0	0	0	0	0	0	0	0	0	0	0	0	0	0	0	0	0
NR_131013	9530062K07Rik	9530062K07Rik|-|-|6|6 E3|ncRNA	0.322026	-0.265034	-0.20165	0.634285	1	0.881188	1.003	1.024	0.885	1.09	1.014	1.094	2.177	0.846	0.779	0.892	1.869	0.851	1.136	0.776	0.673	0.856	0.652	0.895	0.677	0.756	1.563	0.395
NM_153117	9530068E07Rik	9530068E07Rik|C85061|Kct2|-|11|11 B1.3|protein-coding	0.121755	-0.036803	0.192993	0.592829	0.829107	0.603709	143.669	141.282	158.612	165.417	138.871	129.921	179.152	153.448	132.127	139.187	198.325	144.074	149.565	147.121	136.087	147.256	124.853	135.623	174.529	128.201	202.527	134.225
NM_026739	9530077C05Rik	9530077C05Rik|1110003N12Rik|Kiaa0895|mKIAA0895|-|9|9 A3|protein-coding	0.56057	0.0830849	0.265017	0.00450572	0.847577	0.315283	3.891	4.12	5.414	5.194	5.569	5.145	9.254	5.676	6.166	6.811	8.111	6.803	6.18	4.092	4.144	8.181	3.653	4.374	5.499	4.949	6.663	5.457
NR_045777	9530080O11Rik	9530080O11Rik|-|-|4|4 C5|ncRNA	-0.0698312	-0.173462	1.41982	1	1	0.419043	0	0	0.032	0.079	0.046	0.143	0.055	0.05	0.03	0	0.056	0.062	0.025	0.127	0.078	0	0.018	0.022	0.111	0.094	0.124	0.097
NR_015472	9530082P21Rik	9530082P21Rik|E030034P13Rik|-|17|17 A3.3|ncRNA	0.918219	1.0557	0.89249	0.0777736	1	0.298647	0.38	0.217	0.097	0.18	0.164	0.198	0.461	0.551	0.38	0.327	0.182	0.432	0.393	0.512	0.411	0.564	0.342	0.287	0.669	0.223	0.222	0.33
NR_033299	9530091C08Rik	9530091C08Rik|-|-|9|9 C|ncRNA	-0.272496	0.114289	0.579097	1	1	1	0.007	0	0	0	0.003	0.007	0	0	0.007	0.003	0	0.005	0	0.003	0	0.008	0.005	0.003	0	0	0.005	0.015
NR_102378	9630001P10Rik	9630001P10Rik|-|-|5|5 B3|ncRNA	-0.23492	-0.380523	0.788891	0.883625	1	0.59051	0.019	0.041	0.068	0.034	0.039	0.101	0.008	0.043	0.083	0.04	0.063	0.013	0.042	0.063	0.055	0.011	0.045	0.009	0.122	0.06	0.092	0.055
NR_015539	9630013A20Rik	9630013A20Rik|-|-|14|14 D3|ncRNA	-0.869597	-0.393349	1.72322	1	1	1	0	0	0.019	0	0	0	0	0	0.009	0	0	0	0	0.012	0	0	0	0.013	0.026	0	0.018	0.038
NR_131111	9630013K17Rik	9630013K17Rik|-|-|11|11 B3|ncRNA	NA	-0.393352	NA	1	1	1	0	0	0	0	0	0	0	0	0	0	0	0	0	0	0	0	0.02	0	0	0	0	0
NR_038006	9630028B13Rik	9630028B13Rik|-|-|1|1 H5|ncRNA	0.012369	1.00967	0.508871	0.993996	1	0.840577	0.046	0.034	0.011	0.028	0.024	0.067	0.013	0.088	0.047	0.02	0.013	0.043	0.035	0.126	0.045	0.065	0.093	0.03	0.07	0.025	0.011	0.079
NR_015544	9630028H03Rik	9630028H03Rik|-|-|2|2 F3|ncRNA	NA	NA	NA	1	1	1	0	0	0	0	0	0	0	0	0	0	0	0	0	0	0	0	0	0	0	0	0	0
NR_131118	9630028I04Rik	9630028I04Rik|-|-|17|17 A3.3|ncRNA	-1.28164	0.166087	-0.597449	0.268114	1	0.810474	0.081	0.022	0.045	0.037	0.074	0.066	0.017	0	0.035	0.009	0.017	0.057	0	0.098	0.072	0	0.082	0.111	0	0.033	0.057	0.06
NM_177824	9830107B12Rik	9830107B12Rik|Trem5|-|17|17 C|protein-coding	NA	NA	NA	1	1	1	0	0	0	0	0	0	0	0	0	0	0	0	0	0	0	0	0	0	0	0	0	0
NR_040552	9830132P13Rik	9830132P13Rik|9830132P13|-|3|3 G2|ncRNA	-1.35049	-1.35514	-1.08002	1	1	1	0	0	0	0.023	0	0	0	0	0	0	0	0	0	0	0	0	0	0	0	0	0	0
NR_045314	9830166K06Rik	9830166K06Rik|-|-|19|19 A|ncRNA	0.061887	-1.79165	-0.798441	1	1	1	0	0	0	0	0.01	0.021	0.008	0.022	0	0	0.016	0	0	0	0	0	0	0	0.01	0	0	0
NM_001004155	9930012K11Rik	9930012K11Rik|-|-|14|14 D2|protein-coding	0.545718	0.515175	0.594409	0.0121733	0.060119	0.0702269	6.288	3.148	4.892	3.874	4.048	4.12	6.323	7.322	5.749	6.468	6.274	6.346	7.418	4.637	5.472	6.747	6.339	6.729	6.348	4.794	7.539	6.944
NR_030696	9930014A18Rik	9930014A18Rik|-|-|15|15 D1|ncRNA	0.16018	0.0181963	0.0470033	0.535431	0.961774	0.947071	1.65	1.047	1.594	1.512	1.422	1.456	1.546	1.535	1.505	1.512	2.092	1.44	1.603	1.039	1.284	1.956	1.373	1.434	1.608	1.13	1.609	1.384
NM_172836	9930021J03Rik	9930021J03Rik|ENSMUSG00000048936|Gm9832|mKIAA2026|-|19|19 C1|protein-coding	0.0264035	0.334934	0.00611108	0.964281	0.273237	0.996606	6.092	5.043	2.93	3.846	3.69	4.669	3.507	5.425	5.667	5.198	2.096	4.852	4.522	5.221	5.83	5.556	4.794	6.922	4.516	4.838	1.601	6.085
NM_177573	9930104L06Rik	9930104L06Rik|-|-|4|4 D2.2|protein-coding	0.09011	0.310267	0.0560597	0.821537	0.0709809	0.954172	3.933	3.541	2.968	3.544	3.062	4.057	3.868	4.543	3.83	3.721	2.124	4.275	4.181	4.044	4.297	4.761	3.938	4.453	4.717	3.699	1.827	3.731
NR_108086	9930111H07Rik	9930111H07Rik|-|-|1|1 C5|ncRNA	NA	NA	NA	1	1	1	0	0	0	0	0	0	0	0	0	0	0	0	0	0	0	0	0	0	0	0	0	0
NM_001114679	9930111J21Rik1	9930111J21Rik1|9930111J21Rik|Iigp|-|11|11 B1.2|protein-coding	-0.741304	-0.136278	-1.20584	0.714417	1	0.563806	0	0.044	0.01	0.172	0.042	0.059	0	0	0.084	0.035	0.011	0.048	0	0	0.112	0.025	0.071	0.067	0.027	0.015	0.01	0.03
NM_173434	9930111J21Rik2	9930111J21Rik2|9930111J21Rik|Irgb5|OTTMUSG00000005540|-|11|11 B1.2|protein-coding	-1.29446	-1.25436	-1.22439	1	1	1	0.022	0	0.016	0	0.011	0	0	0	0.015	0	0	0	0	0	0	0	0.018	0	0.011	0	0	0
NM_015770	a	a|A<y>|ASIP|ASP|As|-|2 H1|2 76.83 cM|protein-coding	NA	NA	0.122208	1	1	1	0	0	0	0	0	0	0	0	0	0	0	0	0	0	0	0	0	0	0	0	0.054	0
NM_001160360	A130010J15Rik	A130010J15Rik|-|-|1|1 H6|protein-coding	-0.297091	-0.190087	0.0212871	0.0738931	0.311304	0.977632	2.262	2.456	2.604	2.321	2.538	2.545	1.882	1.69	2.424	1.76	2.36	1.771	1.778	2.382	2.046	1.808	2.275	2.477	1.822	2.234	3.417	2.212
NR_040616	A130077B15Rik	A130077B15Rik|-|-|10|10 D2|ncRNA	NA	NA	NA	1	1	1	0	0	0	0	0	0	0	0	0	0	0	0	0	0	0	0	0	0	0	0	0	0
NM_001081067	A1bg	A1bg|C44|-|15|15 D1|protein-coding	NA	-0.393352	0.122208	1	1	1	0	0	0	0	0	0	0	0	0	0	0	0	0.016	0	0	0	0	0	0	0	0.02	0
NM_001081074	A1cf	A1cf|1810073H04Rik|ACF64|ACF65|ASP|Acf|MCM|MerCreMer|Tg(Myh6-cre/Esr1*)1Jmk|mer|-|19|19 C1|protein-coding	NA	NA	NA	1	1	1	0	0	0	0	0	0	0	0	0	0	0	0	0	0	0	0	0	0	0	0	0	0
NR_040391	A230001M10Rik	A230001M10Rik|-|-|3|3 F2.2|ncRNA	0.876667	-0.393352	NA	1	1	1	0	0	0	0	0	0	0.024	0	0	0.024	0	0	0	0	0.017	0	0	0	0	0	0	0
NR_077238	A230009B12Rik	A230009B12Rik|-|-|17|17 A1|ncRNA	0.209768	-1.42675	-1.63374	1	1	1	0.046	0	0	0.083	0	0	0	0	0	0.02	0	0	0	0	0	0	0	0	0	0.025	0	0
NR_027298	A230020J21Rik	A230020J21Rik|ENSMUSG00000066596|-|1 H6|1|ncRNA	1.61115	0.28311	0.539101	1	1	1	0	0	0	0	0.05	0	0.013	0.073	0.011	0	0.081	0.067	0.018	0.015	0	0.058	0	0	0.016	0.051	0	0
NR_040374	A230028O05Rik	A230028O05Rik|-|-|16|16 B1|ncRNA	-0.149084	-0.937102	0.104982	0.842632	1	0.944549	0.187	0.143	0.261	0.237	0.196	0.286	0.174	0.215	0.135	0.25	0.285	0.106	0.138	0.054	0.111	0.205	0.084	0.093	0.227	0.222	0.318	0.124
NM_175687	A230050P20Rik	A230050P20Rik|RyDEN|-|9|9 A3|protein-coding	-0.239173	0.239594	0.263172	0.563166	0.44793	0.663284	3.497	2.423	2.11	2.543	2.22	2.384	2.363	2.477	1.926	2.619	1.15	2.294	2.616	3.683	2.679	2.321	3.258	2.986	2.969	3.749	1.746	3.181
NR_045633	A230056J06Rik	A230056J06Rik|-|-|13|13 B2|ncRNA	-0.492986	0.198894	-0.59917	0.390329	1	0.411792	0.53	0.598	0.256	0.33	0.355	0.343	0.161	0.324	0.466	0.307	0.147	0.316	0.366	0.537	0.579	0.263	0.558	0.411	0.117	0.33	0.258	0.33
NR_015495	A230056P14Rik	A230056P14Rik|OTTMUSG00000027345|-|7|7 B5|ncRNA	0.200014	0.145682	-0.164388	0.444118	0.653296	0.857137	3.211	3.836	3.841	4.866	4.412	4.683	4.626	4.207	5.514	5.285	3.335	5.223	4.29	3.015	4.308	6.348	4.199	4.884	2.814	2.915	2.168	6.395
NR_015533	A230057D06Rik	A230057D06Rik|-|-|7|7 C|ncRNA	0.379339	0.208499	-0.0927213	0.634105	1	0.956635	0.236	0.143	0.25	0.095	0.178	0.228	0.244	0.331	0.287	0.248	0.332	0.055	0.207	0.241	0.17	0.128	0.244	0.324	0.199	0.141	0.222	0.135
NM_001101503	A230065H16Rik	A230065H16Rik|Gm898|Lbh2|-|12|12 F1|protein-coding	1.03318	-0.432915	-0.126691	1	1	1	0	0	0.059	0	0	0.263	0.305	0.092	0	0.104	0.136	0	0.045	0.039	0	0	0.065	0.08	0.081	0.043	0	0.059
NR_045897	A230070E04Rik	A230070E04Rik|Gm4210|-|14 D1|14|ncRNA	-0.350864	-0.789067	-0.816172	0.807516	1	0.661603	0.113	0.185	0.104	0	0.044	0.216	0.024	0.098	0.174	0.109	0.072	0.04	0.048	0.068	0.067	0.086	0.057	0.056	0.029	0.076	0.04	0.104
NR_027445	A230072C01Rik	A230072C01Rik|-|-|X|X A1.3|ncRNA	0.109208	-0.162661	0.244976	0.702685	0.482431	0.635825	2.977	2.964	4.288	3.042	3.776	3.826	3.851	3.356	3.737	3.906	4.554	3.041	3.337	3.292	3.244	2.749	3.04	2.848	3.34	3.73	5.761	3.068
NR_015600	A230072E10Rik	A230072E10Rik|C130073P14|Gm15139|OTTMUSG00000019231|-|X|X F3|ncRNA	-0.826019	-0.426338	-1.3483	1	1	0.589464	0.095	0	0.047	0	0.033	0.035	0.034	0.018	0.005	0.034	0.02	0.011	0.018	0.031	0.038	0.058	0.006	0.016	0.016	0.026	0	0.012
NR_040329	A230077H06Rik	A230077H06Rik|-|-|7|7 B3|ncRNA	0.855593	0.266843	0.490903	0.618702	1	0.911823	0	0	0.066	0	0.084	0	0.038	0.062	0.037	0.031	0.106	0.051	0	0.017	0.011	0.109	0.036	0.027	0.045	0.019	0.038	0.053
NR_110582	A230103J11Rik	A230103J11Rik|-|-|8|8 C3|ncRNA	0.116046	-0.00667037	-0.0200058	0.864522	1	0.989865	0.353	0.321	0.303	0.16	0.477	0.192	0.286	0.406	0.373	0.278	0.324	0.436	0.4	0.228	0.296	0.394	0.275	0.248	0.253	0.238	0.292	0.413
NR_138587	A230107N01Rik	A230107N01Rik|-|-|13|13 C3|ncRNA	-0.0471512	-0.0922484	-0.636286	0.958004	1	0.507411	0.134	0.365	0.196	0.282	0.128	0.219	0.16	0.358	0.267	0.172	0.123	0.189	0.239	0.172	0.29	0.136	0.154	0.188	0.124	0.156	0.095	0.148
NR_040333	A230108P19Rik	A230108P19Rik|-|-|2|2 A1|ncRNA	NA	NA	NA	1	1	1	0	0	0	0	0	0	0	0	0	0	0	0	0	0	0	0	0	0	0	0	0	0
NM_175628	A2m	A2m|A2mp|-|6 F1|6 57.49 cM|protein-coding	0.046144	0.0241641	-0.200728	0.896628	0.943788	0.675388	45.073	58.97	73.162	55.636	51.1	54.667	45.654	64.988	47.176	56.571	54.182	78.784	40.633	60.982	69.642	62.223	51.412	53.458	38.639	46.917	36.058	67.882
NR_132435	A330008L17Rik	A330008L17Rik|-|-|8|8 D1|ncRNA	-1.35049	-1.35514	-1.08002	1	1	1	0	0	0	0	0.01	0	0	0	0	0	0	0	0	0	0	0	0	0	0	0	0	0
NR_045327	A330009N23Rik	A330009N23Rik|-|-|15|15 F1|ncRNA	-0.0572529	0.0700588	0.0261207	0.925499	1	0.985573	0.477	0.521	0.613	0.863	0.831	0.39	0.42	0.639	0.626	0.701	0.673	0.617	0.585	0.557	0.517	0.75	0.661	0.709	0.442	0.77	0.759	0.411
NR_126080	A330015K06Rik	A330015K06Rik|-|-|3|3 E1|ncRNA	0.0571259	-0.605366	0.361211	0.968206	1	0.873159	0.024	0.026	0.07	0.129	0.112	0.078	0.131	0.027	0.073	0.031	0.061	0.118	0.081	0.058	0.085	0.029	0.019	0.012	0.06	0.141	0.101	0.053
NR_015566	A330023F24Rik	A330023F24Rik|C030002C11Rik|-|1|1 H6|ncRNA	0.100994	0.5126	0.119465	0.919661	1	0.951103	0.302	0.187	0.141	0.055	0.126	0.34	0.268	0.301	0.228	0.234	0.072	0.142	0.257	0.321	0.268	0.166	0.286	0.334	0.265	0.239	0.078	0.223
NR_045329	A330032B11Rik	A330032B11Rik|-|-|19|19 C2|ncRNA	-0.388706	1.75466	NA	1	1	1	0	0	0	0	0	0	0	0	0.009	0	0	0	0.031	0.013	0.016	0	0.022	0.014	0	0	0	0
NR_102303	A330033J07Rik	A330033J07Rik|-|-|13|13 A5|ncRNA	0.346597	0.177136	0.480845	0.330856	1	0.245332	0.26	0.487	0.518	0.605	0.466	0.648	0.605	0.555	0.585	0.535	0.582	0.879	0.62	0.898	0.341	0.645	0.407	0.359	0.601	0.67	0.605	0.754
NR_015586	A330035P11Rik	A330035P11Rik|-|-|14|14 E5|ncRNA	0.112662	0.0916234	0.230906	0.792809	0.813665	0.664165	1.177	1.266	1.007	0.838	0.757	0.842	1.346	0.843	0.939	1.129	1.135	0.872	1.092	1.185	1.028	1.047	0.83	0.994	1.142	0.956	1.243	1.083
NR_015503	A330040F15Rik	A330040F15Rik|-|-|19|19 A|ncRNA	0.804451	0.624862	1.00765	1	1	0.632099	0.095	0	0.07	0	0.049	0.103	0.04	0.054	0.065	0.142	0.12	0.167	0.107	0.114	0.056	0.087	0.077	0.07	0.072	0.127	0.134	0.105
NR_045835	A330041J22Rik	A330041J22Rik|-|-|9|9 E3.1|ncRNA	-0.145096	0.253409	0.30462	0.808061	1	0.723855	0.596	0.683	0.563	0.565	0.386	0.372	0.3	0.653	0.496	0.403	0.445	0.602	0.755	0.535	0.521	0.554	0.692	0.591	0.517	0.581	0.945	0.44
NR_045162	A330048O09Rik	A330048O09Rik|-|-|13|13 A5|ncRNA	0.343864	0.095288	0.849323	0.544575	1	0.0150584	2.203	1.548	3.295	2.421	3.126	3.26	5.422	2.171	2.48	3.215	4.662	1.89	3.696	4.032	2.281	3.26	1.852	1.598	4.934	3.515	5.793	4.239
NR_040646	A330049N07Rik	A330049N07Rik|-|-|10|10 B5.3|ncRNA	-1.35049	-1.35514	-1.08002	1	1	1	0	0.029	0	0	0	0	0	0	0	0	0	0	0	0	0	0	0	0	0	0	0	0
NR_015464	A330069E16Rik	A330069E16Rik|-|-|2|2 E1|ncRNA	-0.0047462	-0.355681	0.291301	0.99658	1	0.885925	0.117	0.577	0.604	0.85	0.491	0.256	0.546	0.472	0.322	0.404	0.696	0.332	0.332	0.199	0.313	0.429	0.429	0.465	0.386	0.253	1.164	0.433
NM_198665	A330070K13Rik	A330070K13Rik|Gm1051|-|5|5 G1.3|protein-coding	NA	NA	NA	1	1	1	0	0	0	0	0	0	0	0	0	0	0	0	0	0	0	0	0	0	0	0	0	0
NR_110496	A330074K22Rik	A330074K22Rik|-|-|8|8 E1|ncRNA	0.324846	0.233197	0.408906	0.673717	1	0.729852	0.84	0.528	0.34	0.266	0.45	0.435	1.119	0.652	0.533	0.624	0.24	0.416	1.082	0.67	0.398	0.487	0.239	0.468	0.957	0.667	0.193	0.62
NR_045088	A330076C08Rik	A330076C08Rik|-|-|13|13 A4|ncRNA	-0.869597	-1.35514	-1.08002	1	1	1	0	0.03	0	0	0	0	0	0	0.009	0	0	0	0	0	0	0	0	0	0	0	0	0
NR_015599	A330076H08Rik	A330076H08Rik|Mirh1|-|7|7 C|ncRNA	-0.490499	-0.254076	-0.444278	0.690402	1	0.81369	0.2	0.249	0.084	0	0.134	0.218	0.133	0.098	0.176	0.135	0.012	0.081	0.226	0.138	0.118	0.104	0.069	0.099	0.13	0.107	0.04	0.147
NR_040342	A330093E20Rik	A330093E20Rik|AU043608|-|18 C|18|ncRNA	-0.7257	-0.582746	0.721068	0.637861	1	0.716688	0.022	0.19	0.016	0.157	0.114	0.071	0.009	0.025	0.127	0.112	0.018	0.031	0.086	0.063	0.013	0.026	0.062	0.108	0.022	0.222	0.2	0.144
NR_045077	A330102I10Rik	A330102I10Rik|-|-|13|13 A3.1|ncRNA	-0.717409	-0.610365	0.507855	0.09587	1	0.574374	1.409	1.813	1.828	2.552	1.908	1.628	0.876	0.572	1.421	1.284	1.755	0.703	1.408	1.283	1.717	0.859	1.01	1.027	1.09	2.902	5.46	2.142
NM_001009819	A3galt2	A3galt2|Gm433|iGb3|iGb3S|-|4|4 D2.2|protein-coding	0.823191	0.581678	0.578406	0.521525	1	0.86302	0.031	0.017	0.023	0	0.016	0.084	0.059	0.071	0.063	0.066	0.013	0.033	0.035	0.045	0.037	0.038	0.044	0.054	0.094	0.042	0.022	0
NM_001163019	A430005L14Rik	A430005L14Rik|C79672|-|4|4 E2|protein-coding	0.0320166	-0.0982356	0.000991514	0.924883	0.711145	0.999407	9.293	11.151	11.733	16.533	11.562	9.844	10.094	8.598	11.347	12.201	13.588	13.961	10.098	8.212	9.671	11.783	10.95	11.776	9.078	9.001	14.559	11.473
NM_183025	A430033K04Rik	A430033K04Rik|C86988|-|5|5 G2|protein-coding	0.0299837	0.0514195	-0.448641	0.900903	0.725959	0.0299233	4.297	4.588	4.308	5.156	4.642	4.414	4.719	3.984	4.983	4.887	3.737	5.39	4.394	4.276	4.879	4.903	4.51	4.869	2.941	3.659	2.37	3.873
NR_040452	A430035B10Rik	A430035B10Rik|2810488G03Rik|-|6|6 A1|ncRNA	-0.201259	-0.0972927	-0.270405	0.630408	1	0.717116	1.188	2.008	1.588	1.027	0.946	1.119	0.879	0.932	1.268	1.267	1.292	1.164	1.269	1.358	1.55	1.004	1.064	1.017	0.724	1.251	0.899	1.356
NR_131151	A430046D13Rik	A430046D13Rik|-|-|10 D3|10|ncRNA	0.110273	-0.00599783	-0.184256	0.639645	0.985315	0.701672	1.583	1.73	2.271	1.746	2.004	2.05	1.914	1.991	2.017	2.011	2.251	2.149	1.68	1.435	1.961	2.185	2.078	1.899	1.276	1.332	2.031	1.826
NM_176925	A430057M04Rik	A430057M04Rik|-|-|14|14 A3|protein-coding	-0.586062	0.143983	0.580491	1	1	0.901427	0	0	0.016	0.02	0	0.036	0.005	0.013	0.011	0	0.009	0.008	0.013	0.005	0.013	0	0.014	0.028	0.006	0.012	0.008	0.041
NM_001033378	A430078G23Rik	A430078G23Rik|-|-|8|8 A1.1|protein-coding	-0.388706	NA	0.122208	1	1	1	0	0	0	0	0	0	0.007	0	0	0	0	0	0	0	0	0	0	0	0	0.01	0	0
NR_131126	A430078I02Rik	A430078I02Rik|T25621|-|6|6 D1|ncRNA	-0.34852	-0.296922	0.435985	1	1	0.884048	0.063	0	0.046	0	0.022	0.069	0.018	0.097	0.022	0.009	0.027	0.015	0.024	0.041	0.05	0.026	0.009	0.021	0.043	0.034	0.045	0.062
NR_131142	A430085M09Rik	A430085M09Rik|EG623726|-|4|4 C3|ncRNA	NA	NA	NA	1	1	1	0	0	0	0	0	0	0	0	0	0	0	0	0	0	0	0	0	0	0	0	0	0
NR_045310	A430088P11Rik	A430088P11Rik|-|-|15 E1|15|ncRNA	-0.388706	NA	NA	1	1	1	0	0	0	0	0	0	0	0	0	0	0.005	0	0	0	0	0	0	0	0	0	0	0
NM_177913	A430089I19Rik	A430089I19Rik|Gm16522|-|5|5 E3|protein-coding	NA	NA	NA	1	1	1	0	0	0	0	0	0	0	0	0	0	0	0	0	0	0	0	0	0	0	0	0	0
NR_045836	A430090L17Rik	A430090L17Rik|-|-|13|13 D2.2|ncRNA	NA	NA	NA	1	1	1	0	0	0	0	0	0	0	0	0	0	0	0	0	0	0	0	0	0	0	0	0	0
NR_027805	A430093F15Rik	A430093F15Rik|Gm674|-|19|19 A|ncRNA	NA	0.0875421	0.122208	1	1	1	0	0	0	0	0	0	0	0	0	0	0	0	0	0	0	0	0.02	0	0.013	0	0	0
NM_001001982	A430105I19Rik	A430105I19Rik|Gm353|-|2|2 E5|protein-coding	0.391693	0.53866	0.329137	0.336178	0.0789284	0.697176	1.899	1.178	1.412	2.734	1.824	2.059	2.752	2.963	2.451	2.122	1.138	2.942	2.163	1.788	2.721	3.174	2.751	3.181	3.354	1.71	1.014	2.747
NM_001004150	A4galt	A4galt|-|-|15|15 E1|protein-coding	-0.867613	-0.434774	-0.194561	0.13677	1	0.870821	0.275	0.383	0.441	0.861	0.641	0.628	0.201	0.173	0.326	0.129	0.275	0.654	0.184	0.254	0.666	0.29	0.6	0.31	0.342	0.633	0.478	0.314
NM_001077424	A4gnt	A4gnt|AV080780|Alpha4gnt|Gm798|-|9|9 E3.3|protein-coding	1.70274	NA	0.846008	1	1	1	0	0	0	0	0	0	0.008	0.022	0.013	0.016	0.008	0	0	0	0	0	0	0	0.01	0	0.013	0
NR_046014	A530006G24Rik	A530006G24Rik|Gm1003|-|2|2 G2|ncRNA	NA	NA	NA	1	1	1	0	0	0	0	0	0	0	0	0	0	0	0	0	0	0	0	0	0	0	0	0	0
NR_015500	A530013C23Rik	A530013C23Rik|-|-|2|2 H3|ncRNA	-1.75737	-0.271839	-0.784649	1	1	1	0	0	0.035	0.044	0.05	0.026	0	0	0.008	0.031	0	0	0	0.012	0.029	0.015	0.049	0.024	0	0.026	0.017	0.018
NM_177039	A530016L24Rik	A530016L24Rik|Nrac|-|12|12 F1|protein-coding	-0.388706	NA	4.38448	1	1	0.0190423	0	0	0	0	0	0	0	0.023	0	0	0	0	0	0	0	0	0	0	0.151	0.053	0.028	0.044
NM_177895	A530021J07Rik	A530021J07Rik|-|-|7|7 D3|protein-coding	NA	NA	NA	1	1	1	0	0	0	0	0	0	0	0	0	0	0	0	0	0	0	0	0	0	0	0	0	0
NM_213615	A530032D15Rik	A530032D15Rik|Gm1888|-|1|1 C5|protein-coding	NA	NA	NA	1	1	1	0	0	0	0	0	0	0	0	0	0	0	0	0	0	0	0	0	0	0	0	0	0
NR_046131	A530046M15Rik	A530046M15Rik|A530046M15|-|13|13 A1|ncRNA	0.643747	NA	0.122208	1	1	1	0	0	0	0	0	0	0.014	0.039	0	0	0.014	0	0	0	0	0	0	0	0	0	0	0.025
NR_045419	A530050N04Rik	A530050N04Rik|-|-|18 E1|18|ncRNA	NA	NA	NA	1	1	1	0	0	0	0	0	0	0	0	0	0	0	0	0	0	0	0	0	0	0	0	0	0
NR_015565	A530053G22Rik	A530053G22Rik|-|-|6|6 B3|ncRNA	NA	NA	NA	1	1	1	0	0	0	0	0	0	0	0	0	0	0	0	0	0	0	0	0	0	0	0	0	0
NR_028423	A530058N18Rik	A530058N18Rik|-|-|2|2 E4|ncRNA	-0.388706	0.829426	NA	1	1	1	0	0	0	0	0	0	0	0	0	0	0.014	0	0	0	0	0	0.014	0.05	0	0	0	0
NM_178796	A530064D06Rik	A530064D06Rik|Trem4|pdctrem|-|17|17 C|protein-coding	NA	NA	NA	1	1	1	0	0	0	0	0	0	0	0	0	0	0	0	0	0	0	0	0	0	0	0	0	0
NR_046142	A530065N20Rik	A530065N20Rik|A530065N20|-|13|13 B2|ncRNA	-0.408523	0.603358	-0.358683	1	1	1	0	0	0	0	0.007	0	0	0	0.005	0.006	0	0	0	0	0.017	0.009	0	0.007	0.007	0	0	0
NR_045765	A530072M11Rik	A530072M11Rik|-|-|4 A2|4|ncRNA	0.105774	0.323634	0.855296	0.900025	1	0.0742694	0.34	0.34	0.27	0.308	0.34	0.185	0.407	0.326	0.262	0.524	0.204	0.18	0.449	0.37	0.385	0.328	0.31	0.379	0.587	0.427	0.481	0.585
NR_029458	A530088E08Rik	A530088E08Rik|-|-|17|17 B1|ncRNA	-0.388706	0.0875421	0.122208	1	1	1	0	0	0	0	0	0	0	0	0	0	0.012	0	0.016	0	0	0	0.012	0	0	0.016	0	0
NM_175688	A530099J19Rik	A530099J19Rik|-|-|13|13 A2|protein-coding	NA	-0.393352	NA	1	1	1	0	0	0	0	0	0	0	0	0	0	0	0	0	0	0.011	0	0	0	0	0	0	0
NM_177055	A630001G21Rik	A630001G21Rik|-|-|1|1 C5|protein-coding	-0.819411	-0.38877	-0.398955	0.324384	1	0.798827	0.298	0.415	0.139	0.294	0.127	0.118	0.172	0.28	0.102	0.047	0.092	0.115	0.138	0.183	0.321	0.083	0.143	0.148	0.096	0.248	0.115	0.2
NR_033556	A630010A05Rik	A630010A05Rik|-|-|16|16 A1|ncRNA	NA	NA	NA	1	1	1	0	0	0	0	0	0	0	0	0	0	0	0	0	0	0	0	0	0	0	0	0	0
NR_045367	A630012P03Rik	A630012P03Rik|-|-|X|X A5|ncRNA	-0.388706	NA	NA	1	1	1	0	0	0	0	0	0	0	0.031	0	0	0	0	0	0	0	0	0	0	0	0	0	0
NR_046182	A630019I02Rik	A630019I02Rik|-|-|13|13 C3|ncRNA	NA	NA	NA	1	1	1	0	0	0	0	0	0	0	0	0	0	0	0	0	0	0	0	0	0	0	0	0	0
NR_045740	A630020A06	A630020A06|-|-|15|15 A1|ncRNA	-0.434909	-1.14471	-0.0670206	1	1	1	0	0.032	0.011	0.027	0.008	0	0.019	0.017	0.005	0.006	0.006	0	0.017	0.007	0	0.009	0	0	0.023	0.008	0.01	0
NM_001251843	A630023A22Rik	A630023A22Rik|AI461879|-|14 B|14|protein-coding	NA	0.0875421	NA	1	1	1	0	0	0	0	0	0	0	0	0	0	0	0	0	0.019	0	0.024	0	0	0	0	0	0
NR_102290	A630023P12Rik	A630023P12Rik|-|-|5|5 F|ncRNA	NA	NA	NA	1	1	1	0	0	0	0	0	0	0	0	0	0	0	0	0	0	0	0	0	0	0	0	0	0
NM_001122595	A630033H20Rik	A630033H20Rik|AI662791|P2ry10|-|X|X D|protein-coding	-1.35049	-1.35514	-0.358683	1	1	1	0	0	0.013	0	0	0	0	0	0	0	0	0	0	0	0	0	0	0	0	0	0	0.013
NR_030698	A630066F11Rik	A630066F11Rik|-|-|10|10 A1|ncRNA	0.260045	-0.167429	0.0135044	0.530787	1	0.990269	1.335	0.912	1.41	1.435	1.156	0.91	1.499	1.535	1.158	1.382	1.925	0.973	1.063	1.17	0.889	0.915	1.033	1.158	0.95	0.966	1.566	1.17
NR_030699	A630072M18Rik	A630072M18Rik|Aptr|-|5|5 A3|ncRNA	0.0965826	-0.145773	-0.0653029	0.739795	0.607761	0.931125	2.52	2.322	2.725	1.486	1.959	2.18	2.144	2.099	2.306	2.422	2.604	2.572	1.749	1.821	2.051	2.142	1.745	2.349	1.817	1.799	2.079	2.467
NM_001142969	A630073D07Rik	A630073D07Rik|Gm1688|-|6|6 G1|protein-coding	NA	NA	NA	1	1	1	0	0	0	0	0	0	0	0	0	0	0	0	0	0	0	0	0	0	0	0	0	0
NR_033634	A630075F10Rik	A630075F10Rik|4831414D02|Gm4722|-|2 H3|2|ncRNA	-0.438872	0.423233	-1.08002	1	1	1	0	0.03	0	0	0	0	0	0	0.019	0	0	0	0.015	0	0	0	0.011	0.027	0	0	0	0
NM_001256174	A630076J17Rik	A630076J17Rik|-|-|3|3 F2.3|protein-coding	NA	NA	NA	1	1	1	0	0	0	0	0	0	0	0	0	0	0	0	0	0	0	0	0	0	0	0	0	0
NR_040667	A630077J23Rik	A630077J23Rik|-|-|4|4 B1|ncRNA	-0.869597	-1.35514	1.00988	1	1	1	0	0	0	0	0	0.06	0	0	0	0	0	0.039	0	0	0	0	0	0	0.028	0	0.078	0
NR_015491	A630089N07Rik	A630089N07Rik|-|-|16|16 C4|ncRNA	0.539913	0.690697	0.282713	0.394703	1	0.820582	0.884	0.483	0.325	0.356	0.514	0.616	0.499	0.791	1.221	0.951	0.26	0.937	0.626	0.665	0.96	1.153	0.499	1.229	0.46	0.701	0.296	1.07
NM_001033325	A630095E13Rik	A630095E13Rik|Gm191|Pate14|Sslp-1|Sslp1|-|9|9 A4|protein-coding	NA	NA	NA	1	1	1	0	0	0	0	0	0	0	0	0	0	0	0	0	0	0	0	0	0	0	0	0	0
NM_001243091	A630095N17Rik	A630095N17Rik|Gm1624|-|1|1 C4|protein-coding	0.858973	1.57809	0.851443	1	1	1	0	0	0	0	0	0	0	0	0	0.07	0.069	0	0.092	0.079	0	0.05	0.033	0	0	0.044	0	0.06
NR_131158	A730004F24Rik	A730004F24Rik|-|-|1|1 H5|ncRNA	1.37279	-0.393352	NA	1	1	1	0	0	0	0	0	0	0.032	0	0	0	0.016	0.054	0	0	0	0.023	0	0	0	0	0	0
NR_110485	A730006G06Rik	A730006G06Rik|-|-|17|17 C|ncRNA	NA	NA	NA	1	1	1	0	0	0	0	0	0	0	0	0	0	0	0	0	0	0	0	0	0	0	0	0	0
NM_172505	A730008H23Rik	A730008H23Rik|mFleg1|-|-|protein-coding	-0.0993281	0.194189	-0.323672	0.785526	0.47387	0.375334	27.487	23.33	18.078	15.232	20.392	24.359	18.678	17.285	26.719	21.435	16.688	19.537	21.179	22.524	23.818	27.699	23.058	27.976	15.627	16.696	14.442	19.647
NR_033764	A730017C20Rik	A730017C20Rik|-|-|18|18 D3|protein-coding	-0.179339	-0.0807916	0.898778	0.616347	0.851858	0.00102923	7.122	6.754	7.374	9.378	6.772	8.592	8.955	6.732	5.066	5.038	8.783	5.452	9.27	10.071	6.354	6.281	4.688	5.721	16.241	11.2	17.671	9.182
NR_015523	A730017L22Rik	A730017L22Rik|-|-|2 F1|2|ncRNA	-0.148675	0.0328163	-0.35477	0.780717	0.950065	0.558461	1.299	1.444	1.375	0.957	1.508	1.609	0.633	1.494	1.894	1.194	0.914	1.338	1.147	1.097	1.72	0.845	1.538	1.986	0.813	1.399	0.561	1.382
NR_036459	A730018C14Rik	A730018C14Rik|-|-|12|12 F1|ncRNA	-0.388706	NA	NA	1	1	1	0	0	0	0	0	0	0	0	0	0	0.013	0	0	0	0	0	0	0	0	0	0	0
NR_040287	A730020E08Rik	A730020E08Rik|-|-|6|6 B3|ncRNA	0.496637	-0.327775	-0.0810891	0.310627	1	0.944011	0.882	1.136	1.481	0.741	1.384	0.996	2.371	1.087	0.993	1.125	2.48	1.291	1.177	0.396	0.839	1.766	0.307	0.812	1.132	0.695	1.338	0.93
NR_036458	A730020M07Rik	A730020M07Rik|-|-|3|3 G1|ncRNA	-0.967861	0.603911	-0.130074	0.247361	1	0.954681	0.201	0.147	0.099	0.121	0.105	0.073	0.113	0.077	0.23	0	0.142	0.095	0.038	0.259	0.317	0	0.381	0.166	0.136	0.144	0.142	0.049
NR_045838	A730036I17Rik	A730036I17Rik|-|-|2|2 F1|ncRNA	0.396979	1.12131	1.19013	0.81387	1	0.471248	0.015	0.067	0.034	0	0.072	0.017	0.013	0.123	0.016	0.033	0.045	0.086	0.069	0.184	0.027	0.093	0.049	0.053	0.154	0.033	0.032	0.101
NR_040769	A730043L09Rik	A730043L09Rik|A730043L09|-|9|9 B|ncRNA	0.660976	0.697253	-0.901805	1	1	1	0	0.048	0.032	0	0	0	0.018	0	0.015	0.019	0.055	0.031	0.025	0	0.026	0	0.053	0.043	0	0	0.031	0
NR_040271	A730046J19Rik	A730046J19Rik|-|-|X|X F2|ncRNA	0.938362	-1.76407	0.116188	1	1	1	0.011	0.024	0	0	0.012	0.012	0.009	0	0.011	0.033	0.033	0.024	0.006	0	0	0.007	0	0.006	0.006	0.006	0.008	0.025
NR_040325	A730056A06Rik	A730056A06Rik|C76391|-|7|7 D1|ncRNA	-0.139066	0.228651	0.186188	0.711156	0.425483	0.681441	1.751	2.98	2.322	1.994	2.436	2.54	1.489	2.18	2.728	2.105	2.545	1.62	2.054	3.265	2.724	2.256	3.064	2.746	1.945	2.586	2.812	2.906
NR_040660	A730063M14Rik	A730063M14Rik|-|-|10|10 D3|ncRNA	0.322585	-0.140007	-0.331278	0.389341	1	0.660309	3.834	2.968	4.225	4.627	2.589	3.31	4.255	4.408	3.339	4.33	5.342	4.627	3.074	3.476	2.458	4.381	2.464	3.087	2.505	1.806	2.601	4.009
NR_040317	A730082K24Rik	A730082K24Rik|AU044236|-|7 F1|7|ncRNA	NA	NA	NA	1	1	1	0	0	0	0	0	0	0	0	0	0	0	0	0	0	0	0	0	0	0	0	0	0
NR_045967	A730085K08Rik	A730085K08Rik|-|-|9|9 F4|ncRNA	NA	NA	NA	1	1	1	0	0	0	0	0	0	0	0	0	0	0	0	0	0	0	0	0	0	0	0	0	0
NR_040390	A730090N16Rik	A730090N16Rik|-|-|3|3 E1|ncRNA	0.245298	0.276773	0.25452	0.816658	1	0.906131	0.114	0.166	0.195	0.206	0.099	0.083	0.192	0.087	0.117	0.163	0.192	0.214	0.172	0.183	0.202	0.115	0.185	0.131	0.153	0.204	0.188	0.084
NR_045161	A830009L08Rik	A830009L08Rik|-|-|13|13 C3|ncRNA	0.596655	-0.31537	-0.637844	1	1	1	0	0	0.014	0	0.01	0.061	0.016	0.043	0.038	0.008	0.016	0.013	0.011	0.018	0.011	0.011	0.008	0.009	0	0.01	0.013	0.014
NM_001007574	A830010M20Rik	A830010M20Rik|AI849226|Kiaa1107|mKIAA1107|-|5|5 E5|protein-coding	0.117842	0.14256	-0.0950638	0.778308	0.503037	0.929589	1.571	1.447	1.172	1.78	1.494	1.579	1.924	1.344	1.796	1.932	0.872	1.848	1.564	1.478	1.695	1.977	1.446	1.615	1.226	1.542	0.641	2.029
NR_126072	A830011K09Rik	A830011K09Rik|-|-|6|6 G1|ncRNA	-0.152926	-0.177646	0.619962	0.892785	1	0.472234	0.239	0.332	0.144	0.079	0.159	0.118	0.248	0.075	0.283	0.177	0.092	0.061	0.111	0.115	0.064	0.172	0.185	0.301	0.22	0.234	0.246	0.384
NM_001160369	A830018L16Rik	A830018L16Rik|-|-|1|1 A2|protein-coding	1.28793	-0.289479	0.548113	0.0363531	1	0.5528	0.057	0.062	0.221	0.136	0.167	0.205	0.812	0.217	0.168	0.178	0.447	0.253	0.245	0.036	0.078	0.356	0.046	0.065	0.048	0.152	0.2	0.32
NR_040551	A830019L24Rik	A830019L24Rik|-|-|3|3 H1|ncRNA	NA	NA	NA	1	1	1	0	0	0	0	0	0	0	0	0	0	0	0	0	0	0	0	0	0	0	0	0	0
NR_138586	A830029E22Rik	A830029E22Rik|-|-|3|3 E3|ncRNA	-1.89875	-1.42353	-0.248596	1	1	1	0	0	0.064	0	0	0	0	0	0	0	0	0	0	0	0	0	0	0.022	0.044	0	0	0
NR_045403	A830052D11Rik	A830052D11Rik|-|-|18|18 B1|ncRNA	0.32627	-0.456647	-2.03085	0.641295	1	0.012827	0.232	0.253	0.579	0.336	0.509	0.354	0.686	0.32	0.349	0.439	0.549	0.557	0.236	0.314	0.192	0.367	0.301	0.276	0.047	0.15	0.066	0.103
NM_001033472	A830080D01Rik	A830080D01Rik|2310067E24Rik|Gm1146|-|X|X F4|protein-coding	-0.0954371	-0.0312211	-0.15675	0.750132	0.932848	0.784204	4.051	4.616	3.137	3.667	4.123	3.96	3.67	3.799	4.72	3.359	2.962	3.446	3.775	4.197	4.74	3.324	2.682	3.984	3.453	3.876	2.152	4.084
NR_045195	A830082K12Rik	A830082K12Rik|-|-|13|13 C1|ncRNA	-0.095927	-0.108469	0.0861656	0.76066	0.69778	0.862853	3.88	3.472	2.751	3.368	2.895	3.192	2.475	2.453	3.841	3.378	3.189	2.725	2.389	3.171	3.075	2.627	3.537	2.968	3.042	3.054	3.535	3.652
NR_015526	A830082N09Rik	A830082N09Rik|Gm17567|-|10 18.85 cM|10 B1|ncRNA	-0.0211486	0.350587	0.0149723	0.974743	0.403157	0.991987	0.633	0.619	0.353	0.277	0.404	0.603	0.33	0.605	0.719	0.513	0.322	0.372	0.434	0.776	0.737	0.573	0.506	0.627	0.502	0.492	0.189	0.708
NR_040550	A930001A20Rik	A930001A20Rik|-|-|3|3 A1|ncRNA	-0.890357	0.014174	0.084299	0.624792	1	0.982084	0.077	0.335	0	0	0.06	0.042	0.016	0.088	0.053	0.066	0.049	0	0.043	0.185	0.045	0.093	0.125	0.057	0.058	0.062	0.109	0.113
NR_045990	A930001C03Rik	A930001C03Rik|-|-|19|19 A|ncRNA	0.00514259	-0.227488	0.407539	0.994984	1	0.58305	0.802	0.438	0.757	0.415	0.569	0.437	0.678	0.988	0.373	0.517	0.655	0.324	1.037	0.692	0.203	0.349	0.395	0.397	0.84	0.833	0.689	0.55
NR_126083	A930002C04Rik	A930002C04Rik|-|-|13|13 A5|ncRNA	NA	NA	NA	1	1	1	0	0	0	0	0	0	0	0	0	0	0	0	0	0	0	0	0	0	0	0	0	0
NR_027896	A930003A15Rik	A930003A15Rik|AI853191|-|16|16 A3|ncRNA	0.386811	0.722341	-0.568534	1	1	1	0.154	0.112	0.038	0	0	0.112	0.043	0.236	0.035	0.044	0.174	0.036	0.029	0.075	0.03	0.313	0.104	0.127	0.026	0.111	0	0.038
NR_027362	A930003O13Rik	A930003O13Rik|-|-|5|5 A3|ncRNA	-0.317456	-0.665695	0.183292	0.770951	1	0.932101	0.027	0.117	0.217	0.34	0.224	0.468	0.136	0.062	0.331	0.185	0.136	0.208	0.106	0.182	0.111	0.18	0.152	0.106	0.176	0.217	0.361	0.238
NR_028376	A930004D18Rik	A930004D18Rik|AU022051|-|2|2 A3|ncRNA	0.243832	-0.00728653	0.418154	0.0582048	0.983043	0.000695916	8.249	8.681	10.538	10.298	9.576	8.802	11.464	11.069	9.363	12.076	11.258	10.706	12.045	8.345	9.878	10.153	6.455	7.933	11.191	11.099	12.141	13.615
NR_027894	A930005H10Rik	A930005H10Rik|-|-|3|3 G1|ncRNA	0.141227	0.049989	0.594116	0.630593	0.852419	0.0314809	8.767	8.122	10.536	9.415	9.596	8.427	11.53	7.177	8.988	9.654	13.179	9.291	8.958	10.418	7.738	10.46	10.347	8.099	12.065	12.962	18.308	9.654
NR_040332	A930006I01Rik	A930006I01Rik|-|-|2|2 E2|ncRNA	NA	NA	NA	1	1	1	0	0	0	0	0	0	0	0	0	0	0	0	0	0	0	0	0	0	0	0	0	0
NR_077219	A930006K02Rik	A930006K02Rik|-|-|16|16 C3.3|ncRNA	0.177433	-0.10674	0.85162	0.726215	1	0.144397	2.087	2.943	4.154	3.534	3.801	2.936	5.094	1.703	3.022	4.083	4.217	3.519	3.277	3.32	2.589	3.651	2.487	2.601	2.554	4.023	10.724	5.317
NR_015567	A930007I19Rik	A930007I19Rik|-|-|19|19 C1|ncRNA	0.282422	-0.0618938	0.580436	0.655334	1	0.482099	0.113	0.148	0.183	0.164	0.224	0.32	0.21	0.26	0.224	0.282	0.249	0.191	0.281	0.164	0.094	0.303	0.073	0.19	0.24	0.231	0.416	0.233
NM_029982	A930009A15Rik	A930009A15Rik|-|-|10|10 D2|protein-coding	0.21758	0.111909	1.59001	1	1	1	0	0	0	0	0.027	0	0	0	0.054	0	0.022	0	0	0.076	0	0	0	0	0.079	0.028	0	0.039
NR_030692	A930011G23Rik	A930011G23Rik|-|-|5|5 E3-E4|ncRNA	-1.26654	-1.07375	-1.42124	1	1	1	0.062	0	0.011	0	0.024	0.017	0.013	0	0.005	0.007	0.02	0	0.009	0.008	0	0.029	0.006	0.008	0	0.008	0.011	0.012
NR_026853	A930012L18Rik	A930012L18Rik|-|-|18|18 B3|ncRNA	0.130376	0.197567	0.00678775	0.771807	1	0.995096	0.509	0.581	0.39	0.481	0.44	0.531	0.552	0.662	0.539	0.467	0.516	0.454	0.614	0.814	0.681	0.378	0.414	0.373	0.549	0.465	0.361	0.474
NR_027886	A930013F10Rik	A930013F10Rik|-|-|8|8 A2|ncRNA	0.186958	0.430651	-0.35768	0.90338	1	0.874603	0.56	0.424	0.158	0	0.18	0.54	0.237	0.619	0.45	0.519	0.027	0.304	0.402	0.323	0.459	0.368	0.42	0.555	0.24	0.255	0.076	0.382
NR_015618	A930015D03Rik	A930015D03Rik|-|-|17 B1|17|ncRNA	-0.226909	0.224761	2.57888	0.829555	1	4.65447e-07	0.328	0.287	0.241	0.475	0.685	0.214	0.333	0.377	0.382	0.479	0.139	0.232	0.185	0.539	0.427	0.639	0.452	0.39	2.818	2.188	1.114	2.613
NR_073014	A930016O22Rik	A930016O22Rik|-|-|7|7 A3|ncRNA	-1.47044	-2.88984	-1.19792	1	1	1	0	0	0.03	0	0.011	0.045	0.017	0	0	0.009	0	0	0	0	0	0	0	0	0.01	0	0.014	0
NR_033609	A930017M01Rik	A930017M01Rik|Gm305|-|15|15 B3.2|pseudo	-0.520967	-0.332409	0.411655	0.0276756	1	0.269291	0.561	0.938	0.768	1.129	0.791	1.021	0.587	0.484	0.577	0.664	0.568	0.628	0.909	0.882	0.517	0.57	0.614	0.502	0.899	1.243	1.259	0.956
NM_026634	A930018P22Rik	A930018P22Rik|-|-|2|2 E2|protein-coding	1.62672	-0.874243	-0.358683	1	1	1	0	0	0.047	0	0	0	0.108	0.074	0.044	0	0.027	0.045	0	0.031	0	0	0	0	0	0	0.045	0
NR_040619	A930019D19Rik	A930019D19Rik|-|-|2|2 G1|ncRNA	-0.388706	NA	0.996242	1	1	1	0	0	0	0	0	0	0.023	0	0	0	0	0	0	0	0	0	0	0	0	0	0.039	0.04
NR_045820	A930024E05Rik	A930024E05Rik|-|-|5|5 F|ncRNA	-0.223843	-0.0094395	-0.0617516	0.648811	1	0.951969	1.991	1.36	1.219	1.151	0.998	0.905	0.62	1.304	1.194	1.154	0.948	1.367	0.908	1.484	1.244	0.977	1.493	1.343	1.077	1.161	1.096	1.368
NR_130167	A930031H19Rik	A930031H19Rik|A930004I12Rik|-|4|4 D2.2|ncRNA	NA	NA	NA	1	1	1	0	0	0	0	0	0	0	0	0	0	0	0	0	0	0	0	0	0	0	0	0	0
NM_001331193	A930033H14Rik	A930033H14Rik|-|-|10|10 B5.3|protein-coding	0.700406	0.431897	1.11857	0.0687993	1	0.0218656	0.211	0.366	0.505	0.478	0.415	0.519	1.028	0.689	0.525	0.659	0.462	0.635	0.638	0.622	0.271	0.902	0.415	0.454	1.399	0.673	0.511	0.819
NR_046195	A930041C12Rik	A930041C12Rik|-|-|5|5 F|ncRNA	-2.48424	-1.58001	-0.484194	1	1	1	0	0	0.144	0.354	0.205	0.107	0	0	0.101	0	0	0	0	0.142	0.058	0	0	0.048	0.049	0.158	0.069	0.072
NR_030678	AA387883	AA387883|-|-|19 D2|19|ncRNA	-0.188595	-0.306448	0.00529993	0.679041	1	0.996345	0.81	1.021	0.984	0.733	0.863	1.019	0.975	0.537	0.683	0.911	1.002	0.55	0.705	0.964	0.866	0.683	0.43	0.71	0.63	1.157	0.904	0.828
NR_033305	AA388235	AA388235|-|-|17|17 B1|ncRNA	-0.688058	-0.071623	-2.90066	0.0425749	0.907606	0.0698377	3.256	4.726	2.512	2.519	2.6	3.183	1.068	2.486	2.755	1.843	1.985	1.537	1.667	3.26	3.406	1.589	4.383	3.381	0.007	0.611	0.995	0.01
NR_102683	AA413626	AA413626|-|-|11|11 A1|pseudo	-0.728854	1.06205	-2.44257	1	1	1	0	0.142	0.191	0	0	0.142	0	0.149	0.178	0	0	0	0.074	0.126	0.231	0.158	0.158	0.258	0	0	0	0
NM_001272033	AA414768	AA414768|OTTMUSG00000017000|-|X|X A1.1|protein-coding	-0.185132	-0.102804	0.25283	0.479786	0.726272	0.4972	3.104	2.81	3.801	5.051	4.476	4.308	2.784	4.002	3.309	3.575	3.238	3.699	3.674	3.108	4.248	3.114	3.742	3.526	4.124	4.457	5.261	3.981
NM_001004178	AA415398	AA415398|-|-|4|4 D2.1|protein-coding	-0.078188	0.113142	0.230871	0.825366	0.689039	0.609856	2.342	2.228	1.599	1.746	2.103	1.923	1.701	2.313	1.794	2.122	1.516	1.985	2.214	2.171	2.25	1.964	2.259	1.897	2.299	2.388	1.658	2.664
NR_028363	AA465934	AA465934|-|-|11 C|11|ncRNA	0.0509296	0.349656	4.57048	0.951729	1	5.46215e-30	0.947	1.183	1.591	0.49	0.778	1.033	1.144	1.089	0.927	1.164	1.26	0.765	1.685	1.505	1.361	1.072	0.824	1.341	15.47	19.453	41.104	18.281
NM_001004174	AA467197	AA467197|Nmes1|mir-147|-|2|2 E5|protein-coding	-0.433345	-0.0204075	0.804897	0.527822	1	0.394876	0.66	0.722	0.485	1.046	0.906	0.36	0.454	0.569	0.566	0.391	0.699	0.35	0.841	0.718	0.781	0.201	0.771	0.654	0.71	1.377	2.045	0.487
NR_045144	AA536875	AA536875|Gm1591|-|14|14 E5|ncRNA	-0.869597	-0.393349	-1.08002	1	1	1	0	0	0.02	0	0	0	0.012	0	0	0	0	0	0	0	0	0	0	0.027	0	0	0	0
NR_027448	AA543186	AA543186|-|-|2 A3|2|ncRNA	0.774245	0.138496	0.329309	0.030989	1	0.679312	0.432	0.404	1.042	0.67	0.903	1.11	1.565	1.028	1.046	1.194	1.527	1.481	0.785	0.447	0.639	1.597	0.651	0.901	0.858	0.73	1.135	1.002
NR_102273	AA543401	AA543401|Mycs-like|-|9|9 F1|pseudo	NA	NA	NA	1	1	1	0	0	0	0	0	0	0	0	0	0	0	0	0	0	0	0	0	0	0	0	0	0
NR_033776	AA545190	AA545190|-|-|6|6 A1|ncRNA	0.121178	NA	NA	1	1	1	0	0	0	0	0	0	0	0	0	0.044	0	0	0	0	0	0	0	0	0	0	0	0
NR_033627	AA619741	AA619741|-|-|1|1 B|pseudo	-0.361609	-0.874243	-1.08002	1	1	1	0	0.021	0	0	0	0	0.008	0	0	0.008	0	0	0	0	0	0	0.008	0	0	0	0	0
NM_178894	AA792892	AA792892|-|-|5|5 E3|protein-coding	NA	NA	NA	1	1	1	0	0	0	0	0	0	0	0	0	0	0	0	0	0	0	0	0	0	0	0	0	0
NM_177604	AA986860	AA986860|E030025M07|Sarg|-|1|1 E4|protein-coding	-0.0835592	0.274557	0.709033	0.89116	1	0.183078	0.936	0.61	0.41	0.619	0.499	0.726	0.89	0.559	0.499	0.627	0.449	0.496	1.029	0.887	0.618	0.68	0.643	0.624	1.429	0.94	0.573	0.983
NM_153416	Aaas	Aaas|AAA|ADRACALA|D030041N15Rik|GL003|-|15|15 F3|protein-coding	-0.0518425	-0.227618	-0.245227	0.761567	0.0800293	0.0639682	15.629	15.275	15.39	16.356	15.54	15.398	14.187	12.928	14.096	14.236	17.057	17.158	12.284	10.774	12.119	13.898	14.613	15.042	12.58	11.559	13.843	12.503
NM_030210	Aacs	Aacs|2210408B16Rik|SUR5|-|5|5 G1.1|protein-coding	0.472234	0.158023	0.114788	0.0162724	0.551618	0.826317	20.74	15.682	26.535	18.234	17.359	20.795	25.14	29.298	27.816	24.618	34.047	23.443	22.178	16.789	17.9	25.23	23.695	25.675	23.481	19.142	21.36	18.467
NM_023383	Aadac	Aadac|5033417E09Rik|AI265437|Aada|-|3|3 D|protein-coding	-1.35049	-1.35514	-1.08002	1	1	1	0	0	0.03	0	0	0	0	0	0	0	0	0	0	0	0	0	0	0	0	0	0	0
NM_001128091	Aadacl2	Aadacl2|EG639634|-|3|3 D|protein-coding	NA	NA	NA	1	1	1	0	0	0	0	0	0	0	0	0	0	0	0	0	0	0	0	0	0	0	0	0	0
NM_001085503	Aadacl3	Aadacl3|Gm435|-|4|4 E1|protein-coding	NA	NA	NA	1	1	1	0	0	0	0	0	0	0	0	0	0	0	0	0	0	0	0	0	0	0	0	0	0
NM_011834	Aadat	Aadat|AI875679|Aadt|KATII|Kat2|Kyat2|mKat-2|-|8 B3.1|8 30.85 cM|protein-coding	0.169861	0.0173232	0.652514	0.716368	0.97558	0.138786	1.006	1.488	2.827	2.143	2.507	2.356	1.702	1.804	2.586	2.241	2.844	2.634	1.441	2.275	1.874	2.94	1.97	1.804	2.874	2.31	4.044	3.19
NM_025370	Aaed1	Aaed1|1110018J18Rik|AI849003|-|13|13 B3|protein-coding	0.218982	0.102617	0.212231	0.12403	0.693011	0.419945	9.807	10.069	13.576	14.223	13.061	13.887	13.815	14.206	14.297	14.313	14.037	15.542	12.974	13.545	13.242	16.313	11.967	10.551	13.869	14.003	14.464	12.68
NM_025857	Aagab	Aagab|2310007F21Rik|p34|-|9|9 C|protein-coding	0.171801	0.0869879	0.206291	0.0481107	0.582749	0.29599	21.191	20.805	24.216	27.183	22.511	23.002	25.815	25.227	25.445	26.71	24.691	27.021	24.403	23.177	23.313	29.176	21.944	22.83	28.71	22.788	24.737	25.821
NM_177762	Aak1	Aak1|5530400K14Rik|9630042K20|AU067724|AU067726|BC028270|C79663|D6Ertd245e|R75501|mKIAA1048|-|6 D1|6 37.75 cM|protein-coding	-0.0223377	0.107148	-0.0582398	0.949608	0.677779	0.944925	8.169	7.954	6.02	5.114	6.392	6.849	6.151	7.272	7.333	7.428	5.214	6.41	6.956	7.198	7.682	6.76	7.396	7.148	6.15	7.416	4.063	7.449
NM_183251	Aamdc	Aamdc|1810020D17Rik|1810037D19Rik|LI2|-|7|7 E1|protein-coding	-0.324704	-0.161448	0.0674986	0.0242566	0.323702	0.927953	45.694	56.149	49.309	65.333	54.172	51.582	34.496	39.198	42.679	43.251	50.378	45.481	45.427	46.834	47.803	40.208	51.919	50.901	40.765	55.493	76.566	45.258
NM_001190444	Aamp	Aamp|AU040907|Aamp-rs|-|1 C3|1 38.53 cM|protein-coding	0.0210773	-0.0576873	0.119028	0.920692	0.680368	0.736528	98.48	92.803	120.063	125.169	111.427	103.151	112.151	95.029	102.224	110.794	128.273	106.399	104.475	96.186	95.975	110.155	107.769	99.768	108.909	103.825	138.686	99.442
NM_009591	Aanat	Aanat|AA-NAT|Nat-2|Nat4|Snat|-|11 81.43 cM|11 E2|protein-coding	NA	NA	NA	1	1	1	0	0	0	0	0	0	0	0	0	0	0	0	0	0	0	0	0	0	0	0	0	0
NM_026661	Aar2	Aar2|0610011L14Rik|-|2|2 H1|protein-coding	-0.0213331	-0.12408	-0.0142195	0.936615	0.441897	0.981915	15.012	15.465	20.857	20.115	20.574	17.946	18.113	14.051	17.218	18.227	21.77	18.081	16.515	15.641	15.863	17.133	18.637	15.26	14.605	17.082	22.517	15.196
NM_175503	Aard	Aard|A5D3|AV328152|-|15|15 C|protein-coding	0.577314	0.0750425	0.400013	0.0926835	0.868596	0.373454	25.883	22.346	27.442	16.252	20.688	18.226	47.918	29.227	19.63	24.111	45.67	27.238	30.227	16.517	18.122	30.814	15.747	25.129	33.225	18.916	35.058	23.239
NM_146217	Aars	Aars|AI316495|C76919|sti|-|8|8 E1|protein-coding	0.0104929	-0.0660771	-0.160158	0.957709	0.783294	0.669987	38.183	31.982	41.019	44.385	41.598	40.842	40.044	34.993	44.083	43.35	36.059	39.322	42.012	26.856	35.119	34.816	43.355	41.498	40.3	38.232	28.429	28.544
NM_198608	Aars2	Aars2|Aarsl|AlaRS|Gm89|-|17|17 B3|protein-coding	-0.0138209	0.208129	-0.0828733	0.962167	0.328744	0.865642	3.66	3.778	2.77	3.583	3.696	3.649	3.527	3.54	3.381	3.717	2.713	3.973	3.619	3.167	3.616	4.308	4.649	4.717	3.147	3.578	2.603	3.433
NM_144829	Aarsd1	Aarsd1|1110069E20Rik|2310044P18Rik|AA589600|AlaX|AlaXp-II|-|11|11 D|protein-coding	0.00872073	-0.112621	-0.109587	0.978433	0.540096	0.788711	15.959	17.921	21.881	24.589	21.163	21.033	23.576	14.344	19.392	19.15	23.351	22.047	18.112	15.988	16.473	21.672	19.325	19.641	16.467	16.205	22.067	17.687
NM_173765	Aasdh	Aasdh|A230062G08Rik|A830035E16|Acsf4|U26|-|5|5 C3.3|protein-coding	-0.0503757	0.0316195	-0.0513217	0.81387	0.868578	0.89904	2.884	3.138	3.132	3.756	3.522	3.642	3.359	3.137	3.209	3.588	2.851	3.022	3.29	2.968	3.733	3.498	3.317	3.323	2.717	3.053	3.119	3.504
NM_026276	Aasdhppt	Aasdhppt|2010309J24Rik|2810407B07Rik|AASD-PPT|CGI-80|LYS2|LYS5|-|9|9 A1|protein-coding	-0.0679348	-0.350401	-0.0813596	0.821468	0.124643	0.873159	13.14	15.042	13.772	13.282	14.572	11.644	13.219	13.137	12.614	11.252	17.043	9.89	12.531	12.063	11.502	9.799	7.58	9.287	11.744	12.224	15.3	9.984
NM_013930	Aass	Aass|LKR|LKR/SDH|LOR|LOR/SDH|Lorsdh|SDH|-|6 A3.1|6 10.27 cM|protein-coding	0.739806	0.521681	1.70978	0.0105267	0.146056	6.35047e-14	6.467	5.298	6.109	3.962	4.979	5.906	12.963	11.653	6.4	7.778	8.652	6.728	11.537	8.247	5.904	9.684	4.634	6.324	23.144	13.231	16.021	16.043
NM_019816	Aatf	Aatf|4933415H02Rik|5830465M17Rik|Che-1|Trb|-|11|11 C|protein-coding	0.0353585	0.0405695	-0.0354939	0.893801	0.877185	0.944925	9.159	9.596	8.493	10.171	8.859	11.521	10.109	9.388	11.13	9.341	7.841	10.916	8.878	7.357	8.987	11.199	10.859	11.236	8.467	10.052	7.728	9.743
NM_001198787	Aatk	Aatk|AATYK|aatyk1|mKIAA0641|-|11|11 E2|protein-coding	-0.0996165	0.256362	0.217467	0.823849	0.357032	0.724731	4.966	3.538	2.817	2.747	3.311	3.343	2.968	4.117	3.407	3.642	1.982	3.28	3.785	3.79	4.112	3.853	5.096	4.054	4.631	4.406	2.707	3.808
NM_206536	AB124611	AB124611|Gm1706|-|9|9 A3|protein-coding	0.990738	0.238689	1.01159	0.0540402	1	0.0732064	0.734	0.236	0.667	0.469	0.384	0.707	1.955	0.845	0.622	1.022	0.933	0.733	1.003	0.376	0.332	0.737	0.579	0.664	1.18	0.628	1.377	0.797
NM_001170978	Abat	Abat|9630038C02Rik|AI255750|ENSMUSG00000051226|Gabaat|Gabat|Gm9851|I54|Laibat|X61497|-|16|16 A1|protein-coding	-0.0945592	0.15919	-0.19601	0.778781	0.607635	0.727812	127.293	116.645	81.699	77.834	83.343	95.319	101.678	90.876	86.68	98.398	73.9	92.597	119.81	119.063	110.77	95.026	108.486	88.254	89.5	93.56	57.936	85.231
NM_013454	Abca1	Abca1|ABC-1|Abc1|-|4 B2|4 28.57 cM|protein-coding	-0.167093	0.0803801	-0.248963	0.717247	0.880428	0.748281	166.048	183.239	95.179	84.155	115.118	137.516	105.411	148.225	138.751	123.305	89.837	89.094	132.154	148.989	197.97	80.708	134.414	121.939	94.455	136.54	63.838	130.723
NM_175210	Abca12	Abca12|4832428G11Rik|4833417A11Rik|-|1|1 C3|protein-coding	-1.13949	-0.812249	-0.847645	0.416502	1	0.690903	0.088	0.028	0.005	0.011	0.013	0.014	0.011	0.022	0.017	0	0.016	0.009	0.004	0.003	0.004	0.023	0.021	0.038	0.016	0.014	0.013	0.014
NM_178259	Abca13	Abca13|9830132L24|A930002G16Rik|AI956815|-|11|11 A1|protein-coding	-0.0458324	-0.383251	0.106226	0.91673	0.171985	0.897001	0.16	0.186	0.217	0.225	0.231	0.232	0.186	0.256	0.236	0.149	0.237	0.146	0.158	0.171	0.178	0.138	0.186	0.11	0.267	0.178	0.257	0.152
NM_026458	Abca14	Abca14|1700110B15Rik|4930539G24Rik|-|7|7 F2|protein-coding	-0.136655	-0.73609	-1.72691	1	1	1	0	0	0.036	0.018	0.01	0.032	0.037	0	0.013	0.013	0.017	0	0.017	0.009	0.006	0.012	0.004	0.01	0	0.005	0.014	0
NM_177213	Abca15	Abca15|4930500I12Rik|-|7|7 F2|protein-coding	NA	NA	NA	1	1	1	0	0	0	0	0	0	0	0	0	0	0	0	0	0	0	0	0	0	0	0	0	0
NM_001278943	Abca16	Abca16|AY243472|-|7|7 F2|protein-coding	-1.35049	-1.35514	-1.08002	1	1	1	0	0	0	0	0.006	0	0	0	0	0	0	0	0	0	0	0	0	0	0	0	0	0
NM_001031621	Abca17	Abca17|-|-|17|17 A3.3|protein-coding	0.342821	0.465354	-0.135991	0.813285	1	0.970743	0.01	0.066	0.007	0	0.042	0.011	0.03	0.023	0.024	0.035	0.043	0.029	0.006	0.049	0.042	0.043	0.029	0.03	0.026	0.022	0.014	0.022
NM_007379	Abca2	Abca2|AI413825|Abc2|D2H0S1474E|mKIAA1062|-|2 A3|2 17.25 cM|protein-coding	0.0108536	0.126311	0.170146	0.976363	0.624996	0.756218	14.116	12.601	10.54	8.876	10.293	11.022	12.243	13.225	10.383	12.231	9.199	10.383	13.416	11.242	12.485	10.61	13.358	11.653	12.689	15.352	8.666	12.072
NM_001039581	Abca3	Abca3|1810036E22Rik|ABC-C|Abc3|-|17|17 A3.3|protein-coding	0.0976399	0.0764062	0.118466	0.529081	0.584905	0.678146	25.509	25.86	26.128	23.506	27.746	27.777	31.489	26.864	27.188	28.817	24.491	27.486	27.757	25.882	27.139	26.762	30.339	24.727	27.932	30.922	22.358	27.637
NM_007378	Abca4	Abca4|AW050280|Abc10|Abcr|D430003I15Rik|RmP|-|3 G1|3 52.94 cM|protein-coding	0.379177	0.432818	0.630206	0.169869	0.148881	0.075756	0.319	0.333	0.421	0.276	0.307	0.332	0.546	0.517	0.366	0.365	0.421	0.395	0.399	0.597	0.417	0.491	0.357	0.406	0.683	0.395	0.468	0.423
NM_147219	Abca5	Abca5|ABC13|B930033A02Rik|mKIAA1888|-|11|11 E1|protein-coding	-0.0534535	-0.21572	0.225341	0.849846	0.457337	0.22705	3.314	3.865	3.442	3.677	4.093	3.856	4.075	3.482	3.846	3.556	3.776	2.512	4.309	3.508	3.313	2.948	2.242	2.463	4.489	4.396	3.681	4.049
NM_147218	Abca6	Abca6|6330565N06Rik|-|11|11 E1|protein-coding	-0.634207	0.145478	0.0593588	0.235911	0.853101	0.971561	1.276	1.494	0.391	0.564	0.504	0.559	0.438	0.693	0.654	0.445	0.404	0.469	0.717	1.322	1.064	0.514	0.791	0.836	0.63	1.023	0.633	0.957
NM_013850	Abca7	Abca7|ABCX|Abc51|-|10 C1|10 39.72 cM|protein-coding	-0.343708	0.262821	0.280792	0.140862	0.427894	0.477817	1.133	1.169	1.208	0.997	1.093	1.088	0.665	1.009	1.129	0.954	0.642	0.885	0.872	1.705	1.313	0.977	1.788	1.241	1.017	1.779	0.972	1.467
NM_153145	Abca8a	Abca8a|-|-|11|11 E1|protein-coding	0.449703	0.225199	1.15805	0.327652	0.652082	0.00102923	6.821	4.342	3.277	3.748	3.4	3.392	7.741	7.897	4.366	6.715	4.121	2.999	5.118	6.496	6.586	3.854	3.085	3.616	11.418	10.578	7.078	6.64
NM_013851	Abca8b	Abca8b|Abca8|-|11 E1|11 72.88 cM|protein-coding	0.463319	0.256948	0.242786	0.385212	0.599592	0.814903	6.264	3.312	2.345	2.049	2.372	3.11	4.682	8.015	3.713	3.501	3.833	2.964	4.404	4.033	3.878	3.968	3.082	3.741	5.253	3.35	2.67	3.537
NM_147220	Abca9	Abca9|D630040K07Rik|-|11|11 E1|protein-coding	0.41253	0.312561	0.716388	0.00976808	0.316573	2.20838e-06	5.93	6.474	7.045	6.028	5.614	5.37	6.721	9.057	6.772	9.466	8.263	7.995	5.76	8.825	9.714	9.391	4.918	5.91	8.359	9.073	9.069	12.02
NM_019552	Abcb10	Abcb10|Abc-me|Abcb12|-|8|8 E2|protein-coding	-0.104483	-0.164538	-0.128637	0.584455	0.192987	0.74223	7.498	8.383	9.355	9.63	9.083	7.886	7.942	6.761	7.654	7.761	9.997	7.654	7.841	6.857	7.851	7.73	8.224	6.936	6.669	7.465	9.757	6.389
NM_021022	Abcb11	Abcb11|ABC16|Bsep|Lith1|PFIC2|PGY4|SPGP|-|2 C2|2 39.69 cM|protein-coding	0.867278	0.321518	1.1623	1	1	1	0.032	0	0.008	0	0	0	0.027	0	0.007	0.005	0.018	0.015	0	0.021	0	0.007	0.013	0.011	0	0.023	0.015	0.024
NM_011076	Abcb1a	Abcb1a|Abcb4|Evi32|Mdr1a|Mdr3|P-gp|Pgp|Pgy-3|Pgy3|mdr-3|-|5 A1|5 3.43 cM|protein-coding	-2.86449	-0.871183	-2.57434	1	1	0.357958	0.063	0.023	0	0.019	0.006	0.012	0.004	0	0.004	0	0	0.007	0.012	0.02	0	0.006	0.009	0.016	0.005	0	0.007	0
NM_011075	Abcb1b	Abcb1b|Abcb1|Mdr1|Mdr1b|Pgy-1|Pgy1|mdr|-|5 A1|5 3.43 cM|protein-coding	-0.367656	-0.189714	-0.454478	0.213827	0.602853	0.279607	1.889	1.416	1.112	1.008	1.254	1.307	0.794	1.323	1.195	0.964	0.851	1.121	1.158	1.024	1.562	0.893	1.126	1.176	0.759	1.291	0.866	0.84
NM_008830	Abcb4	Abcb4|Mdr2|Pgy-2|Pgy2|mdr-2|-|5 A1|5 3.43 cM|protein-coding	-0.733705	-0.167332	-0.45879	0.0102567	0.717912	0.510392	1.33	2.004	0.939	1.403	1.256	1.31	0.71	0.683	1.018	1.083	0.607	0.803	1.126	1.642	1.337	0.7	1.164	1.216	0.418	1.446	0.786	1.23
NM_029961	Abcb5	Abcb5|9230106F14Rik|-|12|12 F2|protein-coding	NA	-0.393352	NA	1	1	1	0	0	0	0	0	0	0	0	0	0	0	0	0	0	0	0	0	0.007	0	0	0	0
NM_023732	Abcb6	Abcb6|1200005B17Rik|-|1|1 C4|protein-coding	0.18377	-0.292349	-0.259978	0.660832	0.454755	0.681011	4.928	4.385	9.109	8.733	7.341	7.543	7.164	7.833	8.236	5.624	11.659	6.621	4.678	3.311	4.491	7.081	6.956	7.247	5.79	4.655	7.7	4.097
NM_009592	Abcb7	Abcb7|AA517758|AU019072|Abc7|-|X D|X 46.58 cM|protein-coding	-0.314347	-0.267649	-0.276327	0.0523278	0.101484	0.0952573	7.042	8.792	6.946	7.099	7.769	7.482	4.866	5.702	7.345	6.192	6.698	5.329	6.242	6.476	6.681	5.135	5.825	6.546	5.486	6.378	6.197	5.83
NM_029020	Abcb8	Abcb8|4833412N02Rik|AA409895|-|5|5 A3|protein-coding	0.0153707	0.0215614	0.11346	0.948348	0.897546	0.644415	13.549	12.819	14.238	11.359	12.862	12.848	14.618	10.319	12.086	13.251	13.908	13.968	13.154	12.247	11.911	13.465	14.072	13.108	12.497	13.273	14.822	13.408
NM_019875	Abcb9	Abcb9|TAPL|mKIAA1520|-|5|5 F|protein-coding	-0.181161	0.238034	-0.0135075	0.68981	0.548663	0.99043	5.034	3.646	2.324	2.478	2.345	2.9	2.767	3.329	2.21	3.296	2.451	2.456	3.919	3.629	3.538	2.896	4.465	3.422	3.581	3.465	2.195	2.671
NM_008576	Abcc1	Abcc1|Abcc1a|Abcc1b|MRP|Mdrap|Mrp1|-|16|16 A1|protein-coding	0.119973	0.0120108	-0.0276205	0.425157	0.951681	0.953403	4.628	4.914	5.722	5.511	5.863	5.955	5.778	6.259	6.275	6.092	5.08	5.746	5.385	5.503	5.787	5.744	4.984	4.937	5.654	5.394	4.386	4.959
NM_170680	Abcc10	Abcc10|Mrp7|mFLJ00002|-|17|17 C|protein-coding	0.00701074	0.0995283	-0.093207	0.985672	0.728961	0.910771	1.545	1.618	1.262	0.958	1.136	1.402	1.558	1.429	1.285	1.339	1.079	1.275	1.205	1.384	1.432	1.416	1.549	1.408	1.066	1.332	0.849	1.555
NM_172912	Abcc12	Abcc12|4930467B22Rik|MRP9|-|8 C3|8 42.06 cM|protein-coding	1.72525	1.00032	1.73582	0.000210649	0.0235707	0.000619282	1.714	0.816	1.294	0.929	0.756	0.788	7.316	4.25	1.81	2.257	2.463	2.446	2.693	1.815	1.29	3.24	1.292	2.166	5.981	1.394	2.245	3.753
NM_013806	Abcc2	Abcc2|AI173996|Abc30|Cmoat|Mrp2|cMRP|-|19 C3|19 36.67 cM|protein-coding	-2.11049	-2.5902	-1.59608	1	1	1	0	0	0	0.018	0.01	0.011	0	0	0	0	0	0.007	0	0	0	0	0	0	0	0.005	0	0
NM_029600	Abcc3	Abcc3|1700019L09Rik|ABC31|MLP2|MOAT-D|MRP3|-|11|11 D|protein-coding	-1.99868	-1.75908	0.0451997	0.0453113	1	0.989312	0.011	0.023	0.116	0.247	0.082	0.023	0.018	0.012	0.018	0.036	0.022	0.007	0	0.036	0.031	0.019	0.026	0.026	0.064	0.034	0.171	0.047
NM_001163676	Abcc4	Abcc4|ABCC4-N1|D630049P08Rik|MOATB|MRP4|-|14|14 E4|protein-coding	-0.057348	0.197021	0.313647	0.851779	0.481674	0.302244	6.634	8.201	7.54	6.947	9.034	9.692	7.003	6.333	9.705	8.361	6.114	8.497	7.759	9.152	6.778	9.436	13.018	8.3	9.532	12.278	7.712	8.675
NM_176839	Abcc5	Abcc5|2900011L11Rik|AI132311|Abcc5a|Abcc5b|Mrp5|-|16 A3|16 12.41 cM|protein-coding	0.305772	0.418777	0.179824	0.350567	0.0889165	0.756499	14.501	12.329	14.865	13.936	13.738	14.986	13.588	16.624	13.865	13.807	12.751	11.953	15.075	17.443	16.474	13.202	18.499	15.036	16.868	13.447	19.173	18.206
NM_018795	Abcc6	Abcc6|Abcc1b|DCC|Dyscalc1|Mrp6|dyscalc|-|7 29.64 cM|7 B3|protein-coding	-0.301694	0.699522	0.411227	1	1	0.899237	0.032	0.035	0	0	0.022	0.012	0.009	0.024	0.025	0	0	0.03	0.018	0.056	0.006	0.013	0.039	0.032	0.027	0.023	0.023	0.016
NM_011510	Abcc8	Abcc8|D930031B21Rik|SUR1|Sur|-|7 B3|7 29.66 cM|protein-coding	0.174331	0.853519	0.853455	0.937007	1	0.690502	0	0.035	0.023	0.019	0.028	0.023	0.04	0.024	0.018	0.059	0	0	0.042	0.051	0.044	0.013	0.039	0.042	0.011	0.086	0.015	0.039
NM_001310143	Abcc9	Abcc9|AI414027|AI449286|SUR2A|SUR2B|Sur2|-|6 G2|6 74.35 cM|protein-coding	-1.43643	-0.567185	-0.740495	0.0829712	1	0.579577	0.079	0.063	0.148	0.61	0.296	0.188	0.021	0.049	0.118	0.031	0.131	0.152	0.037	0.042	0.314	0.092	0.291	0.124	0.062	0.236	0.122	0.095
NM_007435	Abcd1	Abcd1|ALDP|Ald|Aldgh|-|X A7.3|X 37.39 cM|protein-coding	0.200256	0.0650219	0.0363769	0.242559	0.799739	0.945208	6.292	6.203	9.542	7.178	7.384	7.818	8.753	7.879	7.566	8.356	9.158	9.013	6.863	7.321	6.724	9.928	7.722	7.239	7.638	7.131	7.049	7.296
NM_011994	Abcd2	Abcd2|ABC39|ALDL1|ALDR|ALDRP|-|15|15 E3|protein-coding	-0.808678	-0.352419	-0.372435	0.00129435	0.330871	0.506526	3.194	4.813	2.347	3.199	3.449	3.875	1.586	1.651	2.558	2.492	1.7	1.889	2.583	3.312	3.629	2.102	1.845	2.603	1.491	3.622	2.228	3.076
NM_008991	Abcd3	Abcd3|AI313901|AU018866|AW146054|PMP68|PMP70|Pxmp1|-|3 G1|3 52.94 cM|protein-coding	-0.140094	-0.0809027	-0.0943524	0.263357	0.586396	0.728376	93.89	104.853	92.579	94.333	94.202	87.256	75.775	83.862	87.654	82.156	98.824	83.77	82.961	94.382	92.194	80.526	91.224	86.438	73.199	90.914	93.951	82.618
NM_008992	Abcd4	Abcd4|P69r|P70R|Pxmp1l|-|12 D1|12 39.3 cM|protein-coding	-0.0998444	0.0470136	0.187357	0.614907	0.824623	0.427715	10.004	8.704	7.734	8.565	8.12	8.002	8.099	8.101	6.907	8.223	7.403	8.791	9.285	9.141	8.288	8.803	8.657	7.797	9.553	9.663	8.855	9.171
NM_015751	Abce1	Abce1|C79080|Oabp|RLI|RNS41|Rnaseli|-|8|8 C1|protein-coding	-0.0392748	-0.193387	-0.240492	0.820578	0.113602	0.0373948	33.641	36.926	40.149	44.1	38.985	38.538	32.374	35.359	42.055	35.797	42.164	36.621	32.833	27.706	35.089	34.476	31.55	38.155	28.408	31.764	33.884	31.627
NM_013854	Abcf1	Abcf1|AU041969|Abc50|D17Wsu166e|GCN20|-|17 B1|17 18.8 cM|protein-coding	0.150293	0.166347	-0.141098	0.471141	0.275507	0.825223	30.37	27.096	25.717	30.954	26.334	28.365	30.552	29.656	31.686	33.417	22.635	38.45	27.202	26.241	29.177	35.194	34.107	34.94	25.814	25.991	13.788	32.662
NM_013853	Abcf2	Abcf2|0710005O05Rik|Drr3|E430001O06|-|5|5 A3|protein-coding	-0.0855328	0.0570328	-0.130975	0.693711	0.78114	0.674859	23.818	21.213	21.568	24.481	21.438	21.677	15.884	21.587	23.828	22.103	18.298	24.217	19.368	18.914	22.121	23.205	26.887	27.135	19.933	21.139	15.086	22.289
NM_013852	Abcf3	Abcf3|AI326318|AU016058|BB119416|-|16 A3|16 12.46 cM|protein-coding	-0.0850852	-0.0886484	-0.190609	0.637168	0.611898	0.411237	16.413	17.628	20.077	25.804	21.03	19.018	17.54	16.998	19.089	19.919	18.501	19.87	17.795	16.762	18.242	18.944	20.453	18.334	15.255	17.443	17.308	17.018
NM_009593	Abcg1	Abcg1|AW413978|Abc8|White|-|17|17 A3.3|protein-coding	-0.213159	0.156916	0.118064	0.502901	0.657993	0.833021	2.53	2.667	2.335	2.217	2.043	2.71	2.281	2.412	2.635	1.786	2.009	1.291	2.61	3.544	2.797	1.663	2.95	2.298	2.747	3.054	1.798	2.459
NM_011920	Abcg2	Abcg2|ABC15|ABCP|AI428558|BCRP|Bcrp1|MXR|MXR1|-|6 B3|6 27.82 cM|protein-coding	-0.852019	-0.323838	-0.161925	0.0117577	0.398553	0.818791	6.738	7.319	8.287	13.803	9.355	7.463	2.224	4.42	6.188	3.644	6.196	6.446	3.766	6.914	7.799	5.29	8.515	9.094	5.919	8.279	10.005	5.863
NM_030239	Abcg3	Abcg3|Abcp2|Mxr2|-|5 E5|5 50.68 cM|protein-coding	0.00237084	-0.437139	-0.878256	1	1	0.81369	0	0	0.038	0.094	0.036	0	0.037	0	0.018	0.03	0.037	0.024	0.039	0.017	0.01	0.032	0	0.017	0.009	0.009	0.012	0.026
NM_138955	Abcg4	Abcg4|6430517O04Rik|-|9|9 A5.2|protein-coding	-0.0418611	0.0498089	-0.0355525	0.900187	0.872885	0.957297	6.498	5.901	4.945	4.009	5.063	5.761	5.128	5.592	5.862	5.523	4.099	5.041	5.817	5.962	5.121	4.498	6.27	5.242	4.62	6.063	4.54	4.99
NM_031884	Abcg5	Abcg5|cmp|sterolin-1|trac|-|17 E4|17 55.02 cM|protein-coding	0.780295	0.444885	1.16722	1	1	1	0	0	0.016	0	0.011	0.024	0	0.025	0	0.028	0.037	0.015	0.012	0	0.026	0.013	0.009	0.022	0.011	0	0.031	0.048
NM_001286005	Abcg8	Abcg8|1300003C16Rik|AI114946|sterolin-2|-|17 E4|17 55.02 cM|protein-coding	0.635364	-0.393352	0.996242	1	1	1	0	0	0	0	0	0	0	0.018	0	0.007	0.007	0	0	0	0	0.009	0	0	0	0	0	0.023
NM_021304	Abhd1	Abhd1|LABH-1|LABH1|-|5|5 B1|protein-coding	0.807237	0.180056	1.0709	0.0376209	1	0.00176293	1.568	0.967	2.216	1.82	1.808	1.359	4.438	1.942	1.943	1.955	3.728	2.67	2.504	1.069	1.428	2.818	1.388	1.614	2.543	4.676	3.189	2.672
NM_001272070	Abhd10	Abhd10|-|-|16|16 B5|protein-coding	-0.0331986	-0.093167	0.106115	0.864354	0.464291	0.803244	11.401	13.578	15.188	13.592	13.693	13.496	12.797	11.831	12.515	14.297	15.852	14.244	12.042	10.555	11.875	14.038	13.83	13.365	11.723	13.725	19.296	12.249
NM_001190437	Abhd11	Abhd11|1110054D16Rik|A630008N09Rik|Wbscr21|-|5|5 G2|protein-coding	-0.217809	-0.170566	-0.139459	0.169963	0.293624	0.797709	19.483	16.937	20.37	17.917	17.694	15.767	14.154	14.3	14.17	15.851	18.996	16.255	17.13	14.958	13.645	15.79	17.462	16.38	15.073	13.978	22.051	12.509
NR_026688	Abhd11os	Abhd11os|2010001M06Rik|AI462243|Wbscr26|Wnscr26|-|5|5 G2|ncRNA	-0.547759	-0.206991	0.60674	0.292858	1	0.284029	4.633	3.799	3.637	4.003	3.029	2.986	4.72	1.695	1.119	2.582	2.095	2.604	3.994	4.634	3.24	1.476	3.121	2.139	8.044	4.706	5.667	2.721
NM_024465	Abhd12	Abhd12|1500011G07Rik|6330583M11Rik|AI431047|AW547313|-|2|2 G3|protein-coding	-0.26023	-0.100061	-0.0665198	0.0398207	0.624805	0.894553	38.184	44.753	47.934	55.223	50.861	42.987	35.346	34.462	39.448	37.346	44.902	40.268	39.125	46.06	38.873	38.193	52.299	41.578	36.602	44.952	51.649	37.434
NM_001195033	Abhd12b	Abhd12b|Gm804|-|12|12 C2|protein-coding	-1.35049	-0.874243	-1.08002	1	1	1	0	0	0	0	0.026	0	0	0	0	0	0	0	0	0	0	0	0	0.024	0	0	0	0
NM_001081119	Abhd13	Abhd13|1110065L07Rik|AI463703|AI788994|-|8|8 A1.1|protein-coding	-0.197046	-0.188879	-0.00996717	0.0799617	0.170615	0.982084	11.139	12.83	11.319	12.106	12.344	11.159	9.455	9.716	10.897	9.771	11.873	9.726	10.598	11.096	10.549	9.087	9.3	10.482	10.451	11.224	13.206	10.102
NM_001110272	Abhd14a	Abhd14a|1110013B16Rik|AW558221|Dorz1|-|9|9 F1|protein-coding	0.214016	-0.221365	-0.24349	0.511687	0.459372	0.689138	43.075	44.176	78.645	59.796	63.176	57.068	73.151	47.598	54.77	65.005	88.127	64.596	56.172	37.883	44.952	63.182	44.556	44.654	35.475	35.393	70.859	39.423
NM_029631	Abhd14b	Abhd14b|1810013B01Rik|-|9|9 F1|protein-coding	0.659442	0.168267	0.271754	0.088663	0.732509	0.763154	4.693	5.131	10.947	7.853	7.902	8.648	20.221	9.118	7.299	10.617	13.757	9.194	10.667	7.668	6.144	12.785	6.049	6.483	11.224	5.054	12.563	5.617
NM_026185	Abhd15	Abhd15|1300007F04Rik|-|11|11 B5|protein-coding	-0.155035	0.0230959	-0.220826	0.765913	1	0.840577	0.354	0.51	0.308	0.408	0.295	0.456	0.327	0.278	0.474	0.367	0.259	0.307	0.191	0.358	0.314	0.304	0.64	0.486	0.187	0.433	0.194	0.463
NM_178592	Abhd16a	Abhd16a|AI326074|Bat-5|Bat5|D17H6S82E|NG26|-|17 B1|17 18.59 cM|protein-coding	-0.0350842	-0.0561127	0.0747241	0.864354	0.705344	0.877007	17.275	15.796	20.676	21.685	19.075	16.915	17.205	17.553	16.447	17.132	20.444	19.056	17.467	17.257	16.555	17.762	18.582	17.509	17.615	17.711	23.194	16.322
NM_183181	Abhd16b	Abhd16b|1700095H12|-|2|2 H4|protein-coding	2.63889	0.521126	1.61446	1	1	1	0	0	0	0	0	0	0.137	0	0	0.025	0.025	0	0	0	0	0.018	0.012	0.015	0	0	0.042	0.022
NM_145421	Abhd17a	Abhd17a|1700013O15Rik|BC005632|D10Bwg1364e|Fam108a|-|10 C1|10 39.72 cM|protein-coding	-0.0710977	-0.205781	0.0368693	0.765364	0.247374	0.96146	33.669	34.975	46.861	40.377	44.583	36.449	32.435	34.292	34.809	37.249	47.118	38.161	34.206	30.286	27.999	32.723	40.663	36.278	30.478	35.126	56.788	32.984
NM_146096	Abhd17b	Abhd17b|5730446C15Rik|Cgi67|Fam108b|Fam108b1|-|19|19 B|protein-coding	-0.170435	-0.00130583	-0.0312064	0.544766	0.99748	0.965725	16.839	21.9	14.083	14.055	15	13.797	12.344	15.909	15.586	13.48	15.771	11.643	14.622	21.573	16.575	11.591	14.644	15.094	14.854	14.728	17.077	13.416
NM_133722	Abhd17c	Abhd17c|2210412D01Rik|AL023007|Fam108c|Fam108c1|-|7|7 D3|protein-coding	-0.175362	-0.129189	-0.134783	0.340104	0.586342	0.743527	31.273	32.525	30.971	22.824	30.211	26.991	24.736	25.015	27.414	25.602	28.933	22.624	27.938	29.236	27.143	20.956	25.879	26.402	25.476	25.454	29.432	21.706
NM_026622	Abhd18	Abhd18|2310068E01Rik|3110057O12Rik|AI645591|-|3 B|3|protein-coding	-0.182177	-0.0575968	-0.0513241	0.488946	0.872364	0.944046	2.615	2.213	1.859	2.29	1.786	1.794	1.516	1.988	2.031	1.697	2.017	1.713	1.719	2.182	2.321	1.504	2.14	1.922	2.133	1.794	1.926	1.837
NM_018811	Abhd2	Abhd2|2210009N18Rik|LABH2|Labh-2|-|7|7 D2|protein-coding	-0.279408	-0.0740944	0.0347611	0.032878	0.766104	0.954172	33.869	38.19	32.243	31.312	34.524	33.135	26.747	27.288	29.239	29.75	30.359	23.202	28.933	35.637	33.732	24.905	37.607	29.22	27.959	43.918	34.066	27.579
NM_134130	Abhd3	Abhd3|AA675331|LABH3|-|18|18 A1|protein-coding	-0.269624	-0.265228	-0.0853646	0.179518	0.223765	0.868254	18.96	23.74	19.005	23.992	22.435	22.349	23.534	15.272	15.266	16.459	19.589	17.015	21.403	20.369	15.915	16.918	18.324	13.478	15.648	19.054	25.609	18.417
NM_134076	Abhd4	Abhd4|1110035H23Rik|AI429574|Abh4|-|14|14 C2|protein-coding	-0.350571	-0.111334	-0.0321591	9.7051e-06	0.589693	0.943622	327.859	369.119	374.995	391.641	405.325	370.482	258.08	255.107	305.635	305.536	300.929	312.496	322.943	372.456	338.998	277.917	424.792	295.823	295.789	386.866	400.964	316.236
NM_026179	Abhd5	Abhd5|1300003D03Rik|2010002J10Rik|CDS|CGI-58|IECN5|NCIE2|-|9|9 F4|protein-coding	-0.335585	-0.151714	-0.0269774	0.00802446	0.428298	0.957297	16.789	16.516	14.659	18.044	16.184	15.208	10.399	13.203	13.657	12.235	14.651	12.567	13.13	15.078	16.355	11.216	15.673	14.651	15.32	16.387	16.966	12.321
NM_001331065	Abhd6	Abhd6|0610041D24Rik|AA673485|AV065425|-|14|14 A1|protein-coding	0.113163	0.0666257	0.270564	0.284045	0.592585	0.0166745	12.507	12.055	11.252	13.793	13.184	11.863	12.579	13.574	14.034	13.889	12.541	13.369	13.038	11.573	12.696	13.9	12.699	12.915	14.302	14.264	14.623	14.451
NM_022419	Abhd8	Abhd8|0910001L24Rik|AB030191|-|8|8 B3.3|protein-coding	0.154268	0.0579334	0.05688	0.35929	0.761962	0.90458	44.363	36.025	43.559	39.152	38.276	37.929	43.133	42.056	35.879	46.456	51.287	46.026	41.839	34.997	34.846	46.317	44.686	43.19	39.701	35.019	47.231	37.352
NM_001077192	Abi1	Abi1|E3B1|NAP1|Ssh3bp1|abi-1|-|2 A3|2 15.18 cM|protein-coding	-0.197538	-0.100694	-0.0741228	0.0944471	0.674244	0.826317	24.851	30.259	24.811	25.442	26.75	23.707	20.936	22.56	25.126	22.316	22.941	20.942	24.502	28.359	26.53	19.645	20.295	23.013	24.44	25.11	22.914	21.929
NM_198127	Abi2	Abi2|8430425M24Rik|AI839867|C130078H13|-|1|1 C2|protein-coding	-0.169614	-0.197166	-0.116864	0.354855	0.297362	0.711716	23.967	29.678	25.137	22.121	27.118	25.547	22.703	20.462	24.69	22.219	26.781	19.028	22.773	24.629	23.887	18.391	21.306	20.787	20.003	23.887	25.302	21.676
NM_001163464	Abi3	Abi3|2210414K06Rik|AI987680|NESH|-|11|11 D|protein-coding	0.672362	0.163917	0.801254	0.1774	1	0.289408	0.114	0.047	0.209	0.283	0.208	0.248	0.354	0.359	0.18	0.263	0.313	0.271	0.217	0.151	0.118	0.364	0.225	0.134	0.446	0.184	0.302	0.273
NM_178790	Abi3bp	Abi3bp|5033411B22Rik|AI506287|BG172926|D930038M13Rik|TARSH|eratin|-|16|16 C1.1|protein-coding	0.171537	0.940007	1.65673	0.88066	1	0.00286725	0.156	0.079	0.07	0.043	0.044	0.092	0.177	0.165	0.086	0.083	0.051	0.042	0.17	0.267	0.199	0.132	0.083	0.119	0.279	0.271	0.17	0.327
NM_009594	Abl1	Abl1|AI325092|Abl|E430008G22Rik|c-Abl|-|2 21.86 cM|2 B|protein-coding	0.10962	0.269434	0.036157	0.705039	0.0367847	0.962504	17.681	15.355	14.606	14.343	15.063	16.695	15.591	18.83	17.975	19.181	11.048	19.549	16.881	17.743	18.404	19.272	19.469	20.451	16.108	16.019	9.421	20.244
NM_001136104	Abl2	Abl2|AA536808|Abll|Arg|-|1 G3|1 67.71 cM|protein-coding	-0.0880246	0.108111	-0.107073	0.765685	0.616721	0.891466	5.753	5.711	4.604	4.306	5.709	6.214	4.495	5.667	5.704	5.461	3.864	5.141	5.169	5.587	5.576	5.572	6.149	6.408	4.2	5.594	3.002	6.53
NM_001103178	Ablim1	Ablim1|2210411C18Rik|2610209L21Rik|4833406P10Rik|9330196J19Rik|AV079770|AW060987|AW215784|Limab1|mKIAA0059|-|19 D2|19 52.09 cM|protein-coding	0.767312	0.387156	0.665794	0.00154613	0.15995	0.0876306	18.661	14.519	17.652	15.041	16.356	18.056	42.252	32.559	22.296	24.372	22.017	24.625	27.218	16.155	20.64	30.506	15.735	19.47	40.411	21.887	14.166	24.738
NM_001177699	Ablim2	Ablim2|AI606905|C230091L11|-|5|5 B3|protein-coding	0.10666	0.195919	0.805546	0.83224	1	0.0260353	0.341	0.47	0.446	0.751	0.852	0.469	0.589	0.545	0.497	0.586	0.627	0.754	0.604	0.544	0.482	0.867	0.632	0.631	0.862	0.917	0.85	1.094
NM_001164491	Ablim3	Ablim3|AW990719|D930036B08Rik|-|18|18 E1|protein-coding	-0.0910351	-0.644498	0.182683	0.904309	1	0.876072	0.125	0.109	0.174	0.113	0.111	0.19	0.174	0.057	0.128	0.102	0.158	0.123	0.092	0.06	0.059	0.137	0.066	0.099	0.12	0.168	0.15	0.147
NM_001290444	Abo	Abo|NAGAT|-|2|2 A3|protein-coding	NA	NA	0.846008	1	1	1	0	0	0	0	0	0	0	0	0	0	0	0	0	0	0	0	0	0	0.016	0	0	0.023
NM_001346670	Abr	Abr|-|-|11 B5|11 45.92 cM|protein-coding	-0.0516868	0.185231	0.0746155	0.878253	0.420761	0.926041	14.409	12.38	8.882	9.434	11.367	12.41	11.309	12.269	11.75	11.188	8.738	11.175	12.864	12.443	11.909	13.844	13.786	12.868	12.768	13.179	8.171	12.526
NM_175456	Abra	Abra|C130068O12Rik|STARS|-|15|15 B3.1|protein-coding	NA	NA	1.4969	1	1	1	0	0	0	0	0	0	0	0	0	0	0	0	0	0	0	0	0	0	0	0.016	0.021	0.022
NM_028440	Abracl	Abracl|1700028I04Rik|3110003A17Rik|-|10|10 A3|protein-coding	-0.865911	-0.382099	-0.561134	0.0211402	0.362914	0.196909	4.801	7.518	6.579	11.864	7.6	5.874	2.524	4.104	5.27	2.233	6.098	3.667	3.71	6.965	6.066	3.322	5.796	7.041	4.759	4.332	6.386	3.401
NM_013924	Abt1	Abt1|-|-|13|13 A3.1|protein-coding	-0.178375	-0.0901978	-0.200262	0.280372	0.568205	0.480933	3.039	3.015	3.414	3.739	3.117	3.008	2.441	2.213	2.795	2.938	3.299	3.184	2.67	2.667	2.986	2.868	3.283	3.297	2.422	2.477	3.39	2.452
NM_030251	Abtb1	Abtb1|AI847549|BC003234|BPOZ|EF1ABP|-|6|6 D1|protein-coding	-0.11785	-0.00984417	0.0172246	0.530728	0.972818	0.975395	5.486	7.956	7.98	9.071	8.182	7.296	6.723	7.274	7.041	6.865	7.157	6.922	6.227	7.539	7.719	6.67	8.683	7.864	7.434	6.737	7.809	7.667
NM_178890	Abtb2	Abtb2|AW539457|BPOZ-2|-|2|2 E2|protein-coding	-0.441541	0.0377829	-0.177907	0.0425749	0.912894	0.726814	5.777	5.912	4.025	4.771	5.03	4.782	2.773	3.665	4.689	4.114	2.923	4.122	4.202	4.657	4.426	4.65	6.957	5.856	4.197	5.552	3.047	4.392
NM_130864	Acaa1a	Acaa1a|Acaa|Acaa1|D9Ertd25e|PTL|-|9 F3|9 71.33 cM|protein-coding	-0.0890339	-0.103564	-0.191183	0.570218	0.386573	0.503863	26.445	28.057	32.921	34.591	30.883	29.496	26.442	24.521	26.202	29.856	32.152	30.851	27.634	25.893	25.078	29.643	30.594	27.839	22.044	24.237	32.616	23.149
NM_146230	Acaa1b	Acaa1b|-|-|9|9 F3|protein-coding	-0.240758	-0.216598	1.30585	0.868413	1	0.257476	0.41	0.138	0.093	0.171	0.05	0	0.107	0.073	0.13	0.109	0.187	0.089	0.161	0.046	0.075	0.154	0.192	0.094	0.351	0.255	0.358	0.373
NM_177470	Acaa2	Acaa2|0610011L04Rik|AI255831|AI265397|D18Ertd240e|-|18 E2|18 50.76 cM|protein-coding	0.0114075	-0.0262372	0.192003	0.940552	0.863934	0.413385	71.573	72.254	77.299	83.564	75.238	68.872	71.793	69.184	68.95	82.126	75.263	81.791	75.885	68.637	64.205	81.101	75.918	67.57	68.952	79.305	101.881	77.95
NM_133360	Acaca	Acaca|A530025K05Rik|Acac|Acc1|Gm738|-|11|11 C|protein-coding	0.0864378	0.0517518	-0.272757	0.740943	0.836648	0.432956	5.836	5.159	5.024	3.887	4.309	5.236	4.722	5.494	5.757	5.553	5.193	4.465	5.096	4.432	4.986	4.844	5.734	5.1	3.615	4.853	3.061	4.154
NM_133904	Acacb	Acacb|AI597064|AW743042|Acc2|Accb|-|5|5 F|protein-coding	0.590803	0.347915	1.28244	0.168647	0.481633	0.00205931	0.378	0.427	0.414	0.325	0.496	0.73	1.265	0.577	0.55	0.64	0.401	0.705	0.849	0.488	0.418	0.917	0.39	0.427	1.366	0.917	0.509	1.532
NM_028037	Acad10	Acad10|2410021P16Rik|-|5|5 F|protein-coding	0.126061	0.118752	-0.0502631	0.813407	0.783313	0.959209	1.64	1.174	0.96	1.104	0.729	1.219	1.952	0.968	0.995	1.149	1.057	1.231	1.594	1.256	0.988	1.132	1.185	1.108	1.234	0.946	0.874	1.147
NM_175324	Acad11	Acad11|5730439E10Rik|AI987948|-|9|9 F1|protein-coding	0.0707133	-0.00919241	0.173366	0.602788	0.957722	0.179153	22.881	23.347	24.624	25.786	24.02	25.04	27.903	22.374	23.41	27.046	24.205	26.851	24.402	22.788	23.251	26.942	24.528	20.425	27.527	26.542	23.34	27.535
NM_178799	Acad12	Acad12|9330129D05Rik|-|5|5 F|protein-coding	-0.39976	-0.184123	-0.332697	0.00780091	0.490997	0.133719	3.295	3.674	3.055	2.682	3.018	3.304	2.487	1.958	2.326	2.55	2.415	2.578	2.529	2.235	2.565	2.332	3.609	3.276	2.573	2.274	2.38	2.465
NM_025862	Acad8	Acad8|2310016C19Rik|AI786953|-|9|9 A4|protein-coding	-0.108421	-0.0101094	0.0699866	0.602788	0.96764	0.881188	21.087	20.147	17.083	18.374	15.932	15.246	14.664	17.106	15.683	18.098	16.496	17.617	17.931	16.796	18.918	17.731	17.123	17.093	17.674	19.038	18.006	17.88
NM_172678	Acad9	Acad9|2600017P15Rik|4732402K02|C630012L17Rik|NPD002|-|3|3 B|protein-coding	-0.204167	-0.095255	-0.202582	0.193139	0.498874	0.336377	16.208	16.984	14.866	18.168	15.084	14.735	10.524	12.574	15.789	15.251	14.199	14.579	14.666	13.623	14.648	13.713	16.282	15.403	11.063	15.294	13.243	13.887
NM_007381	Acadl	Acadl|AA960361|AU018452|C79855|LCAD|-|1 C3|1 33.64 cM|protein-coding	-0.309803	-0.0852974	-0.105782	0.102624	0.736791	0.82063	168.437	184.835	126.679	184.032	147.883	138.161	97.394	130.864	135.496	137.992	115.194	146.715	124.136	135.818	142.098	143.47	177.97	160.416	117.927	156.46	133.143	159.94
NM_007382	Acadm	Acadm|AU018656|MCAD|-|3 H3|3 78.77 cM|protein-coding	0.0308926	0.0302266	0.217378	0.856271	0.871717	0.204517	72.048	70.786	71.81	87.401	70.415	70.596	73.763	63.845	73.274	85.193	76.535	76.436	74.25	76.555	70.404	87.867	68.631	66.735	75.334	72.946	85.526	96.043
NM_007383	Acads	Acads|AI196007|Bcd-1|Bcd1|Hdlq8|SCAD|-|5 55.99 cM|5 F|protein-coding	-0.299653	-0.0748008	-0.239897	0.0113084	0.714492	0.213931	43.882	44.774	37.346	43.004	39.925	35.504	28.956	31.647	32.349	33.926	33.952	36.903	37.03	36.157	36.365	32.724	44.513	41.898	29.509	32.71	36.765	33.787
NM_025826	Acadsb	Acadsb|1300003O09Rik|2-MEBCAD|BB066609|SBCAD|-|7|7 F3|protein-coding	-0.304598	0.0162609	-0.0318535	0.212341	0.970029	0.97007	62.38	67.472	40.346	51.291	42.439	40.654	39.151	44.682	40.5	43.536	35.431	42.59	53.939	60.931	59.509	39.698	44.263	45.117	52.323	51.533	41.343	46.053
NM_017366	Acadvl	Acadvl|vlcad|-|11 B3|11 42.96 cM|protein-coding	-0.13668	-0.0954359	-0.0412914	0.167649	0.407352	0.921335	75.936	67.378	71.335	79.54	70.337	65.829	59.599	60.284	62.126	68.527	68.313	70.16	64.499	62.754	65.398	66.473	73.762	63.314	63.325	70.309	74.498	59.211
NM_007424	Acan	Acan|Agc|Agc1|Cspg1|b2b183Clo|cmd|-|7 D2|7 44.88 cM|protein-coding	-1.00287	-1.13191	0.224569	1	1	0.956741	0.028	0	0.01	0	0.019	0.008	0.006	0	0.007	0.006	0.012	0	0	0.007	0.004	0.004	0.009	0.007	0.025	0.015	0	0.011
NM_153788	Acap1	Acap1|Centb1|-|11|11 B3|protein-coding	-0.4083	0.0633456	1.37548	1	1	1	0	0	0.016	0	0	0	0	0	0.007	0.009	0	0	0	0	0.025	0	0.009	0	0	0.023	0.03	0
NM_030138	Acap2	Acap2|4832442G16|9530039J15Rik|CNT-B2|Centb2|mKIAA0041|-|16|16 B2|protein-coding	-0.113345	-0.00342039	-0.0636325	0.665575	0.990337	0.931557	16.062	16.605	11.808	13.479	13.96	13.599	13.358	14.486	14.545	13.567	9.838	12.906	14.148	14.732	15.607	12.88	12.643	14.088	14.555	14.349	8.829	14.773
NM_207223	Acap3	Acap3|Centb5|Kiaa1716-hp|mKIAA1716|-|4 E2|4 87.66 cM|protein-coding	-0.172368	0.182253	0.153977	0.356177	0.508362	0.505547	5.801	6.141	5.695	6.641	5.423	7.031	4.267	5.339	6.665	5.705	5.138	5.226	4.56	7.383	6.216	5.934	8.97	7.922	5.795	7.224	6.36	6.712
NM_144784	Acat1	Acat1|6330585C21Rik|Acat|-|9 A5.3|9 29.12 cM|protein-coding	-0.119488	-0.0792113	-0.251188	0.47197	0.652872	0.213931	49.713	46.031	40.995	48.869	40.257	38.396	36.551	36.495	38.67	41.686	43.722	45	40.508	36.857	38.132	43.101	43.789	44.294	32.378	36.647	38.757	34.519
NM_009338	Acat2	Acat2|AW742799|Tcp-1x|Tcp1-rs1|-|17 A1|17 8.73 cM|protein-coding	0.303328	0.0228357	0.184601	0.356106	0.952248	0.564502	15.809	12.111	18.214	13.462	12.909	16.8	11.39	20.854	22.25	15.214	25.495	14.422	13.201	11.435	12.318	15.878	15.24	21.657	15.508	15.894	17.767	15.854
NM_153151	Acat3	Acat3|ACTL|-|17 A1|17 8.72 cM|protein-coding	0.300418	0.282378	2.1929	0.623484	1	1.30916e-12	0.211	0.346	0.31	0.287	0.593	0.489	0.558	0.273	0.642	0.34	0.436	0.522	0.612	0.408	0.265	0.418	0.568	0.471	1.348	1.932	1.681	1.85
NM_133225	Acbd3	Acbd3|60kDa|8430407O11Rik|D1Ertd10e|GCP60|GOLPH1|Gocap1|Pap7|-|1 H4|1 84.46 cM|protein-coding	-0.122269	-0.0473553	-0.0910056	0.369259	0.708505	0.715749	19.211	18.988	17.132	21.228	20.171	18.681	16.502	18.187	19.859	16.921	15.397	18.499	17.641	17.513	19.272	17.733	18.762	18.821	17.933	18.137	15.388	17.759
NM_025988	Acbd4	Acbd4|2010009P05Rik|2010015A21Rik|AI849317|-|11|11 E1|protein-coding	0.103964	0.418408	0.93987	0.815429	0.0898372	0.00534964	5.744	3.458	3.886	3.573	3.493	4.002	5.414	5.849	3.425	3.43	3.889	3.862	5.615	6.155	4.867	4.781	5.538	4.865	10.715	5.546	7.544	5.717
NM_028793	Acbd5	Acbd5|1300014E15Rik|-|2|2 A3|protein-coding	-0.0891983	-0.00245162	0.0864138	0.723989	0.994639	0.873812	36.246	39.064	25.979	34.142	30.325	28.364	29.252	33.461	32.324	30.072	27.477	29.05	31.829	41.152	32.773	28.322	28.218	28.294	36.893	33.276	28.794	33.198
NM_026683	Acbd6	Acbd6|0610010G04Rik|2610100E10Rik|-|1|1 G3|protein-coding	-0.0200511	0.0513194	0.0121487	0.926517	0.827431	0.98047	17.322	17.662	24.677	24.55	24.626	19.066	18.143	18.762	19.097	20.672	23.143	21.708	18.682	22.13	16.238	22.793	25.508	23.203	19.241	19.396	24.119	19.515
NM_030063	Acbd7	Acbd7|9230116B18Rik|-|2|2 A1|protein-coding	-0.0502761	-0.39383	0.552661	0.957812	1	0.618387	0.395	0.54	1.016	0.894	1.136	0.646	1.211	0.681	0.372	0.765	0.794	0.698	0.782	0.812	0.584	0.722	0.16	0.489	0.699	0.744	2.027	1.02
NM_001290782	Accs	Accs|2610203E10Rik|Phacs|-|2|2 E1|protein-coding	-0.167577	0.258654	-0.261333	0.572957	0.407352	0.502644	2.694	3.003	1.833	2.162	2.179	2.345	2.648	1.984	2.096	2.073	1.837	1.922	2.622	3.799	2.953	2.2	2.694	2.446	1.772	2.294	1.729	1.803
NM_001033452	Accsl	Accsl|Gm1967|-|2|2 E1|protein-coding	-0.414425	0.192396	-1.51745	1	1	1	0.024	0	0	0	0.012	0	0.02	0	0.008	0	0	0	0	0.023	0	0	0.029	0	0	0	0	0
NM_001012638	Acd	Acd|-|-|8 D3|8 53.04 cM|protein-coding	-0.0584567	0.0272883	-0.115859	0.808997	0.909279	0.753348	11.208	14.881	17.124	14.398	15.494	15.169	12.153	11.655	15.643	13.942	15.847	15.054	13.234	14.899	13.265	14.338	17.241	15.616	11.153	13.165	15.166	12.753
NM_207624	Ace	Ace|AW208573|CD143|-|11 E1|11 68.84 cM|protein-coding	0.43985	0.676683	0.451064	0.709806	0.421294	1	39.064	10.743	8.881	5.31	7.048	10.695	18.061	42.224	14.337	6.785	14.615	14.673	21.441	26.715	20.418	18.601	20.307	23.848	49.369	8.185	6.898	6.876
NM_027286	Ace2	Ace2|2010305L05Rik|-|X F5|X 76.12 cM|protein-coding	0.50007	-0.318256	0.200469	0.226688	1	0.833729	0.415	0.185	0.474	0.64	0.474	0.57	0.572	0.866	0.579	0.661	0.781	0.38	0.331	0.223	0.246	0.534	0.2	0.64	0.575	0.389	0.392	0.647
NM_001101453	Ace3	Ace3|EG217246|-|11|11 E1|protein-coding	NA	NA	NA	1	1	1	0	0	0	0	0	0	0	0	0	0	0	0	0	0	0	0	0	0	0	0	0	0
NM_175731	Acer1	Acer1|2310024P18Rik|AI662009|Alkcdase1|Asah3|Cer1|-|17|17 D|protein-coding	-1.35049	-0.874243	-1.08002	1	1	1	0	0	0	0	0.011	0	0	0	0	0	0	0	0	0	0	0	0.009	0	0	0	0	0
NM_001290541	Acer2	Acer2|2410116I05Rik|Asah3l|CRG-L1|maCER2|-|4|4 C4|protein-coding	-0.732645	0.503585	0.711404	0.381642	1	0.478989	0.039	0.098	0.028	0.116	0.074	0.07	0.038	0.03	0.062	0.05	0.027	0.027	0.087	0.037	0.114	0.071	0.11	0.127	0.117	0.125	0.064	0.114
NM_025408	Acer3	Acer3|1110057L18Rik|5430429L08Rik|AV015045|Phca|-|7|7 E1|protein-coding	-0.00176647	-0.273667	0.405241	0.996494	0.267342	0.297179	5.385	4.771	5.759	4.161	4.646	3.676	4.996	4.187	4.659	4.15	6.215	4.023	4.671	4.383	3.599	3.596	3.172	3.743	4.834	6.021	8.649	4.642
NM_009599	Ache	Ache|-|-|5 G2|5 76.32 cM|protein-coding	-0.560146	0.383835	-0.188048	0.0970566	0.446208	0.830858	2.491	1.634	0.976	1.546	1.501	1.268	0.883	1.5	1.065	1.01	0.964	1.006	1.047	2.523	2.176	1.431	2.918	2.01	1.536	1.52	1.109	1.103
NM_001085472	Acin1	Acin1|2610036I19Rik|2610510L13Rik|Acinus|Acn|C79325|acinusL|acinusS|mKIAA0670|-|14|14 C2|protein-coding	0.216102	0.492068	0.0164288	0.613281	0.0367036	0.989799	22.651	18.032	13.991	17.356	16.603	20.671	17.273	21.769	23.977	21.948	9.354	25.421	17.309	20.566	24.776	27.015	28.731	27.142	16.365	17.966	7.29	27.102
NM_010045	Ackr1	Ackr1|AA162249|CCBP1|CD234|Darc|Dfy|ESTM35|FY|GPD|-|1 H3|1 80.33 cM|protein-coding	-0.23765	-0.206989	-0.0888364	0.489407	0.585256	0.95678	1.584	3.018	2.661	2.95	3.029	3.209	1.684	2.082	2.466	2.726	1.993	2.942	2.485	2.736	2.437	1.903	1.672	2.736	0.55	2.535	2.5	4.478
NM_001276719	Ackr2	Ackr2|AI464239|CCR10|CCR9|Ccbp2|Cmkbr9|D6|-|9|9 F4|protein-coding	0.388078	0.753854	2.03955	1	1	1	0	0.019	0	0	0.009	0	0	0.02	0.006	0.007	0.007	0.012	0	0.017	0.01	0	0.021	0.009	0	0.056	0.025	0.013
NM_007722	Ackr3	Ackr3|AW541270|CXC-R7|CXCR-7|Cmkor1|Cxcr7|RDC-1|Rdc1|-|1 D|1 45.28 cM|protein-coding	-0.36964	-0.0989353	-0.335063	0.40813	0.859697	0.652413	4.524	10.706	12.824	18.102	15.457	13.681	8.956	10.789	10.544	5.828	10.903	10.406	8.221	12.454	10.359	9.102	12.492	15.997	6.71	8.858	11.139	11.329
NM_145700	Ackr4	Ackr4|A630091E18Rik|CCBP2|CCR11|CCX-CKR|CCX-CKR1|Ccrl1|Cmkbrl1|PPR1|VSHK1|-|9|9 F1|protein-coding	-0.555929	-0.0755767	0.971011	0.754432	1	0.646556	0.199	0.027	0	0.225	0.026	0.027	0.052	0.086	0.026	0.021	0.084	0.053	0.028	0.048	0.118	0.03	0.121	0.086	0.201	0.12	0.176	0.073
NM_134037	Acly	Acly|A730098H14Rik|AW538652|-|11|11 D|protein-coding	0.237946	0.165259	-0.000862021	0.126474	0.374996	0.999271	56.382	48.834	52.211	45.709	42.254	48.331	47.57	63.377	64.3	59.307	54.632	55.916	51.822	43.154	50.79	56.58	58.613	64.751	50.341	52.126	36.103	49.589
NM_001033041	Acmsd	Acmsd|-|-|1|1 E3|protein-coding	0.121178	NA	NA	1	1	1	0	0	0	0	0	0	0.01	0.026	0	0	0	0	0	0	0	0	0	0	0	0	0	0
NM_001164565	Acnat1	Acnat1|AI132189|-|4|4 B1|protein-coding	NA	NA	0.122208	1	1	1	0	0	0	0	0	0	0	0	0	0	0	0	0	0	0	0	0	0	0	0	0	0.008
NM_145368	Acnat2	Acnat2|C730036D15Rik|-|4|4 B1|protein-coding	NA	NA	NA	1	1	1	0	0	0	0	0	0	0	0	0	0	0	0	0	0	0	0	0	0	0	0	0	0
NM_007386	Aco1	Aco1|Aco-1|Irebp|Irp1|-|4 A5|4 20.24 cM|protein-coding	-0.0595029	-0.0175209	-0.158414	0.680097	0.911932	0.156716	34.517	35.114	35.984	35.481	35.33	36.161	27.011	32.156	36.14	35.769	35.879	36.13	30.441	30.687	32.815	35.812	40.517	36.79	27.389	33.498	28.935	32.286
NM_080633	Aco2	Aco2|Aco-2|Aco3|D10Wsu183e|-|15|15 E1|protein-coding	-0.301588	-0.0685762	-0.496562	0.158438	0.819947	0.0540437	176.31	140.499	110.988	127.074	114.777	113.165	100.977	89.7	106.821	114.267	93.867	129.106	121.787	108.116	114.624	113.523	152.195	128.43	89.038	101.513	78.141	87.897
NM_008392	Acod1	Acod1|AI323667|CAD|Irg1|-|14 E2.3|14 51.67 cM|protein-coding	-1.35049	-1.35514	-0.358683	1	1	1	0	0	0.015	0	0	0	0	0	0	0	0	0	0	0	0	0	0	0	0	0.011	0	0
NM_012006	Acot1	Acot1|ACH2|CTE-1|CTE-I|Cte1|D12Ucla1|-|12 D1|12 39.0 cM|protein-coding	0.00190381	0.00504771	-0.0817623	0.99158	0.984031	0.868402	59.664	70.37	72.111	64.236	72.353	62.835	72.116	62.537	62.871	61.86	71.458	68.792	56.697	76.693	61.856	65.08	77.971	58.009	43.913	64.179	75.064	60.435
NM_022816	Acot10	Acot10|Acate3|MT-ACT48|p48|-|15|15 A2|protein-coding	-0.0548387	-0.140855	-0.399129	0.922506	1	0.472979	1.192	0.931	1.626	1.603	1.62	1.263	1.065	0.979	1.143	0.952	2.018	1.732	1.176	1.004	1.431	1.245	1.134	1.434	0.827	0.917	1.519	0.754
NM_025590	Acot11	Acot11|1110020M10Rik|2010309H15Rik|AW060409|BFIT|BFIT1|Thea|Them1|mKIAA0707|-|4|4 C7|protein-coding	0.0909589	0.300442	0.152693	0.850022	0.407471	0.889294	39.474	27.72	20.229	18.359	19.539	21.486	26.432	29.478	24.526	29.886	17.693	28.314	37.626	25.93	28.031	29.292	33.679	24.744	38.461	28.771	16.653	20.645
NM_028790	Acot12	Acot12|1300004O04Rik|4930449F15Rik|AV027244|Cach|mCACH-1|-|13|13 C3|protein-coding	-0.245293	0.447415	-0.720376	1	1	1	0	0.019	0.013	0.031	0.018	0	0.007	0	0.018	0.007	0.015	0.012	0.02	0.008	0.02	0	0.035	0.017	0.009	0.019	0	0
NM_025790	Acot13	Acot13|0610006O17Rik|Them2|-|13|13 A3.1|protein-coding	0.0069622	-0.126447	0.173621	0.984504	0.602462	0.721912	38.426	43.515	54.496	57.345	51.697	41.407	56.073	33.074	41.344	45.934	58.995	49.854	46.89	38.421	32.86	52.681	40.949	46.44	45.707	43.321	72.013	45.298
NM_134188	Acot2	Acot2|AA571646|MTE-I|Mte1|-|12|12 D1|protein-coding	-0.0709899	0.156628	-0.142647	0.843873	0.476845	0.792025	6.597	5.962	4.148	5.778	5.38	5.039	4.814	5.478	6.13	5.585	3.519	5.671	5.299	6.322	5.849	6.358	6.14	6.089	4.988	5.335	3.491	5.257
NM_001346701	Acot3	Acot3|AW108394|PTE-Ia|Pte2a|-|12|12 D1|protein-coding	1.24949	0.724086	0.939567	1	1	1	0.019	0	0	0	0.01	0.021	0.058	0.022	0.007	0	0.016	0.028	0.011	0.019	0.012	0.024	0.024	0	0.03	0.021	0	0.014
NM_134247	Acot4	Acot4|B430212I04Rik|PTE-Ib|Pte1b|Pte2b|-|12|12 D1|protein-coding	-0.999602	-1.15977	-0.406557	1	1	0.906328	0.09	0.074	0.017	0	0.024	0.049	0	0	0.023	0.019	0.048	0.032	0.025	0.044	0.013	0	0.027	0	0.034	0.024	0.048	0.017
NM_001347417	Acot5	Acot5|BC016076|PTE-Ic|-|12|12 D1|protein-coding	0.99291	-0.198668	0.217822	0.177946	1	0.926891	0.187	0.164	1.265	0.474	0.665	1.143	2.31	0.602	0.795	1.014	1.869	1.057	0.868	0.199	0.199	1.482	0.182	0.371	0.435	0.322	1.192	0.884
NM_172580	Acot6	Acot6|4632408A20Rik|A330054B07|BE688602|-|12|12 D1|protein-coding	0.0163382	-0.0866302	-0.206864	0.953506	0.657993	0.607097	4.082	5.531	5.069	5.204	5.592	4.765	5.774	4.793	4.62	4.675	5.732	4.773	5.012	4.295	4.627	4.958	4.89	4.33	2.981	4.721	5.19	3.947
NM_001146058	Acot7	Acot7|2410041A17Rik|Ach1|Act|Bach|CTE-IIa|Cte-II|Lach1|-|4|4 E2|protein-coding	0.0548518	-0.399029	-0.237541	0.874124	0.246688	0.60298	12.904	11.874	20.038	19.943	15.993	16.804	18.177	11.871	15.589	15.794	20.024	18.751	12.232	6.221	10.667	18.123	12.198	13.284	8.535	14.186	15.192	15.242
NM_133240	Acot8	Acot8|PTE-2|Pte1|-|2|2 H3|protein-coding	-0.0943705	-0.204918	-0.0804316	0.762956	0.359243	0.921887	4.021	4.596	7.018	6.701	6.117	5.582	5.005	4.414	5.074	4.876	6.519	5.65	4.682	4.552	4.678	4.985	4.675	5.457	4.993	4.306	6.892	4.318
NM_019736	Acot9	Acot9|0610041P13Rik|Acate2|C76421|MT-ACT48|MTE-2|U8|p48|-|X|X F3|protein-coding	-0.168424	-0.174818	-0.263888	0.711788	0.652082	0.679492	3.914	2.337	4.667	6.267	4.77	4.268	3.297	3.462	3.508	2.642	5.556	4.573	3.033	2.649	4.115	3.945	4.412	4.564	3.107	3.193	4.839	2.711
NM_015729	Acox1	Acox1|AOX|Acox|D130055E20Rik|Paox|-|11|11 E2|protein-coding	-0.00707082	0.047762	0.176114	0.965718	0.798143	0.511787	158.35	153.815	151.487	140.504	146.359	145.868	148.011	151.847	143.26	159.646	138.366	145.82	165.407	160.907	157.239	149.477	151.016	127.467	184.323	177.442	141.612	143.845
NM_001161667	Acox2	Acox2|THCCox|-|14|14 A1|protein-coding	1.00855	-0.0425238	0.439976	0.0767348	0.962604	0.705439	0.473	0.939	2.1	1.439	1.685	2.46	6.223	1.655	1.863	2.024	3.784	2.277	1.995	1.112	0.776	2.632	0.977	1.054	2.38	0.648	2.754	1.967
NM_030721	Acox3	Acox3|BI685180|EST-s59|PCOX|-|5|5 B3|protein-coding	-0.0952654	0.15091	0.0787548	0.512864	0.500937	0.857915	5.721	5.688	5.345	4.638	5.365	4.922	4.889	4.93	4.785	4.946	4.9	5.242	5.365	7.407	5.357	5.363	6.004	5.163	5.922	5.725	4.502	5.292
NM_028765	Acoxl	Acoxl|1200014P05Rik|AV025673|-|2|2 F1|protein-coding	0.556765	-0.874243	0.903597	1	1	1	0	0	0.014	0	0	0	0	0	0.013	0.024	0	0	0	0.009	0	0	0	0	0.009	0.01	0	0.014
NM_001110239	Acp1	Acp1|4632432E04Rik|AI427468|Acp-1|LMW-PTP|Lmptp|-|12|12 A2|protein-coding	-0.0183969	-0.146398	-0.253939	0.930035	0.430387	0.142581	7.399	7.167	7.492	9.184	8.055	7.298	8.331	6.512	8.098	6.838	8.112	7.514	7.241	7.147	7.221	7.129	5.228	7.324	5.517	5.645	6.886	6.956
NM_007387	Acp2	Acp2|Acp-2|LAP|-|2 E1|2 50.54 cM|protein-coding	-0.00623481	0.155577	0.0107724	0.980871	0.349548	0.985614	25.643	26.174	20.786	24.801	20.902	22.185	22.124	24.879	23.477	24.497	18.518	25.689	23.686	27.857	26.852	25.624	25.695	24.352	24.361	24.517	17.129	24.69
NM_007388	Acp5	Acp5|TRACP|TRAP|-|9 A3|9 8.38 cM|protein-coding	0.433516	-0.197107	-0.00121695	0.709378	1	0.999669	0.31	0.085	0.085	0.14	0.101	0.169	0.295	0.312	0.12	0.067	0.131	0.219	0.132	0.262	0.046	0.142	0.126	0.038	0.216	0.084	0.165	0.086
NM_019800	Acp6	Acp6|5730559A09Rik|ACPL1|AU022842|mPACPL1|-|3|3 F2.1|protein-coding	-0.0696293	0.0013419	-0.328613	0.752067	0.996178	0.140032	7.397	7.694	6.8	7.048	7.392	5.912	5.673	6.233	7.051	6.211	7.417	7.575	6.273	7.414	6.114	6.37	7.6	7.88	4.197	5.725	5.938	5.815
NM_175319	Acp7	Acp7|AU017076|C330005M16Rik|Papl|-|7|7 B1|protein-coding	NA	NA	NA	1	1	1	0	0	0	0	0	0	0	0	0	0	0	0	0	0	0	0	0	0	0	0	0	0
NM_207668	Acpp	Acpp|5'-NT|A030005E02Rik|FRAP|Lap|PAP|Ppal|-|9|9 F1|protein-coding	-2.82573	-0.70738	-0.768351	0.0562869	1	0.747977	0.082	0.089	0.009	0	0.037	0.038	0	0	0.02	0	0.005	0.008	0.02	0.011	0.007	0.014	0.057	0.046	0.006	0.05	0.017	0.026
NM_001195034	Acpt	Acpt|EG546967|Gm1432|-|7|7 B3|protein-coding	NA	NA	NA	1	1	1	0	0	0	0	0	0	0	0	0	0	0	0	0	0	0	0	0	0	0	0	0	0
NM_001277247	Acr	Acr|-|-|15 E3|15 44.96 cM|protein-coding	-0.0508405	0.510535	-1.11943	1	1	1	0.038	0.042	0.056	0.069	0.02	0.083	0.097	0	0.026	0.082	0.032	0.027	0.065	0.074	0.068	0.023	0.108	0.076	0.019	0.021	0	0.056
NM_001127340	Acrbp	Acrbp|OY-TES-1|sp32|-|6|6 F2|protein-coding	0.12638	0.357287	-0.0909211	0.903974	1	0.965725	0.751	0.41	0.46	0.151	0.349	0.865	0.229	0.959	0.615	0.754	0.124	0.619	0.685	0.565	0.938	0.509	0.728	1.096	0.485	0.337	0.207	0.986
NM_007391	Acrv1	Acrv1|Msa63|SP-10|-|9 A4|9 20.67 cM|protein-coding	NA	NA	0.122208	1	1	1	0	0	0	0	0	0	0	0	0	0	0	0	0	0	0	0	0	0	0	0.026	0	0
NM_053178	Acsbg1	Acsbg1|BG1|Bgm|E230019G03Rik|GR-LACS|Lpd|R75185|-|9|9 A5.3|protein-coding	-0.0880502	0.106441	0.0665857	0.669455	0.640147	0.891879	305.704	255.416	238.562	228.733	230.479	240.584	223.81	217.455	219.394	260.659	221.294	264.125	268.965	240.955	215.35	289.08	319.849	261.859	276.392	251.542	229.506	249.028
NM_001039114	Acsbg2	Acsbg2|Bgr|-|17|17 D|protein-coding	1.75359	0.689779	0.964547	0.0317083	1	0.504384	0.02	0.022	0.133	0	0.074	0.066	0.375	0.116	0.097	0.226	0.188	0.157	0.126	0.049	0.048	0.197	0.049	0.09	0.153	0.076	0.086	0.119
NM_153807	Acsf2	Acsf2|-|-|11|11 D|protein-coding	-0.122006	-0.0527577	-0.527684	0.738566	0.885196	0.14113	17.068	26.013	30.668	25.352	35.226	31.443	20.746	19.194	33.187	28.829	22.437	27.154	25.768	27.209	23.371	28.317	32.23	19.874	13.831	25.985	15.068	18.73
NM_144932	Acsf3	Acsf3|BB101783|-|8|8 E1|protein-coding	-0.0350155	-0.0567462	-0.0647922	0.841425	0.708675	0.864904	10.046	10.005	9.975	10.393	9.547	10.418	9.66	7.954	9.659	10.528	9.472	11.087	10.149	9.397	8.34	10.353	9.772	9.023	7.617	9.603	8.53	11.342
NM_007981	Acsl1	Acsl1|Acas|Acas1|Acs|FACS|Facl2|LACS 1|LACS1|-|8|8 B1.1|protein-coding	0.285929	0.0959262	0.235802	0.149789	0.756728	0.558461	2.009	1.665	2.556	2.636	2.898	2.47	2.816	2.884	2.486	2.889	2.791	3.448	2.625	2.086	2.473	3.32	2.195	2.305	3.137	2.367	2.234	2.956
NM_001136222	Acsl3	Acsl3|2610510B12Rik|Acs3|C85929|Facl3|Pro2194|-|1 C4|1 40.84 cM|protein-coding	0.189441	0.0439338	0.153631	0.0331474	0.806908	0.314209	32.49	34.925	41.891	41.761	39.763	40.244	45.578	40.919	46.396	41.989	43.999	43.953	41.566	33.679	35.797	48.692	39.015	36.689	43.062	40.136	38.66	43.357
NM_019477	Acsl4	Acsl4|9430020A05Rik|ACS4|AU018108|Facl4|Lacs4|-|X|X F2|protein-coding	0.131432	0.0319495	-0.0951684	0.775747	0.943788	0.932059	5.904	4.111	3.651	2.72	3.06	3.495	3.567	5.472	4.943	3.516	4.469	3.206	3.883	3.601	4.352	3.092	4.014	4.315	4.794	3.665	2.544	2.761
NM_027976	Acsl5	Acsl5|1700030F05Rik|ACS2|ACS5|Facl5|-|19|19 D2|protein-coding	-0.0881164	0.038605	0.101454	0.756548	0.906162	0.882055	10.323	7.961	7.352	8.92	6.76	6.959	6.222	8.509	7.705	6.863	8.082	7.812	7.527	6.413	8.194	7.574	9.305	9.907	9.253	7.681	9.84	6.264
NM_001033597	Acsl6	Acsl6|A330035H04Rik|AW050338|Facl6|LACS|Lacsl|mKIAA0837|-|11 B1.3|11 32.13 cM|protein-coding	0.135656	0.206259	0.162997	0.4308	0.409244	0.689107	19.417	18.78	18.151	17.704	17.404	20.223	21.492	19.452	18.289	24.126	20.192	17.999	25.504	24.607	16.495	23.964	19.655	15.756	24.212	22.475	16.11	16.376
NM_054094	Acsm1	Acsm1|Acas3|Bucs1|Macs|-|7|7 F2|protein-coding	NA	NA	NA	1	1	1	0	0	0	0	0	0	0	0	0	0	0	0	0	0	0	0	0	0	0	0	0	0
NM_146197	Acsm2	Acsm2|AI315615|BC031140|-|7|7 F2|protein-coding	NA	0.519844	0.996242	1	1	1	0	0	0	0	0	0	0	0	0	0	0	0	0	0.004	0	0	0.003	0.004	0	0	0	0.012
NM_212442	Acsm3	Acsm3|Sa|Sah|-|7|7 F2|protein-coding	NA	NA	NA	1	1	1	0	0	0	0	0	0	0	0	0	0	0	0	0	0	0	0	0	0	0	0	0	0
NM_178414	Acsm4	Acsm4|O-MACS|OMACS|-|7|7 F2|protein-coding	NA	NA	1.6146	1	1	1	0	0	0	0	0	0	0	0	0	0	0	0	0	0	0	0	0	0	0	0	0.052	0
NM_178758	Acsm5	Acsm5|C730019D22|C730027J19Rik|-|7|7 F2|protein-coding	-0.817864	-0.26854	-0.189974	0.482288	1	0.944549	0.021	0.069	0.047	0.076	0.066	0.138	0.045	0.073	0.043	0.009	0.054	0.015	0.06	0.031	0	0.051	0.094	0.094	0.053	0.08	0.045	0.047
NM_080575	Acss1	Acss1|1110032O15Rik|AI788978|Acas2|Acas2l|AceCS2|-|2|2 G3|protein-coding	-0.0267137	0.0476361	-0.119447	0.920692	0.847577	0.724801	25.328	34.453	28.854	32.03	35.328	37.495	30.882	28.537	37.479	33.03	26.159	32.715	30.352	33.958	27.194	32.465	39.55	33.236	25.655	30.725	25.841	31.879
NM_019811	Acss2	Acss2|1110017C11Rik|ACAS|Acas1|Acas2|AceCS1|Acs1|-|2|2 H1|protein-coding	0.294418	0.0594673	-0.484039	0.425157	0.86038	0.272026	28.78	20.927	33.494	19.765	20.166	23.977	23.742	32.198	29.976	23.023	48.168	22.302	26.319	19.967	21.964	24.941	27.825	30.535	24.479	16.476	13.687	12.241
NR_040613	Acss2os	Acss2os|4930471I20Rik|-|2|2 H1|ncRNA	NA	-0.393352	NA	1	1	1	0	0	0	0	0	0	0	0	0	0	0	0	0	0.04	0	0	0	0	0	0	0	0
NM_001142804	Acss3	Acss3|8430416H19Rik|Gm874|-|10|10 D1|protein-coding	-0.286385	-0.0716432	0.607284	0.333703	0.879568	0.0208609	1.83	2.001	1.854	1.075	1.578	1.915	1.83	1.422	1.297	1.351	1.371	1.153	2.296	1.889	1.537	1.477	1.145	1.336	2.002	2.543	2.854	2.775
NM_009606	Acta1	Acta1|AA959943|Acta-2|Acts|Actsk-1|-|8 E2|8 72.26 cM|protein-coding	0.363252	-0.285153	-0.500081	0.717055	1	0.646466	0.355	0.155	0.808	1.156	0.742	0.542	0.825	0.367	0.815	0.198	1.562	0.928	0.482	0.257	0.168	0.779	0.792	0.51	0.485	0.306	0.528	0.341
NM_007392	Acta2	Acta2|0610041G09Rik|Actvs|SMalphaA|a-SMA|alphaSMA|-|19|19 C1|protein-coding	-0.0900116	-0.0451288	-0.139106	0.897805	0.944542	0.919864	322.404	375	808.902	1267.01	890.939	683.261	653.945	594.053	629.821	384.318	984.452	771.04	500.816	527.335	655.676	749.197	807.683	872.192	573.081	414.573	897.962	609.978
NM_007393	Actb	Actb|Actx|E430023M04Rik|beta-actin|-|5 G2|5 81.8 cM|protein-coding	0.161805	0.193035	0.0159812	0.099036	0.0172026	0.972643	625.305	615.407	694.648	750.869	683.201	643.521	749.179	801.978	750.149	684.922	690.112	774.091	703.872	741.387	710.664	741.362	802.173	810.81	736.069	625.176	535.653	693.016
NM_175497	Actbl2	Actbl2|4732495G21Rik|-|13|13 D2.2|protein-coding	-1.37978	0.109978	-0.63276	1	1	1	0	0.042	0	0	0.01	0	0	0	0.013	0	0	0	0	0.009	0.023	0	0.016	0.009	0.019	0	0	0
NM_009608	Actc1	Actc1|Actc-1|-|2 E4|2 57.55 cM|protein-coding	-0.372172	-0.183696	-1.12027	0.761567	1	0.270009	0.144	0.079	0.371	0.783	0.452	0.275	0.518	0.083	0.099	0.155	0.442	0.229	0.143	0.157	0.277	0.285	0.483	0.411	0.164	0.097	0.153	0.186
NM_009609	Actg1	Actg1|AL023024|Actg|Actl|E51|-|11|11 E2|protein-coding	0.320881	0.0961271	0.180223	0.244339	0.783313	0.7561	2.364	2.705	4.666	3.484	3.853	4.138	4.859	3.414	4.211	4.317	5.632	3.826	3.641	2.858	3.14	4.071	4.576	4.059	3.421	3.375	5.003	3.673
NM_009610	Actg2	Actg2|ACTA3|Act-4|Act4|SMGA|-|6 C3|6 35.94 cM|protein-coding	-1.55035	-0.832911	-1.66333	0.0783328	0.402421	0.086558	5.728	12.917	26.694	70.483	48.3	27.828	3.337	6.909	11.008	4.033	24.061	15.254	6.598	8.735	15.265	12.23	34.769	27.448	7.801	6.729	16.649	6.86
NM_001171640	Actl10	Actl10|1700007I08Rik|-|2|2 H1|protein-coding	-1.80785	-1.81363	-1.29237	1	1	1	0.035	0	0	0	0.018	0.038	0	0	0	0	0.015	0	0	0	0	0.021	0	0	0.018	0	0	0
NM_026338	Actl11	Actl11|4921517D21Rik|-|9|9 F1|protein-coding	NA	NA	NA	1	1	1	0	0	0	0	0	0	0	0	0	0	0	0	0	0	0	0	0	0	0	0	0	0
NM_019673	Actl6a	Actl6a|2810432C06Rik|AI851094|ARP4|Actl6|Baf53a|C79802|-|3|3 A3|protein-coding	0.0938138	-0.0462087	0.0425705	0.7076	0.849091	0.94603	14.335	12.717	18.177	18.882	15.481	15.051	14.916	14.516	16.057	15.775	21.952	16.817	13.868	12.686	13.484	16.593	14.724	18.738	14.111	13.263	20.13	14.69
NM_031404	Actl6b	Actl6b|Actl6|ArpNa|Baf53b|-|5|5 G2|protein-coding	-0.145291	0.2507	0.749541	0.923721	1	0.586121	0.034	0.149	0.1	0.37	0.143	0.074	0.259	0.039	0.117	0.088	0.159	0.024	0.077	0.181	0.161	0.166	0.138	0.203	0.172	0.11	0.241	0.352
NM_009611	Actl7a	Actl7a|Tact2|-|4 B3|4 31.66 cM|protein-coding	NA	NA	NA	1	1	1	0	0	0	0	0	0	0	0	0	0	0	0	0	0	0	0	0	0	0	0	0	0
NM_025271	Actl7b	Actl7b|Tact1|-|4 B3|4 27.0 cM|protein-coding	0.424234	-0.393352	0.785743	1	1	1	0	0	0	0	0	0	0.016	0	0.025	0	0	0	0.021	0	0	0	0	0	0.019	0.02	0	0
NM_183282	Actl9	Actl9|1700029I08Rik|AV259599|-|17|17 B1|protein-coding	0.465109	1.32145	1.49357	1	1	1	0	0	0	0	0	0	0	0	0.026	0	0	0.027	0.022	0	0.023	0.023	0.016	0.019	0.019	0	0.027	0.028
NM_134156	Actn1	Actn1|3110023F10Rik|Actn1a|-|12 C3|12 36.49 cM|protein-coding	0.104557	0.0584358	-0.249703	0.811468	0.892531	0.701672	51.332	50.705	81.487	124.074	91.61	83.119	95.314	92.663	81.138	65.935	86.837	88.493	75.573	60.515	84.732	86.444	93.951	90.072	82.469	58.154	51.067	64.855
NM_033268	Actn2	Actn2|1110008F24Rik|-|13 A1|13 4.54 cM|protein-coding	0.0146035	-0.0550195	-0.529556	0.991161	1	0.793642	0.141	0.058	0.091	0.032	0.028	0.096	0.097	0.101	0.103	0.068	0.022	0.062	0.1	0.077	0.042	0.086	0.043	0.079	0.036	0.028	0.037	0.104
NM_013456	Actn3	Actn3|-|-|19 A|19 4.12 cM|protein-coding	-0.300768	0.0469066	0.101977	0.642441	1	0.945734	0.182	0.239	0.147	0.132	0.153	0.179	0.108	0.21	0.15	0.157	0.108	0.129	0.134	0.229	0.14	0.089	0.252	0.19	0.175	0.177	0.116	0.242
NM_021895	Actn4	Actn4|C77391|-|7|7 B1|protein-coding	0.166086	0.176927	0.142168	0.618348	0.54287	0.844851	67.592	56.931	82.167	125.436	86.278	81.975	93.986	104.252	85.871	84.918	71.586	113.592	79.467	72.799	93.818	105.701	102.08	100.767	110.01	77.986	62.897	99.658
NM_019785	Actr10	Actr10|Actr11|Arp11|-|12|12 C2|protein-coding	-0.0305268	-0.192536	0.0355188	0.906979	0.128628	0.960296	21.722	23.446	29.354	30.779	27.838	24.672	23.822	22.445	24.369	24.503	33.122	24.881	22.592	22.551	23	23.306	21.206	22.786	22.564	23.244	36.43	20.859
NM_016860	Actr1a	Actr1a|Arp1|alpha-Arp1|-|19|19 C3|protein-coding	-0.0962856	-0.061618	-0.111664	0.41434	0.619889	0.550711	61.342	62.349	73.03	74.98	71.189	68.614	55.72	57.355	64.683	65.918	71.494	67.139	57.715	62.532	62.292	64.471	74.001	66.573	56.022	60.74	67.884	58.724
NM_146107	Actr1b	Actr1b|2310066K23Rik|AA960180|AI851923|Arp1b|-|1|1 B|protein-coding	0.00592342	-0.0580564	-0.0597848	0.978268	0.731004	0.894472	34.619	34.081	45.891	46.958	42.319	39.992	37.227	36.899	40.68	39.305	46.472	42.177	36.286	35.595	34.457	41.95	41.118	40.676	33.349	34.855	44.026	37.178
NM_146243	Actr2	Actr2|4921510D23Rik|AA409782|Arp2|D6Ertd746e|-|11 A3.1|11 12.88 cM|protein-coding	-0.115554	-0.145169	-0.0244872	0.197217	0.208913	0.943067	47.277	51.821	45.618	51.595	47.898	45.427	42.432	43.873	45.721	44.127	46.446	42.956	44.585	43.924	45.011	40.083	40.633	43.27	45.254	47.475	45.73	43.641
NM_001205386	Actr3	Actr3|1200003A09Rik|Arp3|-|1|1 E2.3|protein-coding	-0.0832287	-0.110943	-0.29736	0.718327	0.420522	0.109902	45.62	45.592	48.896	56.898	46.095	42.68	35.071	49.949	44.345	40.532	53.943	43.946	41.552	41.876	43.474	41.084	41.075	50.862	32.56	33.968	44.714	37.344
NM_001310504	Actr3b	Actr3b|9630005C02|ARP11|AW047569|Arp3b|Arp3beta|-|5|5 B1|protein-coding	-0.240661	-0.253848	-0.0641979	0.463565	0.456795	0.951949	7.228	4.635	3.472	4.393	3.98	3.844	3.65	4.288	3.921	3.582	4.26	3.537	3.513	4.137	3.386	3.316	4.231	4.176	5.194	3.974	4.774	2.923
NM_175419	Actr5	Actr5|AA545173|B430109J19Rik|-|2|2 H1|protein-coding	0.0371614	0.0316197	-0.294707	0.907632	0.90448	0.306778	2.406	1.858	2.384	2.838	2.297	2.287	2.315	2.082	2.693	2.574	1.804	2.776	2.087	2.007	2.351	2.624	2.572	2.406	1.608	1.902	1.532	2.282
NM_025914	Actr6	Actr6|2010200J04Rik|AU044443|Arp6|ArpX|CDA12|-|10|10 C2|protein-coding	-0.151131	-0.284437	-0.0996479	0.493837	0.166111	0.845042	10.477	14.224	14.057	15.778	13.495	11.36	11.918	10.235	12.159	11.635	14.614	10.066	11.809	11.268	12.199	9.87	8.771	9.908	10.882	11.233	14.947	10.176
NM_027493	Actr8	Actr8|5730542K05Rik|ARP8|-|14|14 B|protein-coding	0.0293278	0.152681	-0.0625748	0.889209	0.267823	0.873159	11.409	12.336	11.39	15.49	11.309	12.443	12.616	11.151	12.944	12.389	11.433	14.369	12.355	13.035	12.622	14.768	13.604	14.366	11.693	11.057	10.273	12.249
NM_028514	Actrt1	Actrt1|1700061J02Rik|Arp-T1|-|X|X A4|protein-coding	NA	NA	NA	1	1	1	0	0	0	0	0	0	0	0	0	0	0	0	0	0	0	0	0	0	0	0	0	0
NM_028513	Actrt2	Actrt2|1700052K15Rik|Arp-T2|Arpm2|-|4|4 E2|protein-coding	NA	NA	NA	1	1	1	0	0	0	0	0	0	0	0	0	0	0	0	0	0	0	0	0	0	0	0	0	0
NM_029690	Actrt3	Actrt3|1700119I24Rik|ARP-T3|Arpm1|-|3|3 A3|protein-coding	-0.779193	0.0271485	-1.58608	1	1	1	0	0.03	0	0	0.029	0.03	0.023	0	0.009	0	0	0.02	0	0.027	0.033	0	0.022	0.014	0	0	0.02	0
NM_001110205	Acvr1	Acvr1|ALK2|ActR-I|ActRIA|Acvr|Acvrlk2|Alk-2|Alk8|D330013D15Rik|SKR1|Tsk7L|-|2|2 C1.1|protein-coding	-0.0651963	-0.0225504	-0.0377221	0.58184	0.894708	0.92722	13.743	12.792	12.446	12.697	13.671	12.948	12.046	12.13	12.561	11.647	13.092	13.009	12.531	12.276	14.229	12.178	13.009	11.821	13.159	13.059	11.471	11.067
NM_007395	Acvr1b	Acvr1b|6820432J04|ActR-IB|ActRIB|Acvrlk4|Alk4|SKR2|-|15 F1|15 56.48 cM|protein-coding	0.0516028	-0.0905878	-0.0733938	0.793936	0.655308	0.820863	12.058	13.636	14.477	13.376	15.178	15.838	16.439	12.708	14.287	15.605	13.716	14.271	14.765	13.602	13.647	13.46	11.486	11.094	11.237	14.518	12.06	13.731
NM_001033369	Acvr1c	Acvr1c|ACTR-IC|ACVRLK7|ALK7|Alk-7|C230097P10|-|2|2 C1.1|protein-coding	-1.45818	-0.466857	-0.716162	0.0139878	1	0.419615	0.085	0.099	0.036	0.077	0.063	0.059	0.018	0.063	0.021	0.031	0.01	0.017	0.051	0.07	0.079	0.022	0.034	0.039	0.034	0.055	0.013	0.04
NM_007396	Acvr2a	Acvr2a|ActrIIa|Acvr2|TactrII|-|2 C1.1|2 28.38 cM|protein-coding	-0.00562349	-0.144172	-0.121916	0.977652	0.467616	0.554543	5.354	6.115	5.471	5.338	6.288	5.427	5.654	5.203	6.003	5.348	6.242	5.248	5.159	5.423	5.862	4.718	4.015	5.118	4.955	5.175	4.9	5.007
NM_001313757	Acvr2b	Acvr2b|4930516B21Rik|ActRIIB|-|9|9 F3|protein-coding	-0.0948589	0.112458	-0.35508	0.816013	0.727538	0.435339	1.866	2.86	2.053	1.886	2.524	2.53	1.789	2.418	2.732	2.517	1.362	2.002	1.841	2.427	2.69	1.943	2.884	2.862	1.261	2.23	1.188	2.249
NM_001277257	Acvrl1	Acvrl1|AI115505|AI427544|Acvrlk1|Alk1|-|15|15 F1|protein-coding	-0.192311	0.0558157	-0.272554	0.805852	1	0.795238	0.247	0.159	0.417	0.711	0.358	0.302	0.425	0.301	0.249	0.219	0.173	0.494	0.239	0.148	0.37	0.31	0.75	0.375	0.302	0.353	0.227	0.236
NM_001276442	Acy1	Acy1|1110014J22Rik|Acy-1|-|9 F1|9 57.49 cM|protein-coding	-0.0201121	0.0170522	0.138676	0.949453	0.945988	0.767697	4.838	5.009	6.598	5.176	6.363	5.477	4.479	4.088	5.878	6.324	6.098	6.034	5.166	5.583	5.488	5.406	6.354	5.666	4.654	7.421	6.281	5.358
NM_001302480	Acy3	Acy3|0610006H10Rik|AA3|AAIII|AW107362|Acy-3|HCBP1|-|19|19 A|protein-coding	-0.114795	-0.0890203	0.316261	0.743616	0.834444	0.415542	3.951	2.52	3.236	2.831	2.927	2.693	2.941	3.408	2.158	2.94	2.875	2.559	2.33	3.921	2.265	2.483	3.426	2.345	3.123	3.058	4.634	3.798
NM_025421	Acyp1	Acyp1|1110039O14Rik|AI325944|-|12|12 D1|protein-coding	0.356299	-0.268044	0.109383	0.377666	0.456795	0.908637	21.77	26.995	44.228	35.294	34.406	35.083	61.448	29.424	25.025	36.347	59.008	38.625	32.694	23.802	21.295	40.398	19.788	23.304	28.067	23.75	53.032	31.244
NM_029344	Acyp2	Acyp2|2310004B09Rik|-|11|11 A4|protein-coding	-0.199193	-0.360179	0.144338	0.536518	0.0981089	0.870164	8.011	12.879	14.428	14.93	14.088	10.708	7.904	10.929	10.578	10.577	14.63	10.211	9.559	10.026	8.924	10.052	8.961	9.846	11.443	10.953	20.911	9.51
NM_001272052	Ada	Ada|-|-|2 84.44 cM|2 H3|protein-coding	0.0192859	-0.00582114	-0.35477	0.974156	1	0.593221	0.927	0.473	0.772	0.727	0.646	0.674	0.549	0.675	0.688	0.545	1.021	0.786	0.735	0.598	0.585	0.716	0.552	0.965	0.438	0.449	0.481	0.776
NM_009350	Adad1	Adad1|Tenr|-|3|3 B|protein-coding	0.236419	-0.933975	0.472417	1	1	1	0.027	0	0.02	0	0	0	0.011	0	0.037	0.011	0	0	0.015	0	0.016	0	0	0	0	0.014	0.038	0
NM_029428	Adad2	Adad2|4930403J07Rik|-|8|8 E1|protein-coding	-0.388706	-0.393352	0.122208	1	1	1	0	0	0	0	0	0	0	0	0	0	0.012	0	0	0	0	0	0.011	0	0	0.015	0	0
NM_029475	Adal	Adal|4930578F03Rik|-|2|2 E5|protein-coding	-0.16704	-0.198249	-0.137391	0.394293	0.128529	0.587921	7.208	6.861	7.382	8.151	8.153	7.886	4.783	6.504	8.163	6.937	6.741	7.334	5.524	6.617	6.93	6.448	6.393	7.209	5.285	6.962	7.303	7.09
NM_007399	Adam10	Adam10|1700031C13Rik|MADM|kuz|kuzbanian|-|9 D|9 39.53 cM|protein-coding	-0.0729091	0.0300213	0.0346285	0.758507	0.924926	0.95093	54.724	58.864	43.73	46.722	46.723	44.568	45.658	51.805	49.946	44.768	44.381	42.852	51.675	57.273	57.406	41.383	41.078	47.988	49.57	49.955	42.044	52.665
NM_001110778	Adam11	Adam11|AW060611|Mdc|-|11 E1|11 66.48 cM|protein-coding	-0.00574636	0.165768	-0.259635	0.987551	0.681087	0.662307	0.627	0.663	0.521	0.372	0.543	0.684	0.596	0.615	0.582	0.482	0.583	0.574	0.565	0.821	0.45	0.752	0.689	0.52	0.614	0.426	0.371	0.41
NM_007400	Adam12	Adam12|Mltna|-|7|7 F3|protein-coding	-0.839339	0.178126	-1.32269	0.108822	0.820762	0.0223428	7.312	5.366	2.127	2.484	2.267	3.455	1.01	2.505	3.43	1.921	1.341	2.788	1.921	3.275	4.57	2.713	6.598	7.05	1.758	1.746	0.657	1.805
NM_009614	Adam15	Adam15|AD56|MDC15|-|3 F1|3 39.07 cM|protein-coding	-0.0916368	0.0575416	-0.189303	0.540249	0.752317	0.293973	26.235	22.44	23.363	24.564	24.27	23.855	19.587	22.716	22.688	23.447	20.163	26.393	23.335	22.576	24.241	23.002	30.872	23.946	20.164	23.098	18.89	19.219
NM_001291871	Adam17	Adam17|CD156b|Tace|-|12 A1.3|12 8.3 cM|protein-coding	0.0089497	0.0335699	-0.0405639	0.969831	0.859444	0.944925	32.32	30.839	25.137	30.414	26.392	28.656	27.164	31.914	30.355	28.185	25.292	31.022	27.387	28.116	31.04	27.855	30.32	30.534	29.256	28.364	20.566	30.075
NR_136908	Adam18	Adam18|Adam27|Dtgn3|Tmdc3|tMDCIII|-|8|8 A2|protein-coding	1.6925	0.643577	NA	1	1	1	0	0	0	0	0	0	0.029	0.026	0	0	0.01	0.016	0	0.011	0.013	0.014	0	0	0	0	0	0
NM_001291890	Adam19	Adam19|AL024287|MADDAM|MTLNB|Mltnb|-|11 B1.1|11 27.54 cM|protein-coding	-0.333441	0.315601	-0.524112	0.390788	0.476258	0.19118	1.833	1.366	1.322	2.14	1.762	1.547	0.753	1.233	1.977	1.123	0.922	1.868	0.908	1.535	2.309	1.776	2.887	2.841	1.085	1.287	0.58	1.484
NM_172126	Adam1a	Adam1a|Adam1|Ftna|-|5 F|5 61.84 cM|protein-coding	0.412273	0.712372	0.341903	0.713052	1	0.852641	0.389	0.314	0.199	0.031	0.212	0.258	0.2	0.758	0.313	0.349	0.05	0.251	0.239	0.343	0.42	0.35	0.529	0.452	0.205	0.355	0.072	0.549
NM_172125	Adam1b	Adam1b|Adam1|Ftna|-|5|5 F|protein-coding	NA	NA	NA	1	1	1	0	0	0	0	0	0	0	0	0	0	0	0	0	0	0	0	0	0	0	0	0	0
NM_009618	Adam2	Adam2|AI323749|Ftnb|Ph30-beta|-|14 D1|14 34.36 cM|protein-coding	-1.72786	-0.646979	-1.42144	0.101614	1	0.352926	0.061	0.133	0.09	0.037	0.042	0.044	0.026	0.023	0.042	0.009	0.017	0	0.012	0.059	0.06	0.025	0.049	0.05	0.01	0.044	0.029	0.015
NM_001009548	Adam20	Adam20|4930529F22Rik|Adam38|-|8|8 A4|protein-coding	NA	NA	NA	1	1	1	0	0	0	0	0	0	0	0	0	0	0	0	0	0	0	0	0	0	0	0	0	0
NM_020330	Adam21	Adam21|Adam31|-|12 D1|12 37.79 cM|protein-coding	0.386937	0.113296	0.659987	0.786783	1	0.768323	0.036	0.039	0.026	0	0.028	0.059	0.038	0.021	0.061	0.054	0.03	0.038	0.01	0.043	0.064	0	0.051	0.036	0.036	0.058	0.089	0.013
NM_001007221	Adam22	Adam22|2900022I03Rik|AI854032|MDC2|-|5 A1|5 3.39 cM|protein-coding	0.136066	0.147341	0.213829	0.726081	0.661424	0.757649	8.302	6.533	4.956	4.036	4.391	5.743	7.638	7.093	6.487	6.689	5.052	6.368	6.766	6.3	6.391	8.14	5.93	5.837	7.622	6.488	4.055	7.973
NM_011780	Adam23	Adam23|AW046396|MDC3|-|1 C2|1 32.31 cM|protein-coding	-0.507785	0.0103789	-0.44324	0.0570267	0.980132	0.411433	2.29	2.045	1.393	1.989	1.715	1.766	0.869	1.649	1.512	1.462	0.966	1.41	1.581	2.194	2.174	1.304	2.037	1.779	1.625	1.861	0.707	1.053
NM_010086	Adam24	Adam24|Dtgn5|-|8|8 A4|protein-coding	NA	NA	NA	1	1	1	0	0	0	0	0	0	0	0	0	0	0	0	0	0	0	0	0	0	0	0	0	0
NM_011781	Adam25	Adam25|-|-|8|8 A4|protein-coding	NA	-0.393352	NA	1	1	1	0	0	0	0	0	0	0	0	0	0	0	0	0	0	0.012	0	0	0	0	0	0	0
NM_010085	Adam26a	Adam26a|Adam26|Dtgn4|-|8|8 A4|protein-coding	NA	NA	NA	1	1	1	0	0	0	0	0	0	0	0	0	0	0	0	0	0	0	0	0	0	0	0	0	0
NM_001009547	Adam26b	Adam26b|-|-|8|8 A4|protein-coding	NA	NA	NA	1	1	1	0	0	0	0	0	0	0	0	0	0	0	0	0	0	0	0	0	0	0	0	0	0
NM_183366	Adam28	Adam28|C130072N01Rik|D430033C21Rik|Dtgn1|MDC-L|MDCL|TECADAM|eMDCII|-|14|14 D1|protein-coding	-0.869597	-1.35514	1.11708	1	1	1	0	0	0	0	0	0	0	0	0	0.009	0	0	0	0	0	0	0	0	0	0	0.014	0.015
NM_175939	Adam29	Adam29|-|-|8|8 B2|protein-coding	NA	NA	NA	1	1	1	0	0	0	0	0	0	0	0	0	0	0	0	0	0	0	0	0	0	0	0	0	0
NM_001324489	Adam3	Adam3|Cyrn1|Taz83|tMDC|-|8 A2|8 13.09 cM|protein-coding	0.0733003	-1.35514	-1.08002	1	1	1	0.019	0	0	0	0	0	0	0	0	0.017	0.008	0	0	0	0	0	0	0	0	0	0	0
NM_027665	Adam30	Adam30|4933424D07Rik|svph4|-|3|3 F2.2|protein-coding	-1.29869	-1.64379	-1.60981	1	1	1	0	0	0.033	0	0	0.016	0	0	0.01	0.006	0	0	0	0	0	0	0.006	0.007	0	0	0	0.011
NM_001293693	Adam32	Adam32|-|-|8|8 A2|protein-coding	0.457281	-0.255704	0.339456	0.635333	1	0.855795	0.047	0.051	0.362	0.255	0.27	0.128	0.328	0.081	0.209	0.273	0.407	0.199	0.146	0.125	0.097	0.286	0.124	0.14	0.095	0.202	0.332	0.329
NM_033615	Adam33	Adam33|Adaml|-|2 F1|2 63.26 cM|protein-coding	0.453121	-0.237992	-0.544206	1	1	1	0.017	0.018	0.024	0	0.009	0.018	0.042	0.038	0.023	0.014	0.007	0	0	0	0.02	0.01	0.02	0.025	0.017	0.009	0	0.012
NM_145745	Adam34	Adam34|-|-|8|8 A4|protein-coding	NA	NA	NA	1	1	1	0	0	0	0	0	0	0	0	0	0	0	0	0	0	0	0	0	0	0	0	0	0
NM_001025380	Adam39	Adam39|1700056P18Rik|-|8|8 A4|protein-coding	NA	NA	NA	1	1	1	0	0	0	0	0	0	0	0	0	0	0	0	0	0	0	0	0	0	0	0	0	0
NM_009620	Adam4	Adam4|AV274654|tMDCV|-|12|12 D1|protein-coding	-0.330623	-0.514612	0.272009	0.849882	1	0.938822	0.101	0.022	0	0.109	0.021	0.044	0.017	0.023	0.035	0.069	0.034	0.028	0.011	0.019	0.024	0.061	0.041	0.03	0.031	0.076	0.029	0.074
NM_001272057	Adam5	Adam5|tMDC II|tMDCII|-|8 A2|8 13.26 cM|protein-coding	0.822446	-0.0358671	0.48216	0.0711305	0.960203	0.270977	1.922	2.079	3.201	2.777	2.438	2.788	9.296	2.399	2.621	2.851	5.523	3.641	3.427	1.701	1.67	4.662	1.154	1.986	2.907	1.927	4.344	4.363
NM_174885	Adam6a	Adam6a|Adam6|tMDCIV|-|12|12 F1|protein-coding	NA	NA	NA	1	1	1	0	0	0	0	0	0	0	0	0	0	0	0	0	0	0	0	0	0	0	0	0	0
NM_001009545	Adam6b	Adam6b|4930523C11Rik|-|12|12 F1|protein-coding	NA	NA	NA	1	1	1	0	0	0	0	0	0	0	0	0	0	0	0	0	0	0	0	0	0	0	0	0	0
NM_007402	Adam7	Adam7|ADAM 7|EAP1|EAPI|-|14|14 D1|protein-coding	-1.30779	-1.79165	-1.51745	1	1	1	0	0	0.011	0	0.008	0	0	0	0	0	0.006	0	0	0	0	0	0	0	0	0	0	0
NM_001291066	Adam8	Adam8|ADAM 8|CD156|CD156a|E430039A18Rik|MS2|-|7|7 F4|protein-coding	-0.370186	-0.395965	-1.01822	0.690774	1	0.20133	0.22	0.129	0.36	0.551	0.265	0.184	0.193	0.233	0.185	0.458	0.057	0.155	0.153	0.221	0.27	0.186	0.165	0.243	0.068	0.137	0.084	0.25
NM_007404	Adam9	Adam9|AU020942|MDC9|Mltng|mKIAA0021|-|8 A2|8 13.7 cM|protein-coding	0.130125	0.324999	-0.0620109	0.831022	0.447739	0.956635	76.699	50.58	37.564	40.402	31.534	33.302	36.408	83.465	49.136	31.558	46.695	46.977	37.205	61.55	56.681	45.426	57.193	77.804	57.123	34.025	34.78	40.216
NM_021475	Adamdec1	Adamdec1|2210414L24Rik|AI574231|Dcsn|-|14|14 D1|protein-coding	NA	-0.393352	0.122208	1	1	1	0	0	0	0	0	0	0	0	0	0	0	0	0	0.011	0	0	0	0	0.011	0	0	0
NM_009621	Adamts1	Adamts1|ADAM-TS1|ADAMTS|ADAMTS-1|C3-C5|METH-1|METH1|-|16 C3.3|16 48.2 cM|protein-coding	0.34349	0.377711	1.29767	0.165868	0.123028	0.000167007	18.901	11.766	13.604	12.674	12.227	12.768	15.998	23.399	16.731	15.443	14.173	17.649	19.02	12.234	16.095	20.039	17.924	20.117	52.629	28.701	19.403	27.44
NM_001329147	Adamts10	Adamts10|9430006O18|AW045948|Adam-ts10|Adamts-10|Znmp|-|17|17 B1|protein-coding	-0.331507	-0.0349495	-0.189745	0.358589	0.946303	0.60714	3.003	2.544	3.151	4.359	3.487	3.984	1.379	3.033	3.069	1.932	2.875	3.9	1.608	2.669	3.963	3.018	4.658	3.901	2.327	2.906	2.807	3.416
NM_175501	Adamts12	Adamts12|ADAMTS-12|AI605170|-|15|15 A1|protein-coding	-0.753199	0.0475557	-0.872148	0.195866	0.967759	0.298647	1.478	2.805	1.85	7.716	3.831	4.132	1.144	1.804	3.603	1.557	1.31	3.39	1.081	1.735	4.026	2.805	6.342	6.119	1.344	2.007	0.723	3.546
NM_001290463	Adamts13	Adamts13|ADAM-TS13|ADAMTS-13|Gm710|vWF-CP|-|2|2 A3|protein-coding	-0.869597	-1.35514	-1.08002	1	1	1	0.012	0	0	0	0	0	0	0	0	0	0.005	0	0	0	0	0	0	0	0	0	0	0
NM_001081127	Adamts14	Adamts14|Adamts-14|TS14|-|10|10 B4|protein-coding	-0.411128	0.134868	-1.46054	0.5282	0.864266	0.00133703	2.144	0.962	0.713	1.447	0.952	0.816	0.441	1.326	1.241	0.54	0.518	1.236	0.979	0.479	1.047	1.011	1.688	2.486	0.384	0.55	0.244	0.463
NM_001329420	Adamts15	Adamts15|-|-|9|9 A4|protein-coding	0.383529	0.585318	0.531454	0.201041	0.172775	0.349544	0.352	0.56	0.368	0.599	0.351	0.652	0.722	0.601	0.505	0.56	0.583	0.588	0.501	1.047	0.776	0.605	0.624	0.476	0.723	0.54	0.363	0.898
NM_172053	Adamts16	Adamts16|-|-|13 C1|13 35.97 cM|protein-coding	-0.323942	-0.150364	0.129539	0.707552	1	0.953403	0.021	0.161	0.248	0.248	0.243	0.207	0.112	0.049	0.163	0.159	0.147	0.246	0.102	0.168	0.156	0.283	0.189	0.089	0.133	0.125	0.105	0.436
NM_001033877	Adamts17	Adamts17|AU023434|-|7|7 C|protein-coding	0.48089	0.448661	0.379286	0.118494	1	0.539875	0.209	0.171	0.294	0.205	0.309	0.313	0.327	0.32	0.316	0.311	0.357	0.516	0.227	0.328	0.221	0.509	0.357	0.414	0.308	0.244	0.246	0.482
NM_172466	Adamts18	Adamts18|9630038L21|ADAMTS21|E130314N14Rik|-|8|8 E1|protein-coding	0.64733	0.0871215	-0.284036	0.248336	1	0.859121	0.08	0.059	0.092	0.129	0.051	0.088	0.208	0.123	0.104	0.092	0.121	0.088	0.056	0.073	0.048	0.18	0.029	0.128	0.045	0.063	0.025	0.125
NM_175506	Adamts19	Adamts19|4831407I23Rik|AU015154|D230034E10Rik|-|18|18 D3|protein-coding	-2.28552	-1.3474	-2.93947	1	1	1	0.021	0.034	0	0	0	0	0	0	0.007	0	0	0	0	0.005	0.006	0	0	0.01	0	0	0	0
NM_175643	Adamts2	Adamts2|ADAM-TS 2|ADAM-TS2|ADAMTS-2|PC I-NP|PCINP|pNPI|-|11|11 B1.3|protein-coding	-0.347909	0.149809	-0.458158	0.524045	1	0.525179	0.173	0.3	0.191	0.392	0.272	0.228	0.156	0.257	0.176	0.189	0.101	0.341	0.188	0.352	0.333	0.211	0.302	0.268	0.153	0.268	0.087	0.202
NM_001164786	Adamts20	Adamts20|Adamst20|bt|-|15 E3|15 48.2 cM|protein-coding	1.03526	0.322381	0.195283	0.0254355	0.66836	0.847507	0.482	0.673	1.553	0.92	1.063	1.518	3.983	0.985	1.22	1.577	2.401	1.418	1.56	0.53	0.38	2.022	0.598	0.809	0.948	0.764	1.364	1.501
NM_001081401	Adamts3	Adamts3|1100001H14Rik|6330442E02Rik|-|5|5 E1|protein-coding	0.0254186	0.0852893	-0.133049	0.934235	0.812359	0.82577	0.906	0.665	0.792	0.751	0.795	0.927	0.854	0.906	0.715	0.925	0.799	0.718	0.701	1.03	1.121	0.771	0.685	0.743	0.752	0.715	0.465	0.898
NM_172845	Adamts4	Adamts4|ADAM-TS4|ADAMTS-2|ADMP-1|-|1 H3|1 79.28 cM|protein-coding	-0.611163	0.204761	-0.599249	0.0678511	0.714636	0.282794	2.33	2.882	1.285	2.507	1.751	1.6	0.961	1.783	1.404	1.591	0.895	1.429	1.544	2.421	2.556	1.102	3.117	3.303	0.721	2.098	1.068	1.371
NM_011782	Adamts5	Adamts5|9530092O11Rik|ADAM-TS5|ADAMTS1|ADAMTS11|ADMP-2|AI481094|ASMP-2|-|16 C3.3|16 48.34 cM|protein-coding	-0.277591	0.0500122	0.735317	0.466232	0.910605	0.0894611	1.639	1.171	1.413	2.126	1.782	1.71	0.718	1.744	1.74	1.149	1.125	1.596	0.99	1.863	1.875	1.447	2.258	1.535	4.283	2.46	1.59	1.996
NM_001081020	Adamts6	Adamts6|A930019D11Rik|ADAM-TS6|b2b1879.1Clo|b2b2029Clo|b2b2182Clo|b2b2187.1Clo|b2b2228Clo|-|13|13 D1|protein-coding	0.0861987	0.435409	-0.0640635	0.894062	0.161651	0.958084	1.096	1.131	0.703	0.797	0.925	1.187	0.659	1.145	1.495	1.163	0.422	1.287	0.892	1.34	1.622	1.35	1.031	1.553	0.695	0.902	0.459	1.585
NM_001326351	Adamts7	Adamts7|ADAM-TS7|ADAMTS7B|-|9|9 E3.1|protein-coding	-0.143338	0.514271	0.229207	0.830148	0.333585	0.827332	2.091	1.856	1.071	0.972	0.782	1.6	0.888	1.919	1.492	1.217	0.674	1.416	1.097	2.282	1.845	1.111	2.601	2.946	1.635	1.658	0.856	2.202
NM_013906	Adamts8	Adamts8|METH-2|METH2|-|9 A4|9 16.49 cM|protein-coding	-0.0904468	-0.252862	-0.00433749	0.858072	0.516309	0.996887	4.392	6.042	9.882	12.287	10.902	10.027	7.16	6.734	8.226	6.729	9.989	10.882	6.226	5.384	8.557	8.702	7.594	7.468	8.348	7.437	8.607	9.493
NM_175314	Adamts9	Adamts9|1810011L16Rik|8430403M15Rik|AW743315|E030027K14Rik|-|6|6 D1|protein-coding	0.440119	0.259808	-0.138216	0.0203007	0.32398	0.796011	5.254	4.279	4.794	4.614	4.899	5.655	6.136	6.612	7.748	6.778	4.533	8.076	4.984	4.673	5.03	9.098	5.531	5.621	4.269	4.59	2.778	5.575
NM_029967	Adamtsl1	Adamtsl1|5930437A14Rik|6720426B09Rik|ADAMTSL-1|-|4|4 C4|protein-coding	0.207443	0.450304	0.541179	0.736448	0.276428	0.477316	1.512	1.133	0.663	1.041	0.658	0.781	1.655	1.431	0.676	0.797	0.742	1.337	1.586	1.659	1.385	1.162	0.978	0.998	2.297	1.221	0.639	1.2
NM_029981	Adamtsl2	Adamtsl2|A930008K15Rik|tcp-1|-|2|2 A3|protein-coding	-1.49094	-0.827301	-0.373521	0.0833271	1	0.785345	0.13	0.213	0.524	0.998	0.373	0.584	0.021	0.056	0.278	0.084	0.137	0.412	0.083	0.125	0.461	0.158	0.487	0.209	0.271	0.48	0.379	0.215
NM_001190374	Adamtsl3	Adamtsl3|9230119C12Rik|C130057K09|mKIAA1233|-|7|7 D3|protein-coding	0.52288	0.201775	1.05192	0.0517333	0.553243	0.00805697	5.034	3.771	6.043	4.667	5.588	6.762	9.622	9.987	5.533	6.287	6.685	7.143	6.849	6.045	5.987	8.076	3.775	5.292	17.439	7.584	5.849	11.021
NM_144899	Adamtsl4	Adamtsl4|ADAMTSL-4|Tsrc1|-|3|3 F2.1|protein-coding	0.130569	0.325843	0.349382	0.729998	0.115971	0.461462	2.854	1.992	2.934	3.323	2.431	2.353	4.096	3.297	2.369	2.444	2.439	2.547	3.421	3.609	3.457	2.736	3.15	3.101	4.65	3.167	2.514	2.434
NM_001285435	Adamtsl5	Adamtsl5|2010109H09Rik|Thsd6|-|10|10 C1|protein-coding	-0.399828	0.252086	0.114663	0.175564	0.488485	0.897001	1.968	1.604	1.141	1.094	1.255	1.412	0.898	1.429	0.988	0.891	0.891	1.354	1.642	1.761	1.563	1.21	2.271	1.386	1.869	1.45	1.283	1.16
NM_172723	Adap1	Adap1|4930431P11Rik|Centa1|GC1L|p42IP4|-|5|5 G2|protein-coding	0.325038	0.0699309	1.07382	0.305383	0.897766	2.3069e-05	1.248	1.34	2.123	1.823	1.454	1.098	2.527	1.384	1.605	1.837	2.011	1.841	1.574	1.948	1.36	2.308	1.182	0.987	3.289	3.147	3.302	2.424
NM_172133	Adap2	Adap2|Centa2|-|11 B5|11 47.56 cM|protein-coding	-1.20758	-0.407376	-1.33544	0.14052	1	0.104716	0.429	0.36	0.533	1.97	1.086	0.935	0.056	0.19	0.576	0.298	0.237	0.909	0.205	0.335	1.015	0.563	1.084	0.637	0.217	0.497	0.117	0.487
NM_019655	Adar	Adar|AV242451|Adar1|Adar1p110|Adar1p150|mZaADAR|-|3|3 F1|protein-coding	-0.0153359	0.0362586	0.0262585	0.949617	0.818551	0.967076	14.318	13.393	12.144	12.7	12.809	13.196	12.967	12.498	13.023	14.677	10.065	14.203	13.871	12.487	13.644	12.963	13.851	12.497	12.182	15.007	8.917	15.272
NM_130895	Adarb1	Adarb1|1700057H01Rik|AW124433|AW558573|Adar2|BB220382|D10Bwg0447e|Red1|-|10 C1|10 39.72 cM|protein-coding	0.0409395	0.0388386	-0.212361	0.920418	0.911112	0.7288	1.365	1.353	1.502	2.095	1.549	1.942	2.238	1.322	1.825	1.384	1.267	1.906	1.338	1.162	1.871	1.732	1.805	1.966	1.365	1.238	0.82	1.986
NM_001289530	Adarb2	Adarb2|Adar3|RED2|-|13|13 A1|protein-coding	-0.916971	-0.146388	0.131867	0.542987	1	0.972643	0.047	0.102	0.014	0	0.005	0.051	0.004	0.011	0.029	0.036	0.02	0.013	0.016	0.018	0.011	0.074	0.042	0.037	0.033	0.015	0.013	0.096
NM_013925	Adat1	Adat1|MMADAT1|mADAT1|-|8|8 E1|protein-coding	-0.241596	-0.121664	-0.0835881	0.140258	0.619909	0.882808	1.909	1.76	1.781	2.133	2.074	1.901	1.551	1.431	1.894	1.621	1.454	1.7	1.513	1.364	1.915	1.75	1.718	2.196	1.243	1.975	1.716	2.083
NM_025748	Adat2	Adat2|4933426M09Rik|Deadc1|-|10|10 A2|protein-coding	-0.0272148	0.058707	0.024597	0.926517	0.818409	0.967867	4.301	4.623	3.453	3.272	4.442	4.061	3.683	3.325	4.546	4.261	3.933	3.882	3.806	4.334	4.021	4.45	4.461	3.904	3.639	4.087	3.814	4.35
NM_001100606	Adat3	Adat3|A430024H01Rik|-|10|10 C1|protein-coding	0.277795	0.383365	0.21341	0.579865	1	0.817325	0.631	0.325	0.682	0.47	0.718	0.526	0.832	0.598	0.572	0.655	0.597	0.944	0.651	0.449	0.527	0.882	0.965	0.956	0.695	0.7	0.552	0.603
NM_001277297	Adck1	Adck1|2610005A10Rik|-|12|12 D2-D3|protein-coding	-0.0877075	-0.0848302	0.136267	0.420452	0.459372	0.556369	10.58	10.68	12.063	12.941	11.476	11.617	10.166	9.7	10.958	11.38	11.61	10.842	10.589	9.644	10.406	10.442	11.745	10.897	12.38	11.894	13.447	10.784
NM_178873	Adck2	Adck2|AA408112|BB006057|-|6|6 B1|protein-coding	0.0425737	-0.011834	0.0445123	0.841222	0.959799	0.942686	5.595	6.876	8.004	7.395	7.995	6.441	6.728	6.382	7.283	8.017	7.625	7.268	6.669	6.255	6.998	7.388	7.764	6.256	5.436	7.388	8.416	6.731
NM_172960	Adck5	Adck5|A230108P17|-|15|15 D3|protein-coding	-0.0442665	0.153927	0.146204	0.827614	0.361769	0.632099	4.143	3.34	3.996	4.735	4.076	3.926	3.909	3.633	3.736	3.833	3.881	4.226	4.339	4.032	3.923	4.782	4.963	4.311	3.524	4.35	4.602	4.665
NM_009622	Adcy1	Adcy1|AC1|D11Bwg1392e|I-AC|brl|mKIAA4070|-|11 A1|11 4.72 cM|protein-coding	0.536509	0.495686	0.73116	0.0818478	0.0760621	0.151229	4.034	2.72	2.616	2.071	2.297	2.7	4.234	5.979	3.41	3.57	2.906	3.616	3.956	2.875	3.451	4.727	3.565	4.456	6.962	2.901	2.418	5.187
NM_173029	Adcy10	Adcy10|4930431D04Rik|4931412F17|Sacy|sAC|-|1|1 H2.2-H2.3|protein-coding	-1.4147	-1.4267	-0.901583	1	1	1	0.01	0	0	0	0	0.011	0	0.012	0	0	0	0	0	0	0	0	0	0.005	0	0.005	0	0
NM_153534	Adcy2	Adcy2|mKIAA1060|-|13 B3|13 35.55 cM|protein-coding	-0.114868	0.00272938	-0.0518272	0.74298	0.994694	0.93304	5.767	5.322	4.596	4.656	4.126	5.392	4.46	6.431	4.351	3.276	4.518	4.41	5.561	3.374	4.661	3.949	5.352	6.668	3.991	4.248	4.535	5.769
NM_138305	Adcy3	Adcy3|AC3|mKIAA0511|-|12|12 A1.1|protein-coding	-0.154718	0.0879341	0.106123	0.364613	0.725471	0.759145	15.12	16.119	12.086	13.249	13.533	13.158	13.639	12.568	11.637	12.823	12.106	11.655	15.265	16.251	16.079	12.829	14.68	11.932	14.192	15.827	13.836	13.766
NM_080435	Adcy4	Adcy4|mKIAA4004|-|14|14 C3|protein-coding	-1.40802	-0.467317	-0.32327	0.298571	1	0.894838	0.016	0.068	0.068	0.028	0.041	0.068	0.007	0	0.016	0	0.059	0.022	0	0.045	0.055	0	0.05	0.054	0.031	0.05	0.033	0.034
NM_001012765	Adcy5	Adcy5|AW121902|Ac5|-|16|16 B3|protein-coding	-0.850592	-0.0429753	-0.509026	0.00285217	0.943788	0.388763	1.452	2.324	1.851	4.074	2.727	2.432	1.017	1.252	1.706	1.334	1.203	1.612	1.432	2.607	2.902	1.485	3.2	2.405	1.201	2.697	1.175	1.562
NM_007405	Adcy6	Adcy6|AC6|mKIAA0422|-|15|15 F1|protein-coding	0.131377	0.135292	0.0645878	0.424599	0.356386	0.915731	9.13	8.106	8.282	8.698	8.27	8.819	10.106	9.708	9.464	9.403	7.325	9.839	8.612	7.369	9.668	10.174	9.305	10.467	9.616	7.775	6.188	10.795
NM_001037724	Adcy7	Adcy7|AA407758|-|8 C3|8 43.06 cM|protein-coding	-0.154299	-0.0276157	-0.798081	0.745078	1	0.0779775	0.387	0.25	0.439	0.462	0.29	0.23	0.249	0.405	0.268	0.25	0.294	0.391	0.294	0.238	0.474	0.182	0.482	0.296	0.182	0.251	0.112	0.201
NM_009623	Adcy8	Adcy8|AC8|AW060868|-|15 D1|15 29.03 cM|protein-coding	0.808011	0.401693	0.574196	0.000388311	0.284468	0.228258	3.361	2.343	3.777	2.374	2.868	3.201	6.433	5.756	3.584	5.31	4.864	5.279	4.283	3.618	2.451	6.571	2.81	3.707	6.581	2.387	3.427	4.61
NM_001291910	Adcy9	Adcy9|AC9|ACtp10|AW125421|D16Wsu65e|mKIAA0520|-|16 A1|16 2.42 cM|protein-coding	-0.0717127	0.128291	0.0871611	0.852462	0.644351	0.926516	2.006	1.63	1.237	1.505	1.268	1.528	1.557	1.738	1.518	1.448	0.992	1.461	1.614	1.621	1.809	1.419	1.749	1.671	2.026	1.639	0.963	1.608
NM_001315503	Adcyap1	Adcyap1|PACAP|-|17|17 E5|protein-coding	-0.030724	-1.90757	2.30258	1	1	1	0.017	0	0.012	0	0	0	0	0	0	0.007	0.014	0.012	0	0	0	0	0	0	0.034	0.018	0.059	0
NM_001025372	Adcyap1r1	Adcyap1r1|2900024I10Rik|AI846590|PAC1|PAC1R|PACAP1-R|-|6|6 B3|protein-coding	-0.695906	-0.197758	-0.334863	0.00117759	0.60701	0.648909	71.354	117.215	80.855	91.725	99.598	85.908	37.635	50.989	67.287	70.731	51.302	58.577	63.437	103.394	85.444	45.876	99.611	69.897	25.296	100.953	76.533	77.114
NM_001024458	Add1	Add1|AI256389|-|5 B2|5 17.9 cM|protein-coding	-0.0432527	0.0378301	0.0695095	0.737309	0.736501	0.759145	95.386	102.422	102.058	116.516	103.08	101.582	89.365	96.619	105.42	108.297	91.856	107.282	99.487	107.289	107.776	101.184	108.956	101.137	94.923	116.606	95.515	110.316
NM_013458	Add2	Add2|2900072M03Rik|add97|-|6 C3-D1|6 37.55 cM|protein-coding	-0.290297	0.223679	-0.129748	0.670723	0.722833	0.932059	0.51	0.722	0.538	0.355	0.489	1.048	0.279	0.466	1.075	0.416	0.346	0.397	0.244	0.762	0.553	0.801	0.931	0.887	0.486	0.633	0.208	0.844
NM_013758	Add3	Add3|AI463285|R75380|-|19 D2|19 47.18 cM|protein-coding	0.0655978	0.108487	0.163903	0.750496	0.67394	0.640691	41.817	41.366	36.361	34.988	38.301	40.533	44.197	36.904	44.189	44.214	34.368	39.512	46.131	51.118	35.498	44.662	36.585	33.498	44.987	46.265	30.891	45.513
NM_001127353	Adgb	Adgb|9130014G24Rik|-|10|10 A1|protein-coding	1.41791	0.304819	0.686492	0.00249607	0.728865	0.251095	0.878	0.839	1.55	0.969	1.33	2.048	7.905	2.24	2.107	2.428	2.551	2.796	2.612	0.815	0.657	3.673	0.66	0.865	2.119	1.381	1.065	3.309
NM_177469	Adgra1	Adgra1|2900059M17Rik|D7Ertd680e|Gpr123|-|7 F4|7 84.89 cM|protein-coding	0.183286	-0.130526	-0.287679	0.572663	0.717526	0.495199	5.148	4.63	8.835	8.305	8.588	8.195	9.475	6.021	8.192	8.33	7.856	9.233	6.613	5.207	6.067	9.152	6.36	5.772	5.637	6.208	4.767	6.197
NM_054044	Adgra2	Adgra2|8430414O08Rik|9530074E10Rik|Gpr124|Tem5|mKIAA1531|-|8|8 A2|protein-coding	-0.984704	-0.267633	-0.914802	0.0856374	0.760538	0.172161	0.988	1.683	2.598	6.331	4.065	2.975	0.735	1.464	2	0.826	1.384	2.894	0.898	1.3	3.256	1.859	5.02	2.75	1.692	2.037	1.077	1.41
NM_133911	Adgra3	Adgra3|3830613O22Rik|AU044632|Gpr125|Tem5-like|-|5|5 B3|protein-coding	0.0659815	0.191276	-0.016084	0.774038	0.158909	0.978241	22.199	21.575	18.896	23.247	18.924	21.231	20.821	23.531	23.505	22.669	16.72	23.911	20.426	22.721	22.56	24.471	24.677	26.914	19.292	20.155	15.578	24.977
NM_174991	Adgrb1	Adgrb1|B830018M07Rik|Bai1|R75078|mKIAA4089|-|15|15 D3|protein-coding	0.128734	0.0187727	0.188014	0.55125	0.95875	0.521865	17.396	16.215	24.035	19.006	24.296	23.609	20.096	20.179	21.667	23.847	23.921	25.654	19.977	16.664	16.762	26.807	25.65	18.422	21.841	22.457	23.364	23.003
NM_001290715	Adgrb2	Adgrb2|Bai2|-|4|4 D2.2|protein-coding	0.0207717	0.0079161	-0.201796	0.941554	0.981309	0.424422	14.907	13.754	17.547	13.293	17.213	18.117	17.353	11.734	15.188	16.742	17.711	16.842	15.263	14.741	10.683	19.298	19.139	14.96	11.378	14.127	12.35	14.958
NM_175642	Adgrb3	Adgrb3|A830096D10Rik|Bai3|-|1|1 A5|protein-coding	0.178268	0.0392621	0.132046	0.244339	0.845893	0.738879	10.648	11.931	10.453	9.836	10.872	10.97	12.988	9.531	12.47	13.932	11.376	12.592	10.881	10.228	9.561	13.565	10.86	10.585	9.363	11.979	9.298	15.055
NM_001347486	Adgrd1	Adgrd1|E230012M21Rik|Gpr133|-|5|5 G1.3|protein-coding	-0.320254	0.222553	0.0390641	0.793363	1	0.985936	0.083	0	0.038	0.075	0.076	0.102	0.07	0.06	0.028	0.031	0.083	0.022	0.059	0.075	0.067	0.032	0.072	0.103	0.052	0.045	0.081	0.069
NM_010130	Adgre1	Adgre1|DD7A5-7|EGF-TM7|Emr1|F4/80|Gpf480|Ly71|TM7LN3|-|17 D|17 29.8 cM|protein-coding	-1.93323	-3.46565	-2.09296	0.03648	1	0.0804316	0.065	0.248	0.774	1.116	0.636	0.23	0.165	0.019	0.044	0.363	0.055	0.126	0.018	0.071	0.106	0	0	0.072	0.008	0.114	0.287	0.048
NM_139138	Adgre4	Adgre4|D17Ertd479e|Egf-tm7|Emr4|Fire|Gpr127|-|17 C-D|17 28.98 cM|protein-coding	-1.35049	-1.35514	-1.08002	1	1	1	0	0	0.011	0	0	0	0	0	0	0	0	0	0	0	0	0	0	0	0	0	0	0
NM_001163031	Adgre5	Adgre5|AA409984|Cd97|TM7LN1|-|8 C2|8 40.22 cM|protein-coding	0.426875	0.191287	0.430969	0.114293	0.496256	0.316751	6.261	6.01	8.757	7.642	8.625	9.265	15.539	9.198	8.709	7.837	9.775	9.674	11.546	7.435	7	9.966	8.648	7.311	14.651	8.155	8.615	7.398
NM_133776	Adgrf1	Adgrf1|5031409J19Rik|Gpr110|KPG_009|-|17|17 B3|protein-coding	NA	NA	NA	1	1	1	0	0	0	0	0	0	0	0	0	0	0	0	0	0	0	0	0	0	0	0	0	0
NM_001033493	Adgrf2	Adgrf2|Gpr111|PGR20|-|17|17 B3|protein-coding	0.102515	0.516085	0.527258	0.945113	1	0.81369	0.096	0.052	0.012	0	0.033	0.07	0.02	0.073	0.06	0.034	0.061	0.045	0.054	0.031	0.028	0.117	0.071	0.079	0.04	0.06	0.034	0.118
NM_001014394	Adgrf3	Adgrf3|Gm1041|Gpr113|Pgr23|-|5|5 B1|protein-coding	-0.915922	0.563046	2.04607	1	1	1	0	0	0	0	0	0.037	0.014	0	0	0	0	0	0.01	0.016	0	0.01	0	0.017	0.026	0.009	0.036	0.025
NM_001289499	Adgrf4	Adgrf4|4632435A09Rik|AV239010|Gpr115|-|17|17 B3|protein-coding	0.702233	0.432623	-2.5083	1	1	1	0.018	0.038	0.039	0	0	0.019	0.015	0.121	0.024	0.015	0.022	0.012	0.02	0.008	0.042	0.011	0.021	0.052	0	0	0	0.013
NM_001081178	Adgrf5	Adgrf5|8430401C09Rik|9330185D23|AI528491|Gpr116|mKIAA0758|-|17|17 B3|protein-coding	-1.08653	0.0886704	-1.04328	0.198161	1	0.302424	0.043	0.087	0.072	0.367	0.141	0.161	0.031	0.049	0.08	0.021	0.047	0.173	0.038	0.036	0.316	0.064	0.274	0.158	0.05	0.116	0.061	0.032
NM_018882	Adgrg1	Adgrg1|Cyt28|Gpr56|TM7LN4|TM7XN1|-|8 C5|8 47.12 cM|protein-coding	-0.0851197	0.0680875	0.0357336	0.656324	0.809658	0.954039	118.16	143.8	113.433	105.485	120.618	121.224	98.147	111.061	117.762	127.315	110.967	113.722	110.181	139.893	104.786	102.91	160.429	129.071	86.332	144.782	125.322	120.257
NM_001079848	Adgrg2	Adgrg2|AW212196|B830041D06Rik|Gpr64|Me6|-|X|X F4|protein-coding	1.0717	0.541006	1.1092	0.00849504	1	0.0450077	0.408	0.148	0.291	0.123	0.296	0.309	0.795	0.69	0.411	0.609	0.58	0.328	0.679	0.498	0.255	0.324	0.156	0.398	0.951	0.396	0.409	0.468
NM_173036	Adgrg3	Adgrg3|A030001G24Rik|AW214383|Gpr97|Pb1|Pb99|-|8|8 C5|protein-coding	-0.775625	-0.0744221	-2.28052	1	1	1	0.022	0.024	0	0	0.045	0.024	0.027	0	0.007	0.009	0.009	0.015	0.012	0.01	0.051	0	0	0.043	0.011	0	0	0
NM_001033468	Adgrg5	Adgrg5|Gm1109|Gpr114|PGR27|-|8|8 C5|protein-coding	0.200531	-0.219672	-1.44341	1	1	1	0	0	0	0	0.02	0	0	0.021	0.006	0.008	0	0.013	0.011	0.009	0	0.011	0	0	0	0	0	0
NM_001002268	Adgrg6	Adgrg6|1190004A11Rik|AI449247|AW045736|DREG|Gm222|Gpr126|-|10|10 A2|protein-coding	-0.0337195	0.294408	0.217654	0.95688	0.472562	0.818247	7.168	5.209	3.021	3.051	3.107	3.817	3.498	6.277	4.473	3.438	3.01	4.096	4.788	5.544	4.824	4.31	5.719	5.737	5.821	5.305	2.98	4.917
NM_172825	Adgrg7	Adgrg7|9130020O16Rik|Gpr128|-|16|16 C1.1|protein-coding	NA	NA	NA	1	1	1	0	0	0	0	0	0	0	0	0	0	0	0	0	0	0	0	0	0	0	0	0	0
NM_181039	Adgrl1	Adgrl1|2900070I05Rik|AI182398|CLIBA|Lec2|Lphn1|mKIAA0821|-|8|8 C2|protein-coding	0.00200397	0.351224	0.268433	0.997389	0.219043	0.719933	14.134	11.135	7.88	7.309	8.542	10.419	9.675	12.663	10.393	10.401	6.69	9.543	11.062	14.074	11.7	11.523	14.19	12.526	16.058	11.666	6.216	11.965
NM_001081298	Adgrl2	Adgrl2|AI450192|CIRL-2|Gm619|Lec1|Lphh1|Lphn2|mKIAA0786|-|3|3 H3|protein-coding	-0.0203752	-0.00234201	-0.313473	0.96007	0.995707	0.528137	40.939	30.969	23.14	24.569	22.708	25.964	23.834	30.704	27.999	30.388	21.388	31.502	28.733	21.706	30.129	25.453	30.073	30.462	22.258	25.016	14.875	25.163
NM_198702	Adgrl3	Adgrl3|5430402I23Rik|CIRL-3|D130075K09Rik|Gm1379|LEC3|Lphn3|mKIAA0768|-|5|5 D-E1|protein-coding	-0.684528	0.069816	-0.359418	0.0352159	0.892531	0.619412	19.567	21.922	10.813	12.919	13.496	15.37	6.173	8.539	14.435	11.213	7.273	11.418	11.419	16.354	19.95	10.571	21.746	17.743	7.426	18.002	7.381	14.725
NM_133222	Adgrl4	Adgrl4|1110033N21Rik|ETL1|Eltd1|Etl|-|3|3 H3|protein-coding	-0.727759	0.527909	1.37223	0.572675	1	0.276781	0.051	0.056	0.019	0.069	0.033	0.014	0.005	0.029	0.044	0.016	0.032	0.009	0.029	0.049	0.083	0.016	0.093	0.051	0.149	0.158	0.027	0.038
NM_054053	Adgrv1	Adgrv1|Frings|Gpr98|Mass1|Mgr1|VLGR1|-|13 C3|13 42.18 cM|protein-coding	-0.134018	-0.0619742	-0.285417	0.842559	0.92897	0.831422	1.643	1.437	0.613	0.447	0.701	1.158	0.922	1.146	1.033	0.88	0.66	0.846	0.792	0.872	0.86	0.961	0.825	1.44	0.53	0.842	0.4	1.455
NM_007409	Adh1	Adh1|ADH-AA|AI194826|Adh-1|Adh-1-t|Adh-1e|Adh-1t|Adh-3e|Adh1-e|Adh1-t|Adh1tl|Adh3-e|-|3 G3|3 64.16 cM|protein-coding	NA	NA	NA	1	1	1	0	0	0	0	0	0	0	0	0	0	0	0	0	0	0	0	0	0	0	0	0	0
NM_011996	Adh4	Adh4|Adh2|-|3|3 G3|protein-coding	NA	NA	NA	1	1	1	0	0	0	0	0	0	0	0	0	0	0	0	0	0	0	0	0	0	0	0	0	0
NM_001288578	Adh5	Adh5|Adh-5|Adh3|GSNOR|-|3|3 G3|protein-coding	-0.134771	-0.163778	-0.158482	0.343116	0.108514	0.590257	104.099	111.439	122.056	142.346	121.077	113.426	96.49	88.625	110.838	112.532	121.688	115.816	102.086	101.615	97.258	103.684	111.229	110.126	86.499	100.298	127.437	94.699
NM_026945	Adh6a	Adh6a|1810009C16Rik|Adh5a|-|3|3 G3|protein-coding	-0.388706	NA	0.781799	1	1	1	0	0	0	0	0	0	0.017	0	0	0	0	0	0	0	0	0	0	0	0.04	0	0	0
NR_033581	Adh6-ps1	Adh6-ps1|1300002P07Rik|Adh5ps|Gm7277|-|3|3 G3|pseudo	NA	NA	NA	1	1	1	0	0	0	0	0	0	0	0	0	0	0	0	0	0	0	0	0	0	0	0	0	0
NM_009626	Adh7	Adh7|AI325182|Adh-3|Adh-3e|Adh-3t|Adh3|Adh3-e|Adh3-t|Adh4|Adt-1|-|3 G3|3 64.13 cM|protein-coding	-1.35049	1.2511	-0.358683	1	1	1	0	0	0	0	0	0.028	0	0	0	0	0	0	0	0.012	0.03	0	0.021	0.025	0	0.014	0	0
NM_175236	Adhfe1	Adhfe1|6330565B14Rik|AI043035|Adh8|-|1|1 A2|protein-coding	0.160736	0.146408	-0.197978	0.152282	0.45512	0.610408	19.735	23.512	26.643	25.04	26.324	26.686	27.121	24.656	28.611	28.999	26.649	28.182	28.488	31.118	26.385	27.97	24.751	21.828	24.663	19.686	22.572	15.002
NM_134052	Adi1	Adi1|AL024210|Fe-ARD|MTCBP-1|Ni-ARD|-|12|12 A2|protein-coding	0.00555864	-0.201888	0.103864	0.983233	0.295693	0.804421	29.355	29.9	37.551	35.296	35.626	33.279	37.105	28.106	30.425	34.079	40.526	29.695	34.315	28.811	27.112	33.092	24.358	23.88	33.104	32.842	43.388	28.464
NM_145635	Adig	Adig|SMAF-1|Smaf1|-|2|2 H1|protein-coding	-0.353727	-0.377582	-1.51745	1	1	1	0	0.091	0	0	0.044	0	0.07	0	0	0.036	0	0	0.047	0	0	0.051	0.034	0	0	0	0	0
NM_009605	Adipoq	Adipoq|30kDa|APN|Acdc|Acrp30|Ad|GBP28|adipo|apM1|-|16 B1|16 13.96 cM|protein-coding	-1.2326	0.23803	-0.0611472	1	1	1	0	0	0	0	0.045	0	0	0	0	0	0	0.03	0	0.021	0.025	0.052	0	0	0.022	0.023	0	0
NM_028320	Adipor1	Adipor1|2810031L11Rik|ACDCR1|CGI-45|Paqr1|-|1|1 E4|protein-coding	0.0441804	-0.0406706	0.197333	0.842559	0.793177	0.543021	49.177	43.465	54.719	57.883	51.58	49.15	54.384	53.23	46.335	47.169	63.171	48.726	50.764	52.41	45.061	46.829	50.583	46.363	59.995	46.162	69.619	48.2
NM_197985	Adipor2	Adipor2|1110001I14Rik|ADCR2|AI115388|AW554121|D6Ucla1e|Paqr2|-|6 F1|6 56.78 cM|protein-coding	0.220855	0.0143996	0.28596	0.126291	0.952664	0.169085	50.355	54.367	70.621	70.469	65.079	65.238	72.062	66.884	65.071	74.546	85.2	70.51	63.996	62.202	59.15	75.06	56.677	55.61	69.416	66.243	86.964	69.834
NM_134079	Adk	Adk|2310026J05Rik|5033405D03Rik|AI255373|AI987814|Ak|-|14|14 A3|protein-coding	0.0162164	0.00467874	0.437179	0.937007	0.987527	0.0345276	45.352	51.513	57.969	65.693	55.721	49.624	47.093	49.876	53.09	56.809	60.821	57.868	52.683	66.715	50.442	57.745	48.047	43.465	71.771	66.136	84.401	57.808
NM_009627	Adm	Adm|AM|-|7 E3|7 57.7 cM|protein-coding	-0.343863	0.0433534	-0.722679	0.453644	0.94874	0.133073	14.207	6.561	9.685	18.017	12.435	7.085	5.622	12.012	9.75	6.537	8.298	10.87	8.838	7.604	13.487	6.83	15.916	16.112	8.475	5.338	7.235	5.02
NM_182928	Adm2	Adm2|Am2|IMD|Imdn|-|15|15 E3|protein-coding	1.06807	0.0367063	0.725488	0.302489	1	0.726814	0.081	0.088	0.119	0	0.042	0.132	0.103	0.232	0.249	0.07	0.24	0.114	0.206	0.039	0.024	0.025	0.049	0.14	0.184	0.109	0.172	0.03
NM_001310088	Adnp	Adnp|AA589558|mKIAA0784|-|2|2 H3|protein-coding	-0.00303906	0.094323	-0.0400528	0.98995	0.588664	0.950947	37.723	40.659	31.743	32.484	35.73	37.655	33.976	36.025	39.9	38.335	30.306	36.346	35.78	38.142	40.299	34.927	38.895	39.503	32.516	39.739	24.34	38.536
NM_175028	Adnp2	Adnp2|8430420L05Rik|BC024969|Kiaa0863|Zfp508|mKIAA0863|-|18|18 E3|protein-coding	0.0448998	0.0994598	-0.021074	0.811733	0.350473	0.957079	8.393	8.083	8.369	7.755	8.347	8.514	8.307	8.301	9.112	9.092	6.884	9.16	8.116	8.346	8.987	8.464	9.518	8.856	7.948	8.426	6.597	8.262
NM_001005419	Ado	Ado|Gm237|-|10|10 B5.1|protein-coding	-0.249567	-0.275079	-0.368157	0.0449804	0.066302	0.021151	14.028	15.656	15.552	14.241	16.927	14.479	11.465	12.034	14.941	11.727	14.012	11.905	12.467	11.218	13.555	10.069	13.205	13.47	9.886	12.523	12.597	10.113
NM_001291928	Adora1	Adora1|A1-AR|A1AR|A1R|AA1R|AI848715|BB176431|Ri|-|1|1 E4|protein-coding	0.162141	-0.00362029	0.55207	0.388539	0.992157	0.0118181	38.447	38.415	48.389	45.249	51.162	45.575	59.432	44.948	41.321	50.969	46.14	54.991	55.171	38.226	35.755	57.998	41.201	34.682	78.43	64.119	58.425	48.737
NM_001331095	Adora2a	Adora2a|A2AAR|A2aR|AA2AR|-|10|10 C1|protein-coding	-0.353543	0.173183	-0.367842	0.797875	1	0.893589	0.044	0.024	0.048	0.239	0.058	0.048	0.084	0.051	0.053	0.038	0.028	0.062	0.012	0.064	0.091	0.04	0.134	0.109	0.033	0.059	0.031	0.081
NM_007413	Adora2b	Adora2b|A2BAR|A2BR|A2b|AA2BR|AI480866|AI605384|-|11|11 B2|protein-coding	-0.413935	-0.463655	0.233655	0.408072	0.149132	0.726852	1.845	2.327	2.086	2.518	3.325	3.034	2.809	0.751	1.469	1.441	3.016	1.705	1.944	1.263	1.377	2.318	2.259	1.688	1.809	2.507	4.141	3.018
NM_009631	Adora3	Adora3|A3AR|A3R|AA3R|ARA3|Gpcr2|-|3 F2.2|3 46.45 cM|protein-coding	-1.87858	-1.87793	-1.38034	1	1	1	0	0	0.032	0	0.023	0	0	0	0	0	0.009	0	0.012	0	0	0	0	0	0	0	0.016	0
NM_028121	Adpgk	Adpgk|2610017G09Rik|Adp-gk|C77577|-|9|9 B|protein-coding	-0.0702866	-0.14014	-0.144943	0.627162	0.353903	0.563454	11.88	11.201	12.564	12.405	12.003	11.986	9.895	10.661	12.366	10.908	12.906	11.437	11.109	8.565	10.759	9.917	11.482	12.562	9.766	9.63	12.664	9.632
NM_007414	Adprh	Adprh|Arh1|-|16|16 B4|protein-coding	-0.07944	-0.152727	-0.0487548	0.706104	0.176712	0.936782	60.048	59.849	76.441	76.269	67.944	61.879	60.893	50.312	58.963	64.88	77.199	65.662	57.297	55.667	56.231	60.234	64.534	61.656	54.538	58.655	81.919	53.231
NM_172750	Adprhl1	Adprhl1|Arh2|D330008N11Rik|-|8|8 A1.1|protein-coding	-1.90673	-0.496738	-1.63374	1	1	1	0	0	0	0	0	0.084	0	0	0	0	0	0	0	0.019	0	0	0.016	0.019	0	0	0	0
NM_133883	Adprhl2	Adprhl2|AI836109|Arh3|-|4|4 D2.2|protein-coding	-0.110565	-0.136946	-0.00370812	0.526121	0.399002	0.994501	15.593	16.08	17.016	22.249	17.593	16.88	13.885	13.646	16.28	17.284	17.217	18.099	14.523	13.463	15.25	15.261	18.135	17.127	15.038	15.923	19.961	16.048
NM_025510	Adprm	Adprm|2310004I24Rik|MDS006|-|11|11 B3|protein-coding	0.112156	0.0131326	0.239309	0.580361	0.959799	0.544482	10.446	9.112	11.139	13.69	11.385	10.127	12.24	10.718	10.788	11.486	13.966	11.058	11.807	11.582	10.115	12.176	9.853	9.533	10.569	11.552	17.21	10.257
NM_001271760	Adra1a	Adra1a|Adra1c|-|14|14 D1|protein-coding	0.22186	0.181812	-0.800525	0.588822	0.65892	0.0714429	0.946	1.469	1.411	1.564	1.807	2.289	2.245	1.561	2.181	2.065	1.306	1.366	2.213	1.937	1.502	1.889	1.392	1.352	1.034	1.196	0.427	0.739
NM_007416	Adra1b	Adra1b|[a]1b|-|11 B1.1|11 25.81 cM|protein-coding	-0.919171	-0.516899	-0.444558	0.00615353	1	0.465132	0.49	0.321	0.408	0.679	0.614	0.409	0.159	0.281	0.24	0.281	0.325	0.254	0.148	0.245	0.377	0.348	0.503	0.372	0.388	0.351	0.404	0.205
NM_013460	Adra1d	Adra1d|Adra-1|Adra1|Adra1a|Gpcr8|Spr8|[a]1d|alpha1D-AR|-|2 F1|2 63.5 cM|protein-coding	0.0920093	0.332264	0.339092	0.864126	0.419666	0.689138	5.485	2.843	3.436	2.967	2.377	2.145	3.512	4.423	3.205	2.529	3.664	3.15	3.996	4.565	4.449	2.77	4.401	3.736	5.926	3.283	3.977	2.323
NM_007417	Adra2a	Adra2a|AW122659|Adra-2|Adra-2a|alpha(2A)AR|alpha2-C10|alpha2A|alpha2A-AR|-|19 D2|19 49.04 cM|protein-coding	-0.253459	-0.233546	-0.311179	0.583206	0.638377	0.665691	4.525	8.013	13.197	11.527	14.383	11.639	6.013	6.531	9.515	8.757	10.206	11.679	6.991	6.869	7.454	12.078	12.714	6.685	5.232	7.968	10.39	8.985
NM_009633	Adra2b	Adra2b|Adra-2b|[a]2B|a2b-AR|alpha2-C2|alpha2B|-|2 F1|2 61.95 cM|protein-coding	-0.454	-1.11658	-0.990768	1	1	1	0.027	0.015	0.01	0.024	0.007	0.029	0.011	0.031	0.005	0.023	0.011	0	0	0.013	0	0.016	0.011	0.007	0	0.007	0	0.029
NM_007418	Adra2c	Adra2c|Adra-2c|[a]2C|alpha2-C4|alpha2C|-|5 B2|5 18.09 cM|protein-coding	0.346916	-0.0324638	0.301776	0.611191	1	0.830883	0.229	0.107	0.204	0.148	0.12	0.071	0.256	0.226	0.123	0.19	0.173	0.162	0.25	0.158	0.097	0.159	0.093	0.097	0.24	0.176	0.185	0.084
NM_007419	Adrb1	Adrb1|Adrb-1|beta-AR|-|19 D2|19 51.96 cM|protein-coding	-0.0935637	0.117564	-0.471475	0.670543	0.620622	0.00681633	17.949	14.756	15.611	13.53	17.784	13.486	11.851	15.064	15.525	14.154	14.85	15.796	16.055	14.627	16.547	14.176	20.934	17.486	10.461	11.451	10.733	10.492
NM_007420	Adrb2	Adrb2|Adrb-2|Badm|Gpcr7|-|18 E1|18 35.1 cM|protein-coding	0.298906	0.344753	0.619912	0.405992	0.231171	0.0254883	1.89	1.159	1.355	1.627	1.278	1.332	2.105	2.518	1.422	1.388	1.376	1.791	1.422	1.861	2.032	1.953	1.394	2.09	2.274	1.675	2.089	2.416
NM_013462	Adrb3	Adrb3|Adrb-3|-|8 A2|8 15.94 cM|protein-coding	0.681134	0.611049	0.607888	0.12896	1	0.427927	0.655	0.225	0.55	0.407	0.509	0.347	1.109	0.775	0.494	0.451	0.825	0.688	0.668	0.498	0.698	0.879	0.57	0.835	1.146	0.494	0.504	0.47
NM_019822	Adrm1	Adrm1|1110063P18Rik|2510006J17Rik|AA408205|ARM-1|AU043535|Arm1|Gp110|Rpn13|-|2|2 H4|protein-coding	0.175525	-0.0427378	0.0308857	0.589348	0.915738	0.972643	3.465	2.216	3.088	2.069	2.988	3.779	2.774	3.391	3.411	2.744	3.995	3.75	2.671	2.246	2.574	2.831	3.741	2.941	3.002	2.54	3.654	2.395
NM_009634	Adsl	Adsl|Adl|Asl|-|15 E1|15 37.95 cM|protein-coding	0.17821	0.0110053	-0.194226	0.174273	0.972987	0.308138	10.624	9.406	12.468	11.995	10.055	10.617	12.408	10.024	12.089	12.035	13.337	13.186	10.125	8.081	8.854	14.887	10.606	12.237	8.941	8.223	9.324	9.93
NM_007422	Adss	Adss|AI314886|AS|Adss2|-|1|1 H4|protein-coding	0.0829888	-0.0788737	-0.0765812	0.659251	0.587725	0.841029	33.895	36.805	38.182	37.033	33.963	34.005	42.692	33.604	34.818	35.072	43.961	34.562	34.973	32.42	32.126	37.64	28.476	33.691	29.879	29.908	40.292	29.657
NM_007421	Adssl1	Adssl1|AI528595|Adss|Adss1|-|12|12 F1|protein-coding	-0.265605	-0.0768677	0.899479	0.6734	1	0.0299272	0.441	0.643	0.432	0.852	0.677	0.577	0.783	0.44	0.403	0.645	0.286	0.353	0.749	0.626	0.714	0.287	0.466	0.466	0.982	1.489	1	0.738
NM_175417	Adtrp	Adtrp|9530008L14Rik|-|13|13 A4|protein-coding	-0.31911	-1.5792	-1.03607	0.824201	1	0.584564	0	0.047	0.142	0.117	0.079	0.047	0.036	0.025	0.088	0.046	0.1	0.03	0.024	0.01	0.064	0.026	0	0.021	0.033	0.012	0.046	0.048
NM_009636	Aebp1	Aebp1|ACLP|-|11|11 A1|protein-coding	0.0286325	0.276794	0.200658	0.967051	0.333179	0.822852	3.973	4.512	4.948	5.395	4.58	5.206	10.227	3.145	3.47	2.986	2.949	6.015	6.791	3.967	5.695	5.102	8.045	4.417	8.745	5.605	2.786	3.609
NM_001309437	Aebp2	Aebp2|AU023766|B230313N05Rik|-|6|6 G2|protein-coding	-0.112018	0.104026	-0.0701922	0.752067	0.725959	0.934945	11.969	10.875	7.287	8.312	8.462	8.714	7.887	10.29	9.637	8.508	6.522	8.254	8.831	10.528	10.331	8.812	9.971	10.511	9.787	8.889	5.982	8.859
NM_001162939	Aen	Aen|2700083B06Rik|Isg20l1|-|7|7 D2|protein-coding	-0.225151	-0.0739175	-0.443416	0.394405	0.807992	0.0818086	27.496	18.452	19.298	23.332	20.14	17.414	12.937	18.849	20.264	17.567	15.172	22.937	17.981	15.882	20.065	16.939	22.87	24.544	16.692	15.777	12.659	13.998
NM_010347	Aes	Aes|AL024115|Esp1|Grg|Grg-5|Grg5|Tle5|-|10 C1|10 39.72 cM|protein-coding	0.0263504	-0.0370167	-0.0746266	0.895997	0.842414	0.842777	175.107	142.333	173.006	161.737	151.051	140.018	158.409	144.913	141.857	170.257	169.684	170.016	152.53	137.305	130.868	156.528	165.457	163.677	140.561	142.062	160.949	129.379
NM_199060	AF067061	AF067061|-|-|13 D2.3|13|protein-coding	NA	NA	NA	1	1	1	0	0	0	0	0	0	0	0	0	0	0	0	0	0	0	0	0	0	0	0	0	0
NM_001001449	AF067063	AF067063|-|-|13 D2.3|13|protein-coding	NA	NA	0.122208	1	1	1	0	0	0	0	0	0	0	0	0	0	0	0	0	0	0	0	0	0	0	0.032	0	0
NR_028433	AF357355	AF357355|MBII-343|-|12|12 F1|snoRNA	NA	NA	NA	1	1	1	0	0	0	0	0	0	0	0	0	0	0	0	0	0	0	0	0	0	0	0	0	0
NR_028434	AF357359	AF357359|MBII-426|-|12|12 F1|snoRNA	0.300007	-0.525462	0.294313	1	1	0.951103	3.602	0	5.294	0	1.884	1.964	0.762	6.213	1.852	3.1	3.05	3.818	1.02	1.742	2.132	1.098	0	3.57	0.911	0	6.377	3.989
NR_028129	AF357399	AF357399|MBI-142|-|7|7 A3|snoRNA	-0.438872	0.456567	-1.08002	1	1	1	0	0	0.413	0	0	0	0	0	0.385	0	0	0	0	0.543	0.332	0	0.228	0	0	0	0	0
NR_046302	AF357425	AF357425|MBII-48|-|12 F1|12 60.5 cM|snoRNA	0.556702	-0.393352	NA	1	1	1	0	0	0	0	0	0	0	0.883	0.263	0.33	0	0	0	0	0	0	0.312	0	0	0	0	0
NR_046303	AF357426	AF357426|MBII-49|-|12 F1|12|snoRNA	NA	-0.393352	0.122208	1	1	1	0	0	0	0	0	0	0	0	0	0	0	0	0	0	0	0	0.321	0	0.4	0	0	0
NM_153093	AF366264	AF366264|Susp4|-|8|8 A1.1|protein-coding	NA	NA	NA	1	1	1	0	0	0	0	0	0	0	0	0	0	0	0	0	0	0	0	0	0	0	0	0	0
NM_153509	AF529169	AF529169|DD1|Kiaa1024|-|9|9 E3.1|protein-coding	0.278873	-0.171843	0.441272	0.314356	0.689276	0.266264	1.615	2.277	2.527	3.28	2.681	3.629	3.653	3.033	2.741	3.585	3.005	3.117	2.798	1.847	2.195	3.373	1.531	2.18	2.955	3.968	2.574	4.367
NM_027373	Afap1	Afap1|2600003E23Rik|9630044L16Rik|AI848729|Afap|mKIAA3018|-|5|5 B3|protein-coding	0.0903284	0.31725	0.102029	0.788993	0.05601	0.900753	11.637	10.09	9.592	10.032	10.506	11.336	12.251	14.984	10.743	9.543	7.805	11.427	10.992	11.606	13.627	11.41	15.267	14.787	13.596	12.216	5.807	11.747
NM_178928	Afap1l1	Afap1l1|AI173486|-|18|18 E1|protein-coding	0.232455	0.192992	0.544427	0.41065	1	0.180388	0.649	0.523	0.817	0.783	0.719	0.674	0.842	0.586	0.937	0.724	0.941	0.764	0.796	0.769	0.804	0.875	0.702	0.765	0.625	0.773	1.236	1.3
NM_001177797	Afap1l2	Afap1l2|AU041783|C86904|mKIAA1914|-|19|19 D2|protein-coding	0.572011	0.463802	0.705478	0.00561622	0.0696569	0.0427833	17.518	12.991	17.612	16.221	15.08	18.169	32.17	27.424	20.004	21.099	19.885	22.953	25.011	22.57	19.574	30.1	14.399	20.763	36.696	19.146	15.614	29.955
NM_010806	Afdn	Afdn|5033403D15Rik|AF6|Af-6|Afadin|Gm314|I-afadin|Mllt4|S-afadin|-|17|17 A1|protein-coding	0.251004	0.334252	0.208541	0.312813	0.0800931	0.723204	17.053	15.471	12.645	15.146	13.366	16.164	17.355	22.527	18.062	18.717	11.877	17.668	17.323	20.248	22.201	18.555	15.905	17.255	19.785	17.139	9.105	20.529
NM_133919	Aff1	Aff1|9630032B01Rik|AW319193|Af4|Mllt2h|Rob|-|5 E5|5 50.45 cM|protein-coding	0.0714372	0.26884	0.0221509	0.817379	0.0405715	0.98047	8.52	7.752	6.695	7.017	7.877	8.304	9.083	8.35	8.422	8.733	5.322	8.344	8.833	8.738	9.532	9.315	9.598	8.861	7.97	8.707	4.099	9.332
NM_008032	Aff2	Aff2|FMR2P|Fmr2|Ox19|Oxh|-|X|X A7.1-A7.2|protein-coding	0.235896	0.104665	0.0684446	0.600422	0.844314	0.957861	2.083	2.136	1.083	1.059	1.126	1.621	1.504	2.18	1.925	2.019	1.209	1.918	1.258	1.33	1.724	1.198	2.204	2.012	1.125	1.909	0.862	2.315
NM_001290814	Aff3	Aff3|3222402O04Rik|A730046J16|LAF-4|Laf4|-|1 B|1 16.58 cM|protein-coding	0.183	-0.0166826	-0.053915	0.535506	0.965715	0.958171	2.436	2.299	3.351	3.964	3.757	4.052	4.321	3.973	3.799	3.327	2.959	3.896	3.633	3.11	3.447	3.537	2.251	3.227	4.475	2.961	1.791	2.865
NM_033565	Aff4	Aff4|AF5Q31|Alf4|Laf4l|MCEF|-|11|11 B1.3|protein-coding	0.0262559	0.140874	-0.0341113	0.934024	0.427249	0.97007	27.573	28.571	20.862	24.847	24.186	25.905	24.638	29.048	28.799	27.023	18.213	26.253	25.614	28.968	29.979	26.023	26.768	27.771	26.66	26.521	13.237	28.827
NM_054070	Afg3l1	Afg3l1|1700047G05Rik|3110061K15Rik|-|8|8 E1|protein-coding	-0.189834	-0.0424834	-0.27329	0.0350696	0.769043	0.0170504	18.292	17.133	16.475	16.713	16.546	17.63	13.457	14.022	15.949	15.311	14.696	16.293	15.657	14.319	16.156	16.43	17.982	17.895	13.358	14.376	13.3	13.422
NM_027130	Afg3l2	Afg3l2|2310036I02Rik|AW260507|Emv66|par|-|18|18 E1|protein-coding	-0.0314925	0.0366118	-0.0656228	0.86439	0.831454	0.872296	20.796	18.92	17.453	18.544	17.975	18.239	17.602	18.025	19.26	18.694	15.788	19.66	18.369	16.081	18.246	19.986	21.011	19.578	18.067	17.861	14.044	18.538
NM_145146	Afm	Afm|Alf|alpha-Alb|-|5|5 E1|protein-coding	NA	NA	NA	1	1	1	0	0	0	0	0	0	0	0	0	0	0	0	0	0	0	0	0	0	0	0	0	0
NM_027827	Afmid	Afmid|9030621K19Rik|Ammd|FKF|KFA|Kf|formylase|-|11|11 E2|protein-coding	-0.0385312	0.222119	-0.173155	0.928258	0.532638	0.82017	1.937	1.477	1.291	1.019	1.048	1.179	1.229	1.424	1.343	1.337	1.106	1.337	1.288	1.47	1.466	1.414	1.509	2.042	1.276	1.298	0.877	1.064
NM_007423	Afp	Afp|-|-|5 E1|5 44.77 cM|protein-coding	-0.388706	NA	0.122208	1	1	1	0	0	0	0	0	0	0.011	0	0	0	0	0	0	0	0	0	0	0	0	0	0.018	0
NM_181411	Aftph	Aftph|-|-|11|11 A3.1|protein-coding	-0.0104411	0.0203527	0.0022533	0.96225	0.911641	0.996606	11.007	12.913	10.709	12.821	11.96	12.826	11.722	11.715	13.638	12.365	9.777	12.005	11.377	11.487	13.597	12.12	11.282	12.099	12.48	12.223	9.113	12.369
NM_001005847	Aga	Aga|AW060726|-|8|8 B1.3|protein-coding	-0.0621465	-0.171708	0.0716342	0.781098	0.20429	0.89904	20.501	20.669	19.894	24.323	20.287	18.929	22.69	18.314	17.311	17.588	22.128	20.024	20.736	16.528	17.69	17.497	17.791	18.15	23.221	18.844	24.753	16.461
NM_178119	Agap1	Agap1|Centg2|Ggap1|R75364|mKIAA1099|-|1|1 D|protein-coding	0.11919	0.284419	0.183034	0.723112	0.0708474	0.790839	9.331	8.062	7.362	8.001	8.167	9.783	8.556	9.668	10.59	10.238	5.349	10.444	8.9	8.812	10.29	11.78	10.385	10.822	9.874	9.651	4.692	12.777
NM_001301014	Agap2	Agap2|AGAP-2|Centg1|PIKE|cnt-g1|mKIAA0167|-|10|10 D3|protein-coding	-0.548259	0.350986	-0.374981	0.128116	0.456795	0.636114	7.862	8.039	3.718	5.022	5.272	5.641	3.487	4.618	5.111	4.932	2.086	4.086	4.94	8.622	7.062	4.138	11.596	8.579	2.517	6.659	2.624	6.026
NM_139153	Agap3	Agap3|AGAP-3|AV028425|Centg3|Crag|Crag.|MRIP-1|cnt-g3|-|5|5 A3|protein-coding	-0.081202	0.152519	-0.0777184	0.714417	0.420047	0.873159	14.98	13.544	11.259	12.432	12.941	12.673	11.455	12.118	13.412	13.249	9.866	13.235	12.024	14.177	13.413	13.225	16.589	15.957	12.254	12.39	9.295	13.382
NM_001199224	Agbl1	Agbl1|Ccp4|D430020F16|EG244071|Nna1-l1|-|7|7 D1-D2|protein-coding	-0.365949	-0.36957	-0.0315973	1	1	1	0.031	0	0.011	0	0	0.017	0.007	0.018	0.005	0.013	0.007	0	0	0.015	0	0.019	0.013	0	0.008	0.008	0.022	0
NM_178755	Agbl2	Agbl2|4930524K04|A430081C19Rik|CCP2|-|2|2 E1|protein-coding	0.779094	0.230543	0.254079	0.0106367	0.659515	0.526339	3.141	2.14	3.211	2.5	2.579	3.327	8.277	4.066	3.333	4.178	4.22	4.632	4.776	2.509	2.541	5.466	1.67	2.609	3.723	2.762	2.633	3.798
NM_001289658	Agbl3	Agbl3|2900053G10Rik|4930431N21Rik|6530406M24Rik|CCP3|-|6|6 B1|protein-coding	0.234045	-0.125046	0.248896	0.445294	0.748213	0.639732	3.753	5.485	6.561	6.366	6.115	5.386	6.699	4.498	5.551	5.542	7.443	5.36	5.032	5.559	3.834	5.538	3.818	3.582	4.557	5.467	7.805	5.017
NM_001284190	Agbl4	Agbl4|4930578N11Rik|4931433A01Rik|-|4|4 C7-D1|protein-coding	0.884733	-0.0612715	0.0328814	0.102233	1	0.981425	0.603	0.764	1.307	0.977	0.681	1.351	3.759	0.913	0.968	1.407	1.989	1.368	1.564	0.491	0.601	1.819	0.464	0.661	1.028	0.513	1.147	1.406
NR_122117	Agbl5	Agbl5|9430057O19Rik|CCP5|-|5|5 B1|protein-coding	0.518179	0.179432	0.148158	0.100424	0.689876	0.86384	3.04	2.239	3.821	2.404	3.347	3.805	7.355	3.607	3.74	3.828	3.733	4.183	4.013	2.461	2.614	5.939	2.768	3.108	3.206	2.292	2.527	5.304
NM_001271423	Ager	Ager|RAGE|-|17|17 B1|protein-coding	0.138386	-0.0826589	-0.0820417	0.864586	1	0.954825	0.277	0.259	0.668	0.501	0.641	0.647	0.769	0.318	0.393	0.442	0.452	1.034	0.582	0.363	0.374	0.675	0.642	0.274	0.3	0.532	0.616	0.467
NM_010472	Agfg1	Agfg1|AU045498|C130049H11Rik|C85612|D730048C23Rik|Hrb|RAB|Rip|-|1|1 C5|protein-coding	-0.102899	-0.163446	-0.122335	0.489313	0.279379	0.45778	8.859	9.757	8.874	8.842	9.668	9.315	8.095	8.684	9.544	7.96	9.394	7.539	8.212	8.756	8.898	7.296	7.008	8.421	8.382	8.036	8.115	7.99
NM_178162	Agfg2	Agfg2|A630095P14Rik|Hrbl|RAB-R|RABR|-|5|5 G2|protein-coding	0.272969	0.184464	0.102854	0.0850165	0.407067	0.891879	5.335	4.132	4.478	4.093	4.227	4.497	6.08	5.47	4.797	5.47	5.244	5.098	5.866	4.399	3.81	5.555	4.934	5.466	6.587	3.759	4.072	3.872
NM_025630	Aggf1	Aggf1|2010009L17Rik|2310029P06Rik|AW112072|Peg3|VG5Q|-|13|13 D1|protein-coding	-0.0299263	0.260049	0.13455	0.937007	0.128529	0.842133	30.358	30.047	20.837	28.501	24.47	26.002	23.682	27.416	27.855	30.551	16.471	30.372	29.083	30.661	32.111	31.489	32.438	33.417	28.161	31.615	16.927	36.405
NM_023538	Agk	Agk|2610037M15Rik|6720408I04Rik|AI465370|Mulk|-|6|6 B1|protein-coding	-0.0907484	0.0445242	-0.105224	0.689485	0.857881	0.809861	3.171	2.613	3.321	4.541	3.242	3.175	2.812	2.939	3.276	3.034	2.955	3.478	3.389	3.032	3.501	2.986	3.488	3.67	2.849	2.905	2.732	3.32
NM_001081326	Agl	Agl|1110061O17Rik|9430004C13Rik|9630046L06Rik|AI850929|C77197|-|3|3 G1|protein-coding	-0.10283	0.00518166	-0.0988127	0.579865	0.981277	0.830883	16.456	17.452	14.012	13.5	14.937	15.791	12.38	14.776	15.107	15.207	13.083	15.005	15.223	14.57	15.83	15.125	16.246	14.267	13.665	16.322	10.734	14.525
NM_001081408	Agmat	Agmat|5033405N08Rik|-|4|4 E1|protein-coding	-0.362565	0.149824	-1.08002	1	1	1	0	0.041	0	0	0	0	0	0.043	0	0	0.016	0	0.021	0.018	0	0.023	0	0	0	0	0	0
NM_178767	Agmo	Agmo|A530016O06Rik|AI790538|Tmem195|-|12|12 A3|protein-coding	0.00647249	-0.0341175	0.749608	0.992798	0.955964	0.0805337	1.22	2.028	1.417	0.928	1.085	0.878	2.343	1.151	0.769	1.092	1.323	0.845	1.257	1.817	1.025	1.131	1.15	0.907	2.148	1.485	2.713	1.838
NM_001317173	Ago1	Ago1|Eif2c1|-|4|4 D2.2|protein-coding	-0.0765611	0.0258402	0.00375429	0.638139	0.845796	0.993987	22.988	25.866	23.48	24.922	25.319	26.028	22.079	23.091	25.558	25.928	19.168	24.262	22.599	24.884	25.495	23.969	26.984	24.91	20.79	27.64	19.542	27.626
NM_153178	Ago2	Ago2|1110029L17Rik|2310051F07Rik|AI225898|AL022874|AW546247|ENSMUSG00000072493|Eif2c2|Gerp95|Gm10365|mKIAA4215|-|15|15 D3|protein-coding	-0.02768	-0.00303739	-0.190554	0.937007	0.992157	0.714493	9.709	9.174	8.394	6.174	9.258	10.433	9.411	9.68	9.093	9.197	7.028	7.491	9.025	8.277	8.879	8.143	9.213	8.866	7.155	8.686	5.176	8.959
NM_153402	Ago3	Ago3|AW048688|C130014L07Rik|Eif2c3|-|4|4 D2.2|protein-coding	-0.00579355	0.0537364	0.0552595	0.990653	0.904832	0.957297	3.917	3.307	2.092	1.875	2.665	3.06	2.538	3.613	3.232	3.008	2.102	2.351	2.804	2.955	3.649	2.688	2.395	2.903	3.012	3.169	1.729	3.434
NM_153177	Ago4	Ago4|5730550L01Rik|AI481660|Eif2c4|-|4|4 D2.2|protein-coding	-0.1913	0.0729643	-0.183375	0.570589	0.818965	0.759964	2.78	3.504	2.237	2.749	2.718	3.417	2.127	2.873	3.271	2.89	1.687	2.333	2.429	2.626	3.618	2.615	3.122	3.647	2.17	2.838	1.57	3.286
NM_018862	Agpat1	Agpat1|1-AGP|1-AGPAT|AW047140|-|17 B1|17 18.18 cM|protein-coding	0.047212	-0.0510345	0.0774628	0.782598	0.767367	0.796821	40.694	36.509	47.095	39.232	45.017	45.208	45.394	41.885	40.4	42.991	46.418	43.184	42.033	35.041	38.04	38.206	45.814	41.33	41.76	43.211	46.876	40.256
NM_026212	Agpat2	Agpat2|2510002J07Rik|AV000834|BSCL|BSCL1|LPAAB|LPAAT-beta|-|2|2 A3|protein-coding	-0.459854	-0.137685	0.339018	0.0149647	0.607514	0.378436	3.235	2.807	3.358	4.71	3.593	2.765	2.186	2.685	2.206	2.353	2.499	2.851	3.191	3.5	2.901	2.683	2.763	3.024	3.324	4.148	5.503	3.472
NM_053014	Agpat3	Agpat3|AW061257|AW493985|D10Jhu12e|lpaat3|-|10 C1|10 39.72 cM|protein-coding	-0.0434426	0.0542925	0.242311	0.706221	0.746716	0.0129377	130.206	131.805	126.85	126.205	135.105	125.136	122.55	120.878	116.378	133.955	122.414	132.073	122.668	147.685	120.747	133.193	148.662	119.349	138.059	157.244	148.444	143.766
NM_026644	Agpat4	Agpat4|1500003P24Rik|-|17|17 A1|protein-coding	0.529672	0.174504	0.145589	0.0150606	0.465398	0.81369	15.128	11.546	17.946	14.888	13.908	14.309	27.005	20.305	17.654	16.437	25.767	18.209	18.388	14.576	11.833	19.713	15.645	17.417	20.064	10.974	17.606	13.056
NM_026792	Agpat5	Agpat5|1110013A05Rik|D8Ertd319e|-|8 A1.3|8 10.3 cM|protein-coding	-0.341791	-0.177235	-0.273504	0.0149647	0.236495	0.224103	18.71	21.2	19.275	20.947	20.397	18.079	11.531	15.46	17.922	14.893	17.334	16.012	15.639	15.977	17.401	14.879	20.412	18.948	14.993	16.886	18.342	12.45
NM_172715	Agpat9	Agpat9|1-AGPAT|1-AGPAT 9|4933407I02Rik|4933408F15|A230097K15Rik|GPAT-3|Gpat3|mGPAT3|-|5|5 E4|protein-coding	0.616561	-0.0276894	0.516972	0.0468446	0.959799	0.145406	4.581	4.668	7.617	5.914	6.346	7.066	14.13	7.849	6.066	7.93	11.511	7.272	8.451	5.233	3.996	8.542	4.149	4.494	9.14	5.267	10.506	8.084
NM_172666	Agps	Agps|5832437L22|9930035G10Rik|AW123847|Adaps|Adas|Adhaps|Adps|Aldhpsy|bs2|-|2|2 C3|protein-coding	0.0247486	-0.111375	0.114574	0.900187	0.269574	0.473607	9.276	10.156	9.813	9.73	10.379	9.511	10.201	10.069	10.244	8.937	11.292	8.732	9.265	8.192	9.082	9.615	8.255	9.33	10.113	9.698	10.928	10.064
NM_011783	Agr2	Agr2|Agr2h|Gob-4|HAG-2|XAG-2|mAG-2|-|12|12 A3|protein-coding	NA	NA	NA	1	1	1	0	0	0	0	0	0	0	0	0	0	0	0	0	0	0	0	0	0	0	0	0	0
NM_207531	Agr3	Agr3|BCMP11|E030025L21Rik|Gm888|-|12|12 A3|protein-coding	NA	NA	NA	1	1	1	0	0	0	0	0	0	0	0	0	0	0	0	0	0	0	0	0	0	0	0	0	0
NM_021604	Agrn	Agrn|Agrin|nmf380|-|4 E2|4 88.55 cM|protein-coding	-0.0685379	-0.0283084	0.170832	0.6996	0.911932	0.582231	36.614	38.835	34.986	28.634	34.162	35.913	32.285	32.67	32.962	34.114	33.343	33.324	28.774	37.778	33.687	29.526	37.479	35.021	39.395	42.689	31.604	37.263
NM_007427	Agrp	Agrp|Agrt|Art|-|8|8 D3|protein-coding	-0.422805	-0.774535	0.102355	1	1	1	0.079	0	0.116	0.143	0.041	0	0.1	0	0.027	0	0.067	0.056	0	0	0	0.096	0.032	0.039	0	0.085	0.056	0.058
NM_007428	Agt	Agt|AI265500|AngI|AngII|Aogen|Serpina8|-|8 E2|8 72.81 cM|protein-coding	-0.346218	-0.182628	0.343391	0.496386	0.785996	0.718822	0.713	1.215	1.466	2.116	2.236	1.617	1.073	0.525	1.573	1.092	1.533	1.43	1.065	1.186	0.624	1.477	2.512	1.201	1.038	1.197	2.624	2.778
NM_023328	Agtpbp1	Agtpbp1|1700020N17Rik|2310001G17Rik|2900054O13Rik|4930445M19Rik|5730402G09Rik|CCP1|Nna1|nmf243|pcd|-|13 B2|13 31.87 cM|protein-coding	0.115209	0.0775752	-0.0851163	0.540635	0.701255	0.859121	5.903	6.414	6.2	5.192	5.122	6.36	6.783	6.938	6.056	6.175	6.055	5.936	5.564	5.173	6.38	7.151	6.17	6.262	5.262	5.427	4.171	6.449
NM_177322	Agtr1a	Agtr1a|1810074K20Rik|AG2S|AI551199|AT1|AT1a|AT2R1|AT2R1A|Agtr-1a|Agtr1|Angtr-1a|-|13 A3.2|13 13.19 cM|protein-coding	0.753992	0.445335	0.829112	0.487011	1	0.533865	0	0.075	0.101	0.041	0.084	0.075	0.107	0.079	0.047	0.069	0.213	0.146	0.117	0.044	0	0.112	0.167	0.079	0.104	0.086	0.114	0.152
NM_175086	Agtr1b	Agtr1b|AT1B|AT2R1B|Agtr-1b|Angtr-1b|-|3 A2|3 6.37 cM|protein-coding	-1.8369	-1.52177	-1.21703	1	1	0.672698	0.024	0.08	0.018	0.044	0.013	0.053	0	0	0.017	0	0.01	0.034	0	0	0.058	0	0.02	0	0	0.026	0.017	0.018
NM_007429	Agtr2	Agtr2|AI316812|AW107640|-|X A2|X 16.71 cM|protein-coding	-0.36195	-1.35514	-1.08002	1	1	1	0	0	0.013	0	0	0	0	0.021	0	0	0.008	0	0	0	0	0	0	0	0	0	0	0
NM_001301281	Agtrap	Agtrap|3300002E14Rik|AT1R|Atrap|D4Wsu124e|-|4 E2|4 78.67 cM|protein-coding	0.0383502	0.184661	0.0593288	0.816013	0.146018	0.87018	21.655	22.35	19.986	22.147	21.603	20.637	22.019	21.668	22.303	23.026	18.612	23.609	23.393	26.113	23.032	24.169	25.624	21.173	23.751	22.202	18.785	20.711
NM_001276710	Agxt	Agxt|AGT|Agt1|Agxt1|SPT|-|1 D|1 47.0 cM|protein-coding	-0.226957	-1.4217	-1.63088	1	1	1	0	0	0.025	0.061	0	0	0.029	0	0.023	0	0	0	0	0	0	0.021	0	0	0	0	0	0
NM_001310736	Agxt2	Agxt2|AI303810|AI663818|-|15|15 A1|protein-coding	NA	NA	NA	1	1	1	0	0	0	0	0	0	0	0	0	0	0	0	0	0	0	0	0	0	0	0	0	0
NM_026375	Ahctf1	Ahctf1|6230412P20Rik|AV011447|Elys|-|1 H4|1 83.62 cM|protein-coding	0.117428	0.196851	-0.201909	0.738566	0.391135	0.781976	6.76	5.526	4.456	5.248	4.92	5.597	4.961	6.701	6.777	6.139	3.724	6.87	5.262	4.854	6.767	6.759	6.012	7.208	4.51	5.258	2.225	6.214
NM_016661	Ahcy	Ahcy|AA987153|AL024110|CuBP|SAHH|-|2 H1|2 76.94 cM|protein-coding	-0.118764	-0.190096	-0.991143	0.60962	0.311019	0.00342772	1.756	1.784	1.942	2.206	1.955	1.689	1.773	1.377	1.748	1.537	1.985	1.824	1.543	1.518	1.589	1.649	1.585	1.852	1.41	0.823	0.79	0.549
NM_145542	Ahcyl1	Ahcyl1|1110034F20Rik|AA409031|AA414901|Ahcy-rs3|DCAL|Irbit|-|3 F2.3|3 46.83 cM|protein-coding	-0.0461236	-0.0370194	0.0469403	0.806638	0.854778	0.914628	93.136	95.986	79.461	86.044	84.775	80.529	90.786	82.303	77.183	85.678	82.83	81.857	90.676	90.575	81.546	79.856	78.384	77.789	94.652	83.483	82.915	82.635
NM_001171001	Ahcyl2	Ahcyl2|4631427C17Rik|AI227036|Adohcyase3|mKIAA0828|-|6|6 A3.3|protein-coding	-0.0106375	0.0200998	0.0411487	0.966112	0.936401	0.937135	29.725	28.24	26.259	23.355	26.906	26.431	31.494	25.881	24.768	26.426	23.727	26.38	30.569	24.374	24.719	26.121	30.985	23.635	29.869	25.873	23.071	26.51
NM_146155	Ahdc1	Ahdc1|D030015G18Rik|-|4|4 D2.3|protein-coding	0.159359	0.0674274	0.0485294	0.477075	0.731871	0.943067	12.549	11.432	13.755	9.968	13.041	14.093	14.666	14.139	12.817	15.962	10.604	14.973	14.261	11.909	12.751	13.186	12.914	12.318	12.741	12.878	8.931	15.131
NM_026203	Ahi1	Ahi1|1700015F03Rik|Ahi-1|D10Bwg0629e|-|10 A3|10 9.75 cM|protein-coding	0.0948561	-0.00487822	0.074862	0.689745	0.980487	0.91626	17.32	15.218	14.453	16.834	15.097	15.856	18.497	15.809	17.58	18.024	12.016	18.677	16.343	13.468	15.771	17.358	14.152	15.957	16.724	17.929	9.773	19.596
NM_009643	Ahnak	Ahnak|DY6|-|19|19 A|protein-coding	0.771847	0.715455	0.749078	0.0524792	0.0323374	0.256596	16.054	11.244	10.135	7.348	10.46	16.353	23.471	29.817	18.693	21.58	8.178	19.705	21.769	17.522	21.463	25.008	13.594	16.95	24.977	18.183	5.875	28.454
NM_013464	Ahr	Ahr|Ah|Ahh|Ahre|In|bHLHe76|-|12 A3|12 15.78 cM|protein-coding	0.113019	-0.13515	0.53504	0.784033	0.792912	0.156836	1.382	2.5	3.403	3.588	3.194	3.284	3.042	2.509	2.903	3.481	3.627	2.962	2.476	3.488	3.231	2.823	1.64	1.714	3.119	3.915	4.224	4.791
NM_001317351	Ahrr	Ahrr|mKIAA1234|-|13|13 C1|protein-coding	-0.435597	-0.172921	-0.397112	0.520973	1	0.743467	0.092	0.088	0.076	0.104	0.12	0.125	0.053	0.053	0.126	0.059	0.063	0.081	0.058	0.105	0.054	0.063	0.13	0.102	0.052	0.13	0.049	0.059
NM_146036	Ahsa1	Ahsa1|BC023857|p38|-|12|12 D2|protein-coding	0.296797	0.00563604	0.0541281	0.131509	0.987157	0.927865	63.524	68.264	93.029	96.58	84.463	89.301	122.644	79.012	88.429	94.473	111.957	105.408	83.596	58.074	72.867	112.619	76.887	84.916	72.143	68.536	93.238	94.56
NM_001290654	Ahsa2	Ahsa2|-|-|11|11 A3.2|protein-coding	0.0313142	0.00368978	-0.0406869	0.876621	0.990217	0.932632	7.506	7.787	7.288	9.607	7.375	8.589	7.344	8.191	9.098	7.765	7.454	8.782	6.659	6.003	7.616	8.423	8.561	10.188	7.035	6.685	7.184	9.051
NM_001276450	Ahsg	Ahsg|-|-|16 B1|16 13.74 cM|protein-coding	-1.35049	-1.35514	-1.08002	1	1	1	0	0	0	0	0	0.038	0	0	0	0	0	0	0	0	0	0	0	0	0	0	0	0
NR_040386	AI115009	AI115009|-|-|3 H3|3|ncRNA	-0.313231	0.514843	0.375817	0.728962	1	0.768613	0.141	0.185	0.083	0.153	0.192	0.154	0.096	0.162	0.087	0.158	0.144	0.1	0.128	0.369	0.184	0.258	0.195	0.14	0.157	0.213	0.2	0.188
NM_001243103	AI182371	AI182371|AI046667|-|2|2 B|protein-coding	0.141214	0.0962567	0.210628	0.874091	1	0.898291	0.345	0.411	0.276	0.114	0.197	0.171	0.398	0.288	0.279	0.27	0.133	0.332	0.302	0.273	0.278	0.344	0.191	0.249	0.397	0.253	0.178	0.301
NR_045084	AI197445	AI197445|-|-|13|13 D2.1|ncRNA	-0.120349	0.179632	-0.506716	1	1	1	0.026	0.057	0	0	0.014	0	0.033	0.03	0.009	0.023	0.011	0.019	0	0.013	0	0.032	0	0.013	0.013	0	0	0.039
NM_172381	AI314180	AI314180|AW558785|BB181316|mKIAA0368|-|4|4 B3|protein-coding	0.188698	0.155413	-0.0621753	0.129035	0.185773	0.911731	15.384	15.031	13.482	14.143	13.605	14.743	15.483	16.499	17.988	17.225	13.781	17.019	14.728	15.097	15.956	17.728	14.928	16.448	13.55	14.403	9.42	15.721
NR_102276	AI314278	AI314278|-|-|7 D3|7|ncRNA	NA	-0.393352	NA	1	1	1	0	0	0	0	0	0	0	0	0	0	0	0	0	0.011	0	0	0	0	0	0	0	0
NM_001002895	AI413582	AI413582|AI854251|-|17|17 A3.3|protein-coding	-0.235846	-0.0337346	0.158614	0.319364	0.9284	0.852995	16.333	14.863	13.28	15.459	13.743	10.67	14.163	9.724	11.279	12.592	13.021	9.841	17.506	14.151	11.578	9.954	14.171	13.474	17.825	13.794	20.312	7.896
NR_033139	AI427809	AI427809|Gm1659|-|4|4 B2|ncRNA	-0.041205	0.100522	0.129433	0.929873	0.842832	0.894553	1.029	1.912	1.927	1.49	2.636	1.935	1.838	1.922	2.053	1.483	1.764	1.672	2.024	2.3	2.207	1.348	2.308	1.414	1.47	2.52	2.203	1.538
NM_001039220	AI429214	AI429214|-|-|8|8 A4|protein-coding	0.310692	0.0855894	0.238385	0.0822139	0.782486	0.367504	2.216	2.744	3.139	3.142	3.184	3.029	3.997	3.47	3.615	3.389	3.956	3.019	3.069	3.021	2.955	4.036	2.233	2.964	3.134	3.091	3.725	3.253
NR_028364	AI450353	AI450353|-|-|11 C|11|ncRNA	0.484865	0.714716	2.2321	0.529662	1	2.2622e-06	0.244	0.267	0.333	0.189	0.146	0.266	0.25	0.481	0.37	0.555	0.177	0.197	0.355	0.472	0.474	0.276	0.325	0.414	0.635	0.957	1.702	1.08
NR_046044	AI463170	AI463170|-|-|12|12 C3|ncRNA	1.36212	-1.31134	0.920147	1	1	1	0	0	0.071	0	0.051	0	0.082	0	0.033	0	0.124	0.275	0	0	0	0.059	0	0	0.049	0.052	0.138	0
NM_001085515	AI464131	AI464131|AA408153|AI604836|Gm762|Kiaa1161|NET37|-|4|4 A5|protein-coding	-0.14891	0.0139279	-0.000393411	0.602839	0.974494	0.999669	6.825	7.036	4.748	4.874	5.965	7.361	6.163	5.616	6.038	5.684	4.554	5.025	5.529	6.34	3.89	5.732	8.389	6.9	5.486	6.77	4.487	6.952
NM_178901	AI467606	AI467606|-|-|7|7 F3|protein-coding	1.28467	0.0126321	-0.163387	1	1	1	0.027	0	0	0.049	0	0	0.046	0	0	0.012	0.058	0.019	0	0	0.016	0.033	0.011	0	0	0.015	0	0.02
NR_033498	AI504432	AI504432|A230102G19|-|3|3 F2.3|ncRNA	-0.710827	-0.617379	-0.680206	0.0657015	0.129111	0.158975	0.942	1.236	0.512	0.768	0.986	1.059	0.486	0.336	0.959	0.596	0.567	0.386	0.598	0.766	0.753	0.5	0.344	0.574	0.415	0.634	0.354	0.821
NR_038090	AI506816	AI506816|-|-|5|5 A3|ncRNA	-0.560609	0.315264	-0.9131	0.254811	1	0.119127	3.482	2.791	1.62	1.681	1.517	2.405	1.325	1.735	2.108	1.698	0.983	1.23	1.905	1.684	2.404	3.466	3.157	3.968	0.822	1.5	1.068	1.2
NR_033566	AI507597	AI507597|-|-|4|4 D3|ncRNA	-0.0257234	-0.0299722	-1.63374	1	1	1	0.061	0.066	0	0	0	0	0	0	0	0.078	0	0.043	0	0	0.036	0.037	0.025	0.03	0	0	0	0
NM_178906	AI593442	AI593442|E130102D23|-|9|9 A5.3|protein-coding	-0.325665	-0.0487302	0.41833	0.544766	1	0.584989	0.167	0.101	0.17	0.151	0.058	0.132	0.098	0.085	0.102	0.112	0.102	0.118	0.116	0.152	0.126	0.119	0.09	0.142	0.127	0.17	0.158	0.219
NM_133818	AI597479	AI597479|-|-|1|1 B|protein-coding	-0.0389166	-0.127942	0.134968	0.861154	0.585148	0.716768	22.582	24.983	22.943	22.578	23.862	20.37	21.887	23.287	21.711	21.977	25.545	18.371	24.289	22.738	22.624	18.273	15.94	19.588	24.968	22.028	29.493	19.844
NR_040387	AI606473	AI606473|-|-|3 H4|3|ncRNA	NA	NA	NA	1	1	1	0	0	0	0	0	0	0	0	0	0	0	0	0	0	0	0	0	0	0	0	0	0
NR_040330	AI646519	AI646519|Aspax1|OTTMUSG00000015701|-|2 G2|2|ncRNA	NA	NA	NA	1	1	1	0	0	0	0	0	0	0	0	0	0	0	0	0	0	0	0	0	0	0	0	0	0
NM_145489	AI661453	AI661453|-|-|17|17 C|protein-coding	0.373022	0.804521	0.531656	0.643487	1	0.652297	0.249	0.193	0.313	0.414	0.446	0.397	0.277	1.076	0.374	0.152	0.299	0.426	0.359	0.488	0.523	0.481	0.844	0.757	1.067	0.28	0.221	0.238
NR_015519	AI662270	AI662270|AW496474|-|11|11 C|ncRNA	-0.341395	-2.70878	-2.17016	1	1	1	0.074	0	0.027	0.067	0	0.041	0.016	0	0.038	0.016	0.063	0	0	0	0	0	0.015	0	0	0	0.026	0
NM_134149	AI837181	AI837181|Bles03|N28173|-|19|19 A|protein-coding	-0.104896	-0.0520016	-0.00874224	0.408701	0.776445	0.98579	19.702	22.398	25.535	26.503	25.989	24.212	19.844	20.925	23.701	22.87	22.98	23.031	21.435	22.328	23.014	19.95	26.303	23.66	18.567	24.569	26.884	21.843
NR_102275	AI839979	AI839979|-|-|5 B1|5|ncRNA	0.315294	-0.45122	0.0841162	0.696207	1	0.966291	0.179	0.342	0.361	0.323	0.444	0.292	0.585	0.411	0.398	0.211	0.567	0.252	0.177	0.151	0.291	0.435	0.199	0.199	0.158	0.192	0.474	0.56
NM_001167831	AI846148	AI846148|1700105P06Rik|-|19|19 A|protein-coding	0.0889267	0.0930257	0.00529392	0.612336	0.601641	0.991987	4.838	4.605	4.474	5.482	5.18	5.025	5.01	4.958	5.154	5.409	4.64	5.488	4.639	4.106	4.479	5.536	6.08	6.05	4.745	3.58	4.871	5.904
NR_045264	AI847159	AI847159|OTTMUSG00000015420|-|2|2 F1|ncRNA	0.297166	-1.35514	0.369347	1	1	1	0	0	0.038	0	0	0	0.022	0	0.036	0.022	0	0	0	0	0	0	0	0	0	0.028	0	0.038
NR_027236	AI854703	AI854703|AI182503|D630044C04|-|6|6 B2.3|pseudo	-0.413327	0.077334	-0.152988	0.121301	0.799171	0.79723	1.054	1.424	1.161	1.59	1.561	1.341	0.903	0.707	1.194	1.272	0.725	1.22	1.466	1.394	1.619	1.222	1.533	1.153	0.792	1.497	1.109	1.286
NM_183167	AI987944	AI987944|-|-|7|7 B3|protein-coding	0.0169342	0.0861471	-0.0345556	0.955522	0.74349	0.966258	5.993	6.423	5.097	7.755	5.312	5.337	5.8	5.627	6.256	6.476	4.584	6.498	5.784	6.594	6.628	6.443	4.795	6.553	5.477	6.285	3.659	7.123
NM_009645	Aicda	Aicda|Aid|Arp2|-|6|6 F1|protein-coding	-0.282764	-1.71588	-1.44341	1	1	1	0	0	0	0	0.023	0	0.009	0	0	0.019	0	0	0	0	0	0	0	0	0	0	0	0
NM_181732	Aida	Aida|2610208M17Rik|BC004835|-|1|1 H5|protein-coding	-0.117416	-0.155751	0.0598304	0.311611	0.448389	0.879514	11.43	13.121	12.434	13.315	12.512	11.772	10.373	11.167	12.389	12.24	11.625	10.404	11.652	12.285	12.378	9.207	8.68	11.493	10.26	12.626	14.812	12.105
NM_019467	Aif1	Aif1|AI607846|AIF-1|D17H6S50E|G1|Iba1|-|17 B1|17 18.59 cM|protein-coding	-1.63867	-2.11272	1.37285	1	1	0.475406	0.06	0	0.177	0	0.379	0.066	0.153	0	0	0.026	0	0.043	0	0.029	0.107	0.037	0	0	0.214	0.098	0.684	0.312
NM_145144	Aif1l	Aif1l|2810003C17Rik|AI043124|C87647|Iba2|-|2|2 B|protein-coding	-0.344429	-0.0221119	-0.344534	0.295721	0.96555	0.521746	12.539	25.398	23.223	31.69	29.956	29.363	15.299	17.029	27.982	21.282	18.822	18.408	17.329	30.109	23.415	17.943	30.56	27.181	12.471	20.742	23.434	19.928
NM_012019	Aifm1	Aifm1|AIF|AIFsh2|Hq|Pdcd8|-|X A5|X 25.68 cM|protein-coding	-0.0122461	0.0193283	-0.121087	0.959373	0.93727	0.747249	19.702	17.163	15.203	17.897	15.029	16.558	15.537	14.833	17.681	18.077	14.668	19.374	14.51	14.5	16.325	19.41	18.005	18.801	14.73	14.968	12.35	17.847
NM_001284300	Aifm2	Aifm2|5430437E11Rik|Amid|D730001I10Rik|PRG3|-|10|10 B4|protein-coding	0.195127	0.0593218	0.27069	0.35824	0.846681	0.382552	6.237	4.914	6.529	5.993	5.885	5.206	8.207	6.291	5.445	7.481	6.239	6.031	7.18	4.684	5.464	7.348	5.291	5.041	7.897	6.154	5.477	6.92
NM_001291070	Aifm3	Aifm3|2810401C16Rik|AI840249|Aifl|-|16|16 A3|protein-coding	0.758922	-0.0605217	0.406641	0.0562034	0.925492	0.190294	1.615	1.841	3.034	2.255	2.256	2.491	7.151	2.573	2.19	3.097	4.307	3.276	3.317	1.684	1.365	3.557	1.246	1.692	2.953	2.36	2.957	3.202
NM_001347362	Aig1	Aig1|1500031O19Rik|AV064870|AW413422|CGI-103|-|10|10 A2|protein-coding	0.223111	-0.152296	0.304264	0.439008	0.628628	0.447133	18.84	20.821	30.335	28.392	29.538	25.489	39.383	23.125	25.837	27.138	35.68	25.774	30.053	21.555	18.866	27.399	19.075	18.296	25.208	27.274	42.646	25.665
NM_172393	Aim1	Aim1|AI462491|AI463325|-|10 B2|10 23.14 cM|protein-coding	1.40433	1.09466	2.48168	0.000200524	0.0368132	1.1192e-11	1.794	0.873	1.666	1.24	0.957	1.425	5.526	4.395	1.837	4.033	2.261	2.74	3.335	3.723	2.103	5.016	1.185	1.344	12.021	4.659	4.177	7.39
NM_001162970	Aim1l	Aim1l|-|-|4|4 D3|protein-coding	-0.851442	-2.227	-0.435699	1	1	1	0.011	0.012	0.016	0	0	0	0.005	0	0	0	0.009	0.008	0	0	0.007	0	0	0	0	0.012	0	0.008
NM_001013779	Aim2	Aim2|Gm1313|Ifi210|-|1|1 H3|protein-coding	0.294358	0.623736	-0.280852	1	1	1	0	0	0.015	0	0.043	0.023	0.017	0	0.05	0	0.026	0.015	0.023	0.03	0.037	0	0.025	0.031	0.031	0	0.015	0
NM_007926	Aimp1	Aimp1|9830137A06Rik|AIMP1/p43|EMAPII|Emap2|Scye1|p43|-|3|3 G3|protein-coding	-0.190443	-0.0737646	-0.195469	0.292316	0.725959	0.60609	26.468	33.499	34.413	44.687	32.662	32.347	26.431	26.604	30.475	27.298	34.865	31.134	27.947	29.975	31.047	31.175	33	36.669	24.381	25.723	36.718	26.781
NM_001172146	Aimp2	Aimp2|AA407136|AA407225|Aimp2(p38)|Jtv1|-|5|5 G2|protein-coding	-0.24363	-0.212055	-0.207546	0.370229	0.387459	0.701672	12.98	13.269	18.359	22.296	17.235	14.544	9.741	11.309	14.65	13.685	18.004	15.087	12.639	10.432	13.213	14.85	15.72	16.639	10.802	13.096	19.323	11.185
NM_001276284	Aip	Aip|AA408703|AW476050|Ara9|D19Bwg1412e|Fkbp16|Xap2|-|19 A|19 3.82 cM|protein-coding	-0.110229	-0.0914651	0.0511504	0.58184	0.617659	0.936782	18.085	18.489	22.467	26.569	18.775	18.969	18.943	17.856	16.256	18.748	20.972	19.985	18.937	16.485	18.63	18.538	20.698	20.034	20.845	18.529	24.857	16.773
NM_053245	Aipl1	Aipl1|A930007I01Rik|-|11|11 B4|protein-coding	0.325514	1.01775	1.00932	1	1	1	0.033	0.037	0	0	0.052	0	0.071	0	0.011	0.043	0.014	0.024	0.076	0.049	0.02	0	0.095	0.033	0.068	0.036	0	0.074
NM_001271559	Aire	Aire|-|-|10 C1|10 39.72 cM|protein-coding	0.0310301	1.10976	0.123916	1	1	1	0	0	0	0	0.033	0	0.027	0	0	0.027	0	0	0.036	0.031	0.019	0.019	0.013	0.016	0	0	0	0.024
NR_027772	Airn	Airn|2810051F02Rik|2810434M15Rik|AI256653|AI597500|AW049873|Air|B930018I07Rik|D17Ertd663e|IGF2RAS|-|17 8.66 cM|17 A1|ncRNA	0.13712	0.180256	-0.103632	0.892641	1	0.962017	0.127	0.139	0.374	0.46	0.266	0.693	0.484	0	0.566	0.273	0.43	0	0.216	0.184	0.226	0.077	0.103	0.126	0.257	0.274	0.18	0.094
NM_001099299	Ajap1	Ajap1|Gm573|-|4|4 E2|protein-coding	0.141875	-0.00817025	-0.409325	0.89116	1	0.783704	0.888	0.429	0.176	0.216	0.241	0.354	0.159	0.746	0.568	0.309	0.347	0.458	0.338	0.173	0.172	0.614	0.409	0.601	0.225	0.359	0.121	0.429
NM_010590	Ajuba	Ajuba|Jub|-|14|14 C2|protein-coding	0.213912	-0.0157813	0.207377	0.248538	0.95726	0.543021	25.69	25.729	39.17	39.415	39.378	34.036	35.503	38.156	37.212	41.837	39.62	41.319	34.256	26.687	34.412	35.278	32.754	33.949	34.91	33.115	41.812	39.951
NM_001142938	AK010878	AK010878|-|-|12|12 E|protein-coding	-0.0138915	-0.146397	-0.125196	0.95688	0.543192	0.789694	5.368	5.917	6.065	4.328	6.085	5.952	5.283	5.342	5.626	5.143	6.225	6.119	5.515	4.122	4.084	5.938	5.494	5.23	4.541	4.954	6.164	4.329
NM_001198792	Ak1	Ak1|Ak-1|B430205N08Rik|-|2 B|2 22.09 cM|protein-coding	-0.0189777	-0.0705754	0.155933	0.948749	0.764447	0.740125	77.312	53.249	66.069	64.428	61.88	55.639	75.176	59.675	52.384	58.096	62.673	63.4	68.145	53.514	57.268	52.655	64.912	58.442	83.681	62.532	69.423	53.809
NM_016895	Ak2	Ak2|Ak-2|D4Ertd220e|-|4 D2.2|4 62.62 cM|protein-coding	-0.117446	-0.131589	-0.261704	0.445996	0.424562	0.0763043	23.375	19.72	23.608	27.802	24.292	23.5	19.418	18.473	24.263	20.557	23.708	24.637	19.239	17.588	19.03	22.402	24.031	24.668	18.639	17.395	20.892	19.432
NM_021299	Ak3	Ak3|AA407498|AI506714|AK-3|Ak3l|Ak3l1|Akl3l|-|19|19 C1|protein-coding	0.339169	0.190836	0.597052	0.00575294	0.334256	5.11482e-07	169.334	165.694	182.354	151.864	154.39	157.591	214.908	223.044	182.924	204.224	218.531	188.616	209.383	212.047	173.735	194.303	145.315	166.193	243.353	219.331	256.949	230.308
NM_009647	Ak4	Ak4|AK 4|Ak-3|Ak-4|Ak3|Ak3l1|D4Ertd274e|-|4 C6|4 46.84 cM|protein-coding	0.00940435	-0.304825	0.465596	0.976363	0.147521	0.0922236	11.137	14.184	17.937	16.969	17.588	15.725	14.805	12.438	14.72	16.113	19.817	15.608	13.825	12.144	12.795	14.767	10.388	10.48	16.085	17.938	27.827	20.775
NM_001081277	Ak5	Ak5|-|-|3|3 H3|protein-coding	-0.175409	0.244173	-0.0609256	0.446724	0.160223	0.932178	18.07	17.775	19.059	22.881	20.482	17.808	16.119	16.421	17.609	17.02	12.019	22.964	21.809	25.844	22.868	20.727	25.143	18.276	20.346	22.612	12.711	15.164
NM_027592	Ak6	Ak6|2810046E22Rik|4921516M08Rik|AK/ATPase|-|13 D1|protein-coding	0.116704	-0.184607	-0.07523	0.713052	0.492073	0.929322	18.81	17.483	25.807	28.184	22.673	20.92	23.703	17.903	22.888	21.261	33.583	24.176	18.017	15.518	15.721	26.069	17.496	22.984	16.773	15.049	29.497	19.77
NM_030187	Ak7	Ak7|4930502N02Rik|AK 7|-|12|12 E|protein-coding	1.72482	0.458498	0.494206	0.0013453	0.720866	0.594654	3.229	3.493	10.691	4.308	7.128	10.066	51.423	12.548	10.787	14.567	18.06	18.878	15.597	3.444	2.997	23.784	2.036	4.775	9.355	4.521	6.487	14.706
NM_001033874	Ak8	Ak8|1190002A17Rik|AK 8|-|2|2 A3|protein-coding	1.43953	0.111599	0.611316	0.0131744	0.926404	0.466397	1.108	1.469	4.813	3.344	3.302	4.066	18.393	4.596	3.476	5.333	10.153	6.075	5.115	1.803	1.153	8.782	0.941	1.398	3.704	2.188	6.374	5.356
NM_001145192	Akain1	Akain1|A330050F15Rik|-|17|17 E1.3|protein-coding	-1.35049	1.58674	-0.358683	1	1	1	0	0	0	0	0	0.025	0	0	0	0	0	0	0.039	0	0.013	0.028	0	0.023	0.012	0	0	0
NM_009648	Akap1	Akap1|AKAP121|AKAP84|Akap|C76494|C81186|DAKAP1|S-AKAP84|-|11|11 C|protein-coding	-0.228657	0.0586866	-0.234428	0.309932	0.819154	0.505835	9.649	9.947	7.587	9.639	8.861	8.557	5.962	8.812	9.452	7.812	5.981	8.111	7.591	8.848	9.653	7.872	11.375	10.316	7.404	8.639	5.167	8.351
NM_019921	Akap10	Akap10|1500031L16Rik|B130049N18Rik|D-AKAP-2|D-AKAP2|PRKA10|-|11|11 B2|protein-coding	-0.120945	-0.0831106	-0.0886921	0.377498	0.617659	0.696482	6.884	7.289	6.33	7.859	7.298	7.183	5.759	7.169	6.822	6.709	6.075	6.641	5.872	6.069	7.643	6.322	6.672	7.15	6.11	6.379	6.167	7.089
NM_001346784	Akap11	Akap11|6330501D17Rik|AKAP220|Gm80|PRKA11|mKIAA0629|-|14|14 D3|protein-coding	0.0176754	0.0216313	0.0901764	0.949747	0.926128	0.86384	18.998	17.61	14.353	15.935	15.753	15.932	15.339	18.576	17.528	18.79	13.431	15.651	17.621	16.503	17.713	16.221	14.437	16.129	16.844	19.35	12.289	18.92
NM_031185	Akap12	Akap12|AI317366|SSeCKS|Srcs5|Tsga12|-|10|10 A1|protein-coding	0.21717	0.705669	-0.297757	0.791151	0.17285	0.832516	47.696	18.233	13.793	19.651	12.84	18.429	16.162	47.387	32.85	16.265	12.343	26.673	26.374	24.729	31.468	28.89	44.676	57.022	27.202	16.696	5.624	18.863
NM_029332	Akap13	Akap13|1700026G02Rik|5730522G15Rik|5830460E08Rik|AKAP-13|AKAP-Lbc|BRX|Ht31|LBC|PROTO-LB|PROTO-LBC|-|7|7 D1|protein-coding	-0.101402	0.239985	-0.166552	0.818092	0.330703	0.874	2.765	2.078	1.974	1.853	2.167	2.665	2.153	2.248	2.697	2.121	1.082	2.249	2.062	2.189	2.793	2.594	3.205	2.939	1.661	2.044	0.819	3.263
NM_001033785	Akap14	Akap14|-|-|X|X A3.3|protein-coding	1.42479	0.390994	0.568688	0.011054	0.701604	0.486461	0.937	0.864	2.99	1.484	2.189	2.618	11.513	2.727	2.368	3.25	4.958	4.468	3.696	1.217	1.04	6.513	0.773	1.103	3.17	1.277	2.674	3.393
NM_001081956	Akap17b	Akap17b|AA407619|AKAP-17B|B230333C21Rik|C230056F04Rik|PRKA17B|Sfrs17b|Srsf17b|Talia|-|X|X A3.3|protein-coding	0.0240421	0.101251	0.0857249	0.951177	0.781552	0.934563	3.298	3.634	2.236	2.632	2.698	3.56	2.869	3.353	3.394	3.076	2.166	3.466	2.449	2.372	3.099	3.223	3.79	4.267	2.507	3.3	1.842	4.745
NM_009649	Akap2	Akap2|AA959716|AI649048|Akap-2|Akap-kl|B230340M18Rik|Prka2|-|4|4 B3|protein-coding	0.0796405	0.284287	0.0517554	0.852508	0.176712	0.964428	23.805	17.732	15.828	27.004	19.147	21.094	23.907	28.007	21.43	18.225	13.248	25.575	22.738	20.638	24.76	26.325	26.238	28.625	28.466	19.605	9.293	25.117
NM_009650	Akap3	Akap3|Prka3|-|6|6 F3|protein-coding	1.02375	0.405195	0.310378	1	1	1	0.017	0	0.024	0	0.009	0.036	0.056	0	0.017	0.021	0.014	0.07	0.009	0.024	0.02	0.02	0.034	0.008	0	0.036	0	0.037
NM_009651	Akap4	Akap4|AKAP-4|AKAP82|Fsc1|PRKA4|mAKAP82|p82|-|X A1.1|X 3.17 cM|protein-coding	0.813517	NA	NA	1	1	1	0	0	0	0	0	0	0.008	0	0	0	0	0.026	0	0	0	0	0	0	0	0	0	0
NM_001101471	Akap5	Akap5|3526401B18Rik|AKAP 150|AKAP-5|AKAP150|BB098886|Gm258|P150|-|12|12 C3|protein-coding	0.00383742	0.212618	0.153311	0.993208	0.397722	0.885373	1.72	2.119	1.281	1.698	1.807	2.149	2.03	1.654	2.178	1.937	0.95	2	1.859	2.306	1.73	1.987	2.016	2.39	1.641	1.861	0.913	3.33
NM_198111	Akap6	Akap6|AI482140|Akapalpha|Akapbeta|PRKA|-|12|12 C1|protein-coding	0.0475868	0.176495	-0.517563	0.901855	0.461153	0.384509	6.779	6.843	4.704	5.38	5.08	6.588	6.145	6.952	6.711	6.432	3.927	6.245	6.968	7.162	6.693	6.632	5.464	6.501	4.456	5.344	1.433	4.644
NM_001347460	Akap7	Akap7|6430401D08|AI662165|AKAP15|Akap18|BB170514|-|10|10 A4|protein-coding	-0.310953	-0.125916	-0.447357	0.171614	0.679898	0.127921	7.894	10.174	5.603	5.928	6.11	5.895	4.552	4.152	6.179	5.056	4.813	4.421	5.522	6.864	6.251	4.182	5.664	7.378	3.596	5.12	3.335	4.57
NM_019774	Akap8	Akap8|1200016A02Rik|AA673585|AKAP-8|AKAP95|AU015639|-|17|17 B1|protein-coding	0.00571645	0.246357	-0.135197	0.989253	0.217676	0.860405	8.996	7.258	6.58	7.378	6.857	6.985	5.756	7.093	9.99	8.23	4.953	7.659	7.047	7.648	8.695	8.144	8.729	10.502	6.325	7.292	3.435	8.422
NM_017476	Akap8l	Akap8l|HAP95|Nakap95|-|17|17 B1|protein-coding	-0.0800801	-0.00833704	-0.191927	0.804744	0.977802	0.648614	10.314	11.497	12.451	19.132	14.573	14.491	12.267	11.568	13.851	14.646	9.883	14.88	11.203	12.308	13.515	14.26	14.368	14.501	9.921	10.998	10.541	14.61
NM_194462	Akap9	Akap9|5730481H23Rik|AKAP-9|AKAP450|AW545847|C79026|G1-448-15|PRKA9|mKIAA0803|mei2-5|repro12|-|5|5 A1|protein-coding	0.47267	0.518978	0.106978	0.361341	0.179782	0.954039	6.096	3.723	2.563	2.832	3.299	5.784	5.897	6.816	6.802	6.116	1.842	6.196	4.817	3.985	6.028	7.499	5.46	6.853	3.343	4.097	0.911	8.716
NM_020616	Akip1	Akip1|BCA3|C11orf17|D7H11orf17|D930014E17Rik|ICRFP703B1614Q5.6|ORF27|-|7|7 E3|protein-coding	0.403727	-0.100861	0.315062	0.147121	0.802676	0.530811	13.207	13.609	24.419	25.966	22.473	21.075	32.385	21.037	21.386	24.312	31.689	26.692	20.896	14.682	16.111	26.456	16.152	15.984	23.082	19.293	32.155	20.819
NM_023423	Akirin1	Akirin1|6330407G11Rik|-|4|4 D2.2|protein-coding	0.127725	-0.160223	0.0951495	0.621476	0.391167	0.85581	12.71	14.063	16.388	14.286	16.494	13.066	16.973	14.844	14.695	14.141	20.932	12.712	15.065	12.868	12.086	12.057	10.733	13.833	14.715	12.497	19.345	12.826
NM_001007589	Akirin2	Akirin2|2700059D21Rik|AA114675|AA522011|AU019887|Akirin-2|-|4|4 A5|protein-coding	0.00743992	-0.161706	-0.0336798	0.973886	0.31632	0.951969	40.425	46.858	56.29	54.956	57.002	49.014	50.647	46.976	50.331	51.363	57.809	46.301	48.547	45.628	45.478	44.272	37.978	45.199	42.567	44.419	59.667	43.29
NM_001305432	Akna	Akna|AI597013|-|4|4 B3-C1|protein-coding	0.436038	0.439379	0.0172375	0.242726	0.0856514	0.989533	2.277	1.768	1.709	1.41	1.566	2.516	4.193	2.296	2.447	2.303	1.526	2.363	2.589	2.221	1.956	2.921	2.595	2.835	2.152	1.844	0.757	2.587
NM_177859	Aknad1	Aknad1|4921525H12Rik|-|3|3 F3|protein-coding	-0.388706	0.0875421	0.122208	1	1	1	0	0	0	0	0	0	0	0	0.007	0	0	0	0	0	0	0.012	0.008	0	0	0	0	0.015
NM_007432	Akp3	Akp3|Akp-3|IAP|dIAP|-|1 C5|1 44.06 cM|protein-coding	NA	NA	NA	1	1	1	0	0	0	0	0	0	0	0	0	0	0	0	0	0	0	0	0	0	0	0	0	0
NM_021473	Akr1a1	Akr1a1|2610201A18Rik|Akr1a4|-|4|4 D1|protein-coding	-0.122184	-0.196452	-0.0148041	0.618087	0.184124	0.98531	266.854	288.131	375.059	407.411	339.86	307.325	267.184	263.023	278.245	293.789	403.277	302.061	270.234	287.385	278.263	273.971	300.865	287.023	263.175	279.853	456.675	252.002
NM_172398	Akr1b10	Akr1b10|2310005E10Rik|Akr1b16|-|6|6 B1|protein-coding	-0.266268	-0.0242201	-0.197361	0.409431	0.955394	0.756021	58.598	45.884	32.054	35.93	29.779	31.805	36.643	28.472	27.475	29.692	33.374	38.791	40.58	36.011	35.792	34.132	41.807	39.628	33.978	34.07	35.76	27.361
NM_009658	Akr1b3	Akr1b3|ALR2|AR|Ahr-1|Ahr1|Akr1b1|Aldor1|Aldr1|-|6 14.87 cM|6 B1|protein-coding	-0.207368	-0.193312	-0.285086	0.2191	0.47387	0.303179	5.223	4.683	4.915	4.898	4.637	4.057	3.75	4.105	3.696	4.397	4.454	4.142	4.85	2.744	3.691	4.283	3.936	5.046	3.099	3.986	4.47	3.412
NM_009731	Akr1b7	Akr1b7|AR|Avdp|MVDP|-|6 B1|6 14.95 cM|protein-coding	-0.861731	-2.08984	-0.906468	1	1	1	0.042	0.046	0	0	0.044	0	0	0	0.014	0.036	0.018	0	0	0.02	0	0	0	0	0.043	0	0	0
NM_008012	Akr1b8	Akr1b8|FR-1|Fgfrp|Fgrp|-|6 B1|6 14.91 cM|protein-coding	-0.431551	-0.240864	-0.118842	0.514377	0.749374	0.943166	1.294	1.414	3.891	6.221	3.911	2.116	3.077	0.976	2.189	2.139	2.345	2.885	1.693	1.818	2.177	2.291	4.629	2.844	1.841	2.852	3.607	2.656
NM_013777	Akr1c12	Akr1c12|AI266976|Akra|-|13|13 A1|protein-coding	-1.57431	-1.13681	0.0240661	1	1	1	0	0.047	0.094	0.078	0.067	0	0.018	0	0.044	0	0.018	0	0	0.021	0.051	0	0.035	0.021	0	0.069	0.121	0
NM_013778	Akr1c13	Akr1c13|mKIAA4014|-|13|13 A1|protein-coding	0.150896	-0.263299	1.08813	0.662729	0.394391	4.2649e-06	3.251	2.712	3.489	2.865	3.109	2.659	3.871	2.951	2.419	3.018	4.328	3.445	2.857	3.206	2.481	2.138	2.379	1.802	3.917	6.68	7.27	7.074
NM_134072	Akr1c14	Akr1c14|9030611N15Rik|AW557061|-|13|13 A1|protein-coding	0.40082	0.248476	0.469078	0.200469	0.465608	0.100622	69.335	55.432	62.85	65.576	43.337	49.336	92.099	94.165	51.395	54.325	96.293	63.359	88.92	73.494	67.125	64.45	38.597	71.048	90.211	64.543	84.027	66.76
NM_134066	Akr1c18	Akr1c18|AW146047|-|13|13 A1|protein-coding	-0.934014	-0.245737	-0.31732	0.571176	1	0.926175	0.36	0.098	0.132	0.163	0.071	0	0.019	0.103	0.015	0.019	0.19	0.095	0.076	0.087	0.16	0.055	0.055	0.245	0.023	0.145	0.159	0.1
NM_001013785	Akr1c19	Akr1c19|1810010N06Rik|-|13|13 A1|protein-coding	0.0575836	0.228084	1.88801	0.93816	0.515695	4.53009e-08	2.503	2.134	3.024	4.378	2.729	2.591	4.091	4.245	1.483	1.406	4.131	2.368	3.531	4.206	3.641	2.974	2.67	2.586	15.111	12.223	6.429	6.453
NM_001311132	Akr1c20	Akr1c20|2610528B18Rik|-|13|13 A1|protein-coding	-0.205113	-0.620356	-0.356039	1	1	1	0.04	0	0.058	0	0.041	0.043	0.05	0	0.014	0.034	0.017	0.056	0.022	0	0.023	0.072	0.016	0	0.02	0	0.056	0.029
NM_029901	Akr1c21	Akr1c21|9430025F20Rik|AI315367|-|13|13 A1|protein-coding	-0.388706	NA	NA	1	1	1	0	0	0	0	0	0	0	0	0	0	0	0.031	0	0	0	0	0	0	0	0	0	0
NM_030611	Akr1c6	Akr1c6|3alpha-HSD|Akr1c1|Hsd17b5|-|13 A1|13 2.48 cM|protein-coding	NA	NA	NA	1	1	1	0	0	0	0	0	0	0	0	0	0	0	0	0	0	0	0	0	0	0	0	0	0
NM_027582	Akr1cl	Akr1cl|4921521F21Rik|AI451536|AI503553|-|1|1 C2|protein-coding	NA	NA	NA	1	1	1	0	0	0	0	0	0	0	0	0	0	0	0	0	0	0	0	0	0	0	0	0	0
NM_145364	Akr1d1	Akr1d1|-|-|6|6 B1|protein-coding	-0.607765	-1.53709	-1.50168	1	1	1	0	0.021	0	0.035	0	0.021	0.008	0	0	0	0.016	0.014	0	0.009	0.011	0	0	0	0	0	0.014	0
NM_018859	Akr1e1	Akr1e1|1810061I10Rik|Akr1e2|-|13|13 A1|protein-coding	-0.114974	-0.165943	-0.964941	0.362736	0.112209	7.80247e-10	30.86	35.212	35.739	41.525	35.566	34.026	30.46	29.131	30.894	32.09	35.487	36.859	30.732	30.556	29.2	34.397	31.392	29.882	16.668	18.699	20.656	13.465
NM_025337	Akr7a5	Akr7a5|0610025K21Rik|Afar|Afar1|Akr7a2|-|4 D3|4 70.64 cM|protein-coding	0.173092	-0.11938	0.107237	0.580442	0.640355	0.867693	22.849	24.943	38.964	29.884	32.595	29.856	40.304	24.699	26.985	31.563	43.17	33.323	29.062	22.543	23.007	32.299	29.565	25.706	26.342	24.863	41.791	30.279
NM_001331107	Akt1	Akt1|Akt|LTR-akt|PKB|PKB/Akt|PKBalpha|Rac|-|12 F1|12 61.2 cM|protein-coding	-0.138969	0.0247604	-0.0983091	0.335012	0.908507	0.605718	68.146	66.554	73.774	81.74	74.619	69.161	50.331	62.877	74.791	67.478	64.977	71.485	59.527	67.302	71.85	66.414	88.321	81.179	56.283	69.024	69.215	65.161
NM_001290695	Akt1s1	Akt1s1|1110012J22Rik|AI227026|Lobe|Lobel|PRAS40|-|7|7 B3|protein-coding	-0.119657	-0.0672186	0.053347	0.372879	0.652609	0.910743	39.621	42.167	48.19	45.185	49.423	42.499	37.603	35.174	39.118	39.988	47.325	44.888	40.386	38.674	38.835	38.402	47.692	42.744	37.041	42.597	55.152	42.716
NM_001331109	Akt2	Akt2|2410016A19Rik|AW554154|PKB|PKBbeta|-|7 A3|7 15.94 cM|protein-coding	-0.245181	-0.0456287	-0.0712453	0.0616854	0.859931	0.892387	28.061	24.363	21.427	24.824	22.707	21.159	19.949	18.398	18.662	21.025	19.972	21.684	20.863	20.95	23.815	19.152	28.701	22.692	19.579	24.363	24.572	18.422
NM_011785	Akt3	Akt3|AI851531|D930002M15Rik|Nmf350|-|1|1 H4|protein-coding	-0.00260843	-0.0433552	0.113143	0.988571	0.801082	0.750688	16.809	16.028	17.262	17.87	18.343	19.323	18.534	17.993	18.646	17.273	15.642	16.591	17.202	15.897	17.117	18.682	13.753	18.259	16.912	18.799	14.277	23.332
NM_001302268	Aktip	Aktip|AL023020|Fif|Ft|Ft1|Fts|-|8 C4|8 44.25 cM|protein-coding	0.160108	0.0461558	0.346502	0.281435	0.816352	0.177816	91.975	74.978	95.254	97.882	83.641	82.578	93.323	108.072	88.857	89.689	107.829	95.449	97.656	84.492	82.06	104.557	77.379	88.245	126.689	84.634	120.888	93.951
NM_001276446	Alad	Alad|ALADH|Lv|-|4 B3|4 33.17 cM|protein-coding	-0.0455464	0.0595375	0.614388	0.807	0.731814	5.42315e-05	4.171	3.941	4.493	4.053	4.67	5.012	3.632	4.363	4.49	4.243	4.509	4.229	4.109	3.971	4.56	4.459	5.09	4.898	6.08	6.427	7.625	5.637
NM_020559	Alas1	Alas1|ALAS|ALAS-N|Alas-1|Alas-h|-|9|9 F1|protein-coding	-0.0704522	0.0228385	0.0132012	0.653611	0.91019	0.977041	26.397	22.295	24.006	24.263	22.447	21.376	22.677	21.197	20.755	24.428	21.075	23.152	24.564	25.593	21.966	22.031	24.527	21.973	23.603	24.526	21.594	21.123
NM_009653	Alas2	Alas2|ALAS|ALAS-E|ALASE|Alas-2|-|X F3|X 68.46 cM|protein-coding	NA	NA	NA	1	1	1	0	0	0	0	0	0	0	0	0	0	0	0	0	0	0	0	0	0	0	0	0	0
NM_009654	Alb	Alb|Alb-1|Alb1|BCL002|-|5 E1|5 44.7 cM|protein-coding	-1.67238	-0.819668	0.329056	0.0331079	1	0.881188	0.026	0.196	0.131	0.463	0.2	0.223	0.054	0.029	0.044	0.11	0.076	0.036	0.043	0.049	0.212	0.109	0.083	0.165	0.065	0.165	0.398	0.34
NM_009655	Alcam	Alcam|AI853494|BEN|CD166|DM-GRASP|MuSC|SC1|-|16|16 B5|protein-coding	0.243203	0.176928	0.170331	0.251615	0.526428	0.832359	10.924	9.476	7.416	8.43	8.283	10.248	12.087	11.905	11.505	9.865	9.051	10.068	9.503	9.866	7.049	12.714	9.854	12.309	10.396	9.889	4.961	14.465
NM_145954	Aldh16a1	Aldh16a1|2410004H02Rik|AI452234|mFLJ00209|-|7|7 B3|protein-coding	0.21266	0.0269043	0.0983322	0.385964	0.938837	0.859121	3.915	3.541	4.775	6.346	4.427	4.047	5.539	4.219	4.524	4.701	6.396	5.431	3.841	3.826	3.542	5.297	5.543	4.886	4.024	4.117	5.53	4.737
NM_153554	Aldh18a1	Aldh18a1|2810433K04Rik|AI429789|Pycs|-|19|19 C3|protein-coding	0.0763339	-0.291136	-0.275159	0.803805	0.22721	0.327227	29.19	29.071	40.933	35.986	36.56	40.413	41.502	25.655	41.106	40.675	41.234	31.715	38.158	19.988	24.771	27.786	29.113	30.553	27.623	30.92	31.236	21.88
NM_013467	Aldh1a1	Aldh1a1|Ahd-2|Ahd2|Aldh1|Aldh1a2|E1|Raldh1|-|19 B|19 13.91 cM|protein-coding	-0.191785	0.879276	1.58646	0.817644	0.0541247	0.0963089	45.084	29.299	14.385	22.69	14.381	19.629	11.837	48.538	15.317	13.726	16.126	21.113	35.093	49.384	44.531	28.203	62.221	46.435	171.86	34.635	41.055	28.313
NM_009022	Aldh1a2	Aldh1a2|AV116159|Aldh1a7|Raldh1|Raldh2|-|9 D|9 39.85 cM|protein-coding	-0.409218	-0.00653373	0.427888	0.555777	0.995283	0.70579	1.139	1.346	2.732	4.879	2.539	1.647	1.857	1.71	1.003	0.92	1.643	3.431	1.236	1.348	3.052	1.6	5.415	1.128	3.432	4.304	3.208	1.046
NM_053080	Aldh1a3	Aldh1a3|ALDH6|RALDH3|V1|-|7|7 C|protein-coding	-0.856648	-0.22191	-1.16424	0.218853	1	0.0520364	0.231	0.169	0.193	0.363	0.347	0.135	0.085	0.106	0.18	0.046	0.078	0.305	0.07	0.112	0.374	0.16	0.269	0.222	0.133	0.091	0.098	0.08
NM_011921	Aldh1a7	Aldh1a7|AI987940|Ahd2-like|Aldh-pb|Aldh1a4|Aldhpb|-|19 B|19 13.95 cM|protein-coding	-0.247217	0.444693	-0.340796	0.847429	0.578186	0.846175	9.297	4.021	1.858	1.896	1.362	2.34	0.864	6.373	2.652	2.33	2.735	2.671	3.803	4.681	5.033	2.584	5.828	6.442	4.858	2.365	1.863	1.452
NM_028270	Aldh1b1	Aldh1b1|2700007F14Rik|-|4|4 B1|protein-coding	-0.239629	-0.0154965	-0.0898542	0.221059	0.965093	0.876072	3.546	3.131	2.923	2.88	2.924	2.776	2.979	2.561	2.391	2.494	2.165	2.778	3.435	3.407	3.228	2.341	2.787	2.489	2.99	3.219	2.414	2.265
NM_027406	Aldh1l1	Aldh1l1|1810048F20Rik|FDH|Fthfd|Neut2|-|6|6 D1|protein-coding	-0.316697	0.109841	-0.295276	0.16706	0.790075	0.52299	126.865	116.49	84.824	78.452	75.384	88.066	72.784	82.17	72.567	76.019	76.669	76.677	105.374	117.079	75.366	72.823	137.603	100.212	81.843	83.084	54.745	79.263
NM_153543	Aldh1l2	Aldh1l2|D330038I09Rik|mtFDH|-|10|10 C1|protein-coding	-0.366783	0.271474	-0.28786	0.309473	0.461904	0.680663	3.853	4.887	3.413	3.984	3.243	4.468	1.732	3.481	5.046	2.915	2.353	2.925	2.964	6.885	4.957	3.34	5.428	4.702	3.731	3.962	1.336	3.468
NM_001308450	Aldh2	Aldh2|AHD-M1|ALDH-E2|ALDHI|Ahd-5|Ahd5|-|5|5 F|protein-coding	-0.145755	0.0353342	-0.126085	0.358589	0.878764	0.763879	107.988	100.187	85.435	101.917	84.683	88.676	83.577	86.454	82.274	89.169	77.584	91.166	105.131	88.232	98.495	85.729	103.546	93.665	95.136	91.007	75.699	71.308
NM_001112725	Aldh3a1	Aldh3a1|Ahd-4|Ahd4|Aldh|Aldh3|-|11 B2|11 37.96 cM|protein-coding	0.291522	-1.2081	-0.313492	0.846682	1	0.894123	0.033	0.108	0.291	0.239	0.173	0.036	0.475	0.076	0.102	0.199	0.154	0.047	0.187	0.064	0.059	0.06	0.013	0	0.1	0.107	0.117	0.146
NM_007437	Aldh3a2	Aldh3a2|AI194803|Ahd-3|Ahd-3r|Ahd3|Ahd3-r|Aldh4|Aldh4-r|FALDH|-|11 B2|11 37.96 cM|protein-coding	-0.0244256	-0.0838747	0.0693416	0.867561	0.602853	0.804187	29.359	31.483	34.614	37.365	33.984	32.468	32.826	29.55	30.396	34.976	34.164	32.587	34.345	31.48	32.541	30.732	28.893	26.629	31.905	34.648	36.821	30.148
NM_026316	Aldh3b1	Aldh3b1|1700001N19Rik|ALDH4|ALDH7|-|19|19 A|protein-coding	1.04172	0.425226	1.09313	0.0121361	0.378926	0.00693282	5.74	4.078	10.354	5.143	5.312	4.945	21.952	10.527	5.96	8.396	13.935	11.517	10.072	7.951	5.214	12.891	4.731	6.186	15.026	6.475	13.94	13.009
NM_001177438	Aldh3b2	Aldh3b2|AI848594|C130048D07Rik|-|19|19 A|protein-coding	0.121178	NA	NA	1	1	1	0	0	0	0	0	0	0.021	0	0	0	0	0	0	0	0	0	0	0	0	0	0	0
NM_028545	Aldh3b3	Aldh3b3|1700055N04Rik|-|19|19 A|protein-coding	0.147247	0.0633388	-0.358683	1	1	1	0	0	0.019	0	0	0	0	0.03	0	0	0.022	0	0	0	0	0.032	0.011	0	0	0.014	0	0
NM_175438	Aldh4a1	Aldh4a1|A930035F14Rik|Ahd-1|Ahd1|Aldh4|Aldh5a1|E330022C09|P5cd|P5cdh|P5cdhl|P5cdhs|Ssdh1|-|4 D3|4 70.79 cM|protein-coding	-0.208764	-0.103007	-0.437716	0.277721	0.730925	0.0924677	45.91	35.835	33.159	31.33	30.618	31.128	28.874	27.998	28.495	32.577	30.166	31.419	37.787	27.389	32.899	26.101	37.216	29.811	26.811	26.792	23.567	21.244
NM_172532	Aldh5a1	Aldh5a1|6330403E24Rik|Ahd-1|Ahd1|D630032B01Rik|OTTMUSG00000000613|SSADH|Ssdh1|-|13 A3.1|13 10.77 cM|protein-coding	-0.104171	-0.000541568	0.000490365	0.670689	0.998608	0.999545	18.983	19.201	14.064	13.793	16.843	19.046	16.779	13.675	17.556	16.135	14.644	15.796	18.401	18.031	14.859	17.727	16.709	14.83	17.753	17.089	12.3	18.332
NM_134042	Aldh6a1	Aldh6a1|1110038I05Rik|Mmsdh|-|12 D1|12 39.21 cM|protein-coding	-0.162676	-0.0377388	0.0111016	0.19016	0.911112	0.98047	69.611	93.198	81.168	87.303	91.034	85.634	75.722	69.984	82.392	77.675	75.647	69.163	90.613	103.211	90.608	68.354	69.522	62.022	85.824	82.717	84.633	73.493
NM_138600	Aldh7a1	Aldh7a1|Atq1|D18Wsu181e|-|18 D3|18 30.55 cM|protein-coding	-0.0930137	0.0194668	-0.325159	0.2844	0.877577	0.00636133	88.185	92.963	90.391	94.165	90.374	97.026	76.54	79.799	89.972	92.874	83.312	92.276	91.432	93.019	92.447	90.786	99.093	84.032	75.631	74.983	66.267	64.689
NM_178713	Aldh8a1	Aldh8a1|Raldh4|-|10|10 A3|protein-coding	0.184199	-0.425767	0.457618	1	1	1	0	0.026	0.034	0	0.024	0	0.01	0	0.008	0.04	0.03	0.017	0	0.011	0	0.028	0.019	0.012	0.024	0.013	0.017	0.035
NM_019993	Aldh9a1	Aldh9a1|AA139417|Abaldh|ESTM40|TMABA-DH|Tmabadh|-|1|1 H2.3|protein-coding	0.00532584	-0.147021	-0.200092	0.978194	0.420256	0.491745	32.024	34.339	43.564	42.853	43.574	38.26	37.42	35.313	38.775	41.183	40.56	40.358	39.203	31.471	32.991	40.457	34.186	29.698	29.121	37.578	36.42	27.17
NM_001177308	Aldoa	Aldoa|Aldo-1|Aldo1|-|7|7 F3|protein-coding	-0.0350971	-0.1294	0.0108652	0.849246	0.421409	0.984555	348.079	336.401	457.975	445.527	412.778	390.788	385.067	331.086	375.559	408.53	416.235	396.566	402.275	305.276	323.834	370.359	389.116	352.005	400.79	382.073	443.326	306.169
NM_001199270	Aldoart1	Aldoart1|4921524E03Rik|Aldo1-ps|Aldo1-ps2|Aldoa-ps2|-|4|4 C3|protein-coding	-0.010989	-0.123529	0.00783554	0.956273	0.474835	0.989799	8.693	10.784	11.051	12.045	10.904	10.342	9.625	9.996	9.609	10.945	11.59	11.022	11.025	8.332	8.508	10.487	10.07	9.094	10.806	9.8	12.075	8.13
NM_001277340	Aldoart2	Aldoart2|4933425L11Rik|Aldo1-ps1|Aldoa-ps1|-|12|12 C1|protein-coding	0.0524157	-0.0854131	0.0213671	0.885955	0.806908	0.979487	1.608	1.217	1.931	1.903	2.021	1.585	1.608	1.422	1.6	1.836	2.016	2.163	1.821	1.211	1.391	1.904	1.733	1.548	1.517	1.715	2.015	1.461
NM_144903	Aldob	Aldob|Aldo-2|Aldo2|BC016435|-|4 B1|4 26.57 cM|protein-coding	1.71185	1.35766	1.80634	1	1	1	0.026	0	0	0.047	0.014	0	0.077	0	0.062	0.022	0.011	0.055	0.015	0.013	0	0.079	0.042	0.039	0.105	0.014	0.018	0.019
NM_001303423	Aldoc	Aldoc|AI847350|AU040929|Aldo3|Scrg2|-|11 B5|11 46.74 cM|protein-coding	-0.322198	0.0152259	0.00675147	0.0192917	0.974963	0.991987	137.698	157.162	128.418	127.991	128.309	145.139	87.614	113.706	105.206	113.844	122.493	114.237	115.419	217.147	107.119	112.543	174.86	91.022	101.015	171.673	142.986	116.404
NM_145362	Alg1	Alg1|HMAT1|HMT1|-|16|16 A1|protein-coding	-0.208815	-0.146351	-0.0228464	0.0695418	0.338694	0.968723	11.441	10.869	12.808	13.121	12.873	11.498	9.586	9.574	10.356	10.205	12.184	10.453	11.139	9.036	9.907	10.514	12.816	11.13	10.499	10.998	14.611	9.552
NM_001033441	Alg10b	Alg10b|AA469671|AU045404|AW123895|C85569|Deaf1|Gm917|nse5|-|15|15 E3|protein-coding	-0.0442099	-0.247203	-0.0553485	0.873506	0.223434	0.899971	15.956	18.071	18.674	15.929	18.272	17.999	19.528	16.573	16.331	15.619	19.984	12.879	16.42	15.796	16.309	12.495	10.917	14.908	15.341	16.699	18.81	13.737
NM_183142	Alg11	Alg11|AI849156|AW492253|B230397C21|Mmat-4(5)|-|8|8 A2|protein-coding	-0.196482	-0.250967	-0.188776	0.140941	0.137981	0.428418	7.54	10.265	8.41	9.91	9.051	8.696	7.214	7.626	8.141	7.675	8.793	7.139	7.649	7.711	8.444	6.435	6.628	7.467	6.535	8.26	8.342	7.124
NM_001142357	Alg12	Alg12|ECM39|-|15|15 E3|protein-coding	0.072159	0.012206	0.040727	0.701743	0.957262	0.933606	3.451	3.584	4.075	3.659	4.073	3.629	3.961	3.827	3.81	3.828	4.362	3.866	3.949	3.146	3.719	4.011	3.863	3.823	3.791	3.703	3.979	3.367
NR_037145	Alg13	Alg13|2810046O15Rik|4833435D08Rik|Glt28d1|MDS031|OTTMUSG00000018917|-|X|X F2|protein-coding	-0.31279	-0.0720791	-0.272218	0.0687326	0.66282	0.119475	2.676	2.599	3.055	3.155	2.792	3.055	1.705	2.276	2.922	2.228	2.387	2.331	2.332	2.63	2.755	2.853	2.593	3.016	2.223	2.172	2.08	2.702
NM_024178	Alg14	Alg14|5430428G01Rik|AI854024|-|3|3 G1|protein-coding	0.0905169	-0.0399713	0.00575093	0.6792	0.79926	0.991446	24.787	25.327	29.591	29.497	28.159	26.152	30.514	27.772	25.146	24.834	35.906	28.494	24.432	24.808	22.6	29.896	27.235	27.598	25.02	23.581	32.852	23.418
NM_019998	Alg2	Alg2|1110018A23Rik|1300013N08Rik|ALPG2|CDGIi|MNCb-5081|-|4|4 B1|protein-coding	-0.116864	-0.0989228	-0.107551	0.288616	0.391135	0.546546	31.859	36.998	34.202	34.401	33.883	33.683	28.42	29.116	33.686	31.134	35.279	30.311	28.811	31.075	34.089	29.621	32.974	31.835	27.072	32.262	32.232	30.37
NM_145939	Alg3	Alg3|D16Ertd36e|not|-|16 B1|16 12.48 cM|protein-coding	-0.105598	-0.192365	-0.148793	0.704089	0.417735	0.778542	7.536	7.753	11.074	8.025	9.967	10.072	7.466	7.306	8.152	7.756	10.993	8.769	6.921	5.858	7.694	8.6	9.373	8.712	7.419	8.493	9.704	5.781
NM_025442	Alg5	Alg5|1500026A19Rik|2600005J22Rik|AV009521|AV170001|AW545564|-|3|3 C|protein-coding	-0.224491	-0.118719	-0.106273	0.152144	0.432308	0.871721	17.076	19.098	21.281	22.359	18.626	18	14.335	15.396	15.654	15.988	21.035	16.339	15.442	17.864	17.181	16.08	18.866	19.672	13.854	14.997	25.729	14.536
NM_001081264	Alg6	Alg6|E230028F23Rik|-|4|4 C6|protein-coding	-0.298414	-0.272957	-0.257554	0.152282	0.26471	0.426852	2.395	2.802	2.553	2.687	2.84	2.336	2.011	2.172	2.323	1.785	2.677	1.632	1.871	2.593	2.585	1.655	1.876	2.114	1.868	1.943	2.771	1.793
NM_199035	Alg8	Alg8|AI447372|Gm1089|-|7|7 E1|protein-coding	0.100792	-0.220799	-0.181774	0.709768	0.365444	0.68755	6.943	6.066	8.329	5.19	7.206	7.085	7.073	6.079	7.039	7.072	9.296	7.191	5.896	4.107	5.198	6.78	6.364	6.464	4.457	5.254	7.356	6.194
NR_045601	Alg9	Alg9|8230402H15Rik|AI747665|B430313H07Rik|Dibd1|-|9|9 A5.3|protein-coding	-0.111616	-0.155738	-0.375878	0.523398	0.197516	0.0339152	12.335	13.718	14.394	13.097	13.398	12.798	10.711	12.222	12.515	11.466	15.378	11.483	10.979	10.26	12.143	11.277	13.403	12.839	8.948	10.537	11.77	8.233
NM_007439	Alk	Alk|CD246|Tcrz|-|17 E1.3|17 43.77 cM|protein-coding	-1.12361	-0.548121	-0.711414	0.224841	1	0.689138	0.071	0.029	0.026	0.016	0.037	0.029	0.011	0.01	0.027	0.008	0.015	0.025	0.02	0.021	0.021	0.043	0.011	0.031	0.018	0.005	0.025	0.039
NM_001102565	Alkbh1	Alkbh1|2700073G19Rik|Abh|Alkbh|alkB|hABH|-|12|12 D2|protein-coding	-0.113591	-0.203206	-0.19637	0.591224	0.366259	0.548119	4.604	3.973	5.183	5.605	4.815	4.669	3.541	3.932	4.622	5.085	4.787	4.375	3.719	3.163	3.919	4.086	4.187	5.55	3.432	3.523	5.033	4.134
NM_175016	Alkbh2	Alkbh2|9530023G02|AU016977|Abh2|mABH2|-|5|5 F|protein-coding	0.0695601	-0.190853	-0.0901349	0.846776	1	0.922284	1.825	1.941	2.501	3.482	2.992	2.797	2.315	2.495	3.076	2.631	2.84	2.648	1.982	1.812	1.897	2.375	2.303	2.908	1.697	2.151	3.108	2.367
NM_026944	Alkbh3	Alkbh3|1700108H04Rik|1810020C19Rik|Abh3|mABH3|-|2|2 E1|protein-coding	0.119014	-0.0144745	-0.175225	0.592751	0.942795	0.568437	9.898	8.103	11.334	9.851	9.657	9.72	10.327	10.15	10.176	8.978	13.223	10.414	9.945	9.095	9.255	9.349	9.551	10.042	7.305	7.867	10.103	8.035
NR_045827	Alkbh3os1	Alkbh3os1|4921507L20Rik|-|2|2 E1|ncRNA	0.04202	-0.393352	NA	1	1	1	0	0	0	0	0	0	0	0	0.023	0	0	0	0	0.016	0	0	0	0	0	0	0	0
NM_001347492	Alkbh4	Alkbh4|2010004B12Rik|Abj4|-|5|5 G2|protein-coding	-0.162194	-0.254721	-0.0839635	0.486004	0.236833	0.907687	3.053	3.851	5.134	4.677	4.913	4.515	3.886	3.207	3.552	3.954	4.164	4.46	3.474	3.677	3.04	3.382	4.136	3.841	2.881	4.474	4.844	3.62
NM_172943	Alkbh5	Alkbh5|AW050020|AW215868|Abh5|E130207K11|Ofoxd|-|11|11 B2|protein-coding	0.073619	-0.0343839	0.209557	0.544766	0.658939	0.00342772	18.362	19.228	20.366	20.281	20.982	20.708	22.952	20.117	20.9	21.875	19.286	20.128	19.669	18.105	19.056	19.806	19.357	19.336	21.713	21.708	21.998	23.364
NM_198027	Alkbh6	Alkbh6|AI839550|Abh6|C130099A02|-|7|7 B1|protein-coding	0.0663932	-0.108481	0.0993708	0.86061	0.640147	0.903806	12.667	13.786	20.05	16.164	16.603	14.607	17.956	12.513	13.864	14.789	23.434	14.824	15.889	12.844	11.987	16.12	14.999	14.018	12.223	13.821	24.656	13.677
NM_025538	Alkbh7	Alkbh7|2310045B01Rik|2510008E23Rik|Abh7|Spata11|-|17|17 D|protein-coding	-0.124659	-0.292821	-0.0802745	0.678806	0.156312	0.932873	10.064	9.281	13.839	13.232	14.788	12.203	10.175	8.987	9.749	10.837	14.78	12.354	11.108	8.264	8.916	10.759	10.729	9.305	9.329	9.657	17.278	8.052
NM_026303	Alkbh8	Alkbh8|4930562C03Rik|8030431D03Rik|9430088N01Rik|Abh8|-|9|9 A1|protein-coding	-0.0193036	0.0756111	-0.048417	0.946628	0.716077	0.942156	8.501	9.039	6.893	8.638	6.904	7.553	6.347	8.097	8.699	8.032	6.687	8.772	7.303	7.907	8.334	9.077	7.815	8.745	6.89	7.832	5.658	9.08
NM_053156	Allc	Allc|1700012B22Rik|Alc|-|12 A2|12 10.97 cM|protein-coding	NA	NA	NA	1	1	1	0	0	0	0	0	0	0	0	0	0	0	0	0	0	0	0	0	0	0	0	0	0
NM_145223	Alms1	Alms1|bbb|-|6|6 C3|protein-coding	0.369979	0.294929	0.0510101	0.228217	0.353777	0.971419	2.78	2.815	2.085	1.757	2.551	3.112	3.446	3.196	3.679	3.901	1.838	3.42	2.773	2.708	3.799	3.922	2.123	3.017	1.791	2.632	1.032	4.716
NR_040440	Alms1-ps2	Alms1-ps2|Gm6413|-|6 C3|6|pseudo	-1.26777	-0.626216	-1.52473	1	1	0.539609	0.045	0.049	0.066	0.081	0.094	0.147	0.057	0.052	0.015	0.058	0.019	0	0.127	0.043	0	0.082	0.036	0.022	0.068	0	0	0.033
NM_001331118	Alox12	Alox12|9930022G08Rik|Alox12p|P-12LO|-|11 B3|11 42.99 cM|protein-coding	0.488411	0.00480905	0.252063	0.705039	1	0.930148	0.017	0.019	0.025	0.063	0.082	0.057	0.088	0.06	0.042	0.075	0.088	0.012	0.029	0.059	0.051	0.074	0.035	0.017	0.026	0.056	0.061	0.064
NM_009659	Alox12b	Alox12b|12R-LOX|Aloxe2|e-LOX2|-|11 B3|11 42.38 cM|protein-coding	1.25961	0.981302	0.122208	1	1	1	0	0	0	0	0	0	0.009	0	0	0.029	0	0.016	0	0.022	0	0.014	0	0.011	0.011	0	0	0
NM_145684	Alox12e	Alox12e|8-LOX|AW259591|Alox12-ps1|Alox12-ps2|Aloxe|e-LOX1|-|11 B3|11 42.99 cM|protein-coding	-1.35049	-1.35514	-1.08002	1	1	1	0	0	0.017	0	0	0	0	0	0	0	0	0	0	0	0	0	0	0	0	0	0	0
NM_009660	Alox15	Alox15|12-LO|12/15-LO|15-LOX|Alox12l|L-12LO|-|11 B3|11 42.99 cM|protein-coding	1.5177	0.0999565	-0.358683	1	1	1	0	0	0.016	0	0	0	0.018	0.05	0	0.009	0.009	0.015	0	0.021	0	0	0	0.011	0.011	0	0	0
NM_009662	Alox5	Alox5|5-LO|5-LOX|5LO|5LX|AI850497|F730011J02|-|6 E3|6 53.79 cM|protein-coding	-1.55288	0.156925	-0.962608	1	1	0.660833	0.111	0.041	0.055	0	0.058	0.02	0	0.021	0.019	0.04	0	0.026	0.011	0	0.022	0.034	0.143	0.12	0.047	0.01	0.026	0.014
NM_001308462	Alox5ap	Alox5ap|Flap|-|5|5 G3|protein-coding	-0.834746	-1.2205	0.247052	1	1	0.936808	0.223	0.061	0.164	0.101	0.117	0.061	0.047	0	0.076	0.144	0.071	0.039	0.032	0.162	0.033	0	0.023	0.055	0.056	0.09	0.276	0.165
NM_009661	Alox8	Alox8|15-LOX-2|15-LOX-B|8-LOX|8S-LOX|Alox15b|-|11|11 B3|protein-coding	1.16117	1.80525	2.67571	1	1	1	0	0	0.012	0	0.008	0	0.034	0	0	0.021	0.014	0	0.045	0	0	0.068	0	0	0.041	0.035	0.023	0.036
NM_011786	Aloxe3	Aloxe3|e-LOX-3|eLOX-3|-|11 B3|11 42.38 cM|protein-coding	0.606103	0.671629	1.24672	0.454826	1	0.0733857	0.083	0.045	0.091	0.15	0.098	0.045	0.149	0.191	0.064	0.134	0.14	0.102	0.129	0.17	0.098	0.139	0.151	0.092	0.157	0.19	0.22	0.199
NM_001081082	Alpi	Alpi|2010001C14Rik|Akp6|gIAP|-|1|1 C5|protein-coding	NA	NA	NA	1	1	1	0	0	0	0	0	0	0	0	0	0	0	0	0	0	0	0	0	0	0	0	0	0
NM_027808	Alpk1	Alpk1|8430410J10Rik|LAK|-|3|3 G2|protein-coding	-0.4509	0.0916007	0.547472	0.30285	0.840036	0.292307	1.268	1.016	0.61	0.89	0.789	0.93	0.642	0.968	0.64	0.809	0.291	0.68	0.953	1.178	0.996	0.646	1.083	0.888	1.338	1.813	0.689	1.307
NM_001037294	Alpk2	Alpk2|Gm549|Hak|-|18|18 E1|protein-coding	-0.388706	0.0875421	0.122208	1	1	1	0	0	0	0	0	0	0	0	0	0.003	0	0	0	0.007	0	0	0	0	0	0	0	0.005
NM_054085	Alpk3	Alpk3|AW319487|D330016D04|MAK|Midori|mKIAA1330|-|7|7 D3|protein-coding	0.797036	-0.41336	0.329866	0.509893	1	0.917988	0.016	0.009	0.024	0	0.009	0.036	0.045	0.009	0.017	0.042	0.024	0.023	0.005	0.02	0.01	0.015	0.01	0.012	0.008	0.013	0.035	0.024
NM_007431	Alpl	Alpl|ALP|APTNAP|Akp-2|Akp2|TNAP|TNSALP|-|4 D3|4 70.02 cM|protein-coding	-0.249352	0.371952	-0.564392	0.679708	0.599592	0.576507	2.164	2.252	1.055	0.904	0.762	1.112	1.478	1.292	1.205	0.833	0.978	1.161	1.013	1.338	0.96	1.497	2.687	3.196	1.653	0.706	0.413	0.783
NM_007433	Alppl2	Alppl2|Akp5|C77216|D1Ertd816e|EAP|-|1 C5|1 44.05 cM|protein-coding	NA	NA	NA	1	1	1	0	0	0	0	0	0	0	0	0	0	0	0	0	0	0	0	0	0	0	0	0	0
NM_028717	Als2	Als2|3222402C23Rik|9430073A21Rik|Als2cr6|Alsin|mKIAA1563|-|1|1 C1.3|protein-coding	0.143749	0.116024	-0.0348014	0.521325	0.474853	0.961283	10.412	10.263	9.032	10.016	9.017	10.151	8.696	10.981	12.871	12.298	8.252	11.71	9.122	8.837	10.242	11.522	11.753	11.505	7.809	10.787	6.196	12.218
NM_001146059	Als2cl	Als2cl|79H19D|79H19E|BC022645|D930044G19Rik|mRn.49018|-|9 F2|9 60.79 cM|protein-coding	-0.0588551	0.340655	0.203249	0.908872	0.208528	0.792933	2.178	3.634	2.739	3.047	4.103	4.133	2.571	3.348	4.43	3.682	1.774	3.144	3.027	4.613	4.295	4.071	4.292	4.42	2.873	4.336	2.164	5.328
NM_175200	Als2cr11	Als2cr11|1700052H20Rik|4930408G06Rik|-|1|1 C1.3|protein-coding	-0.407991	-1.35514	-0.358683	1	1	1	0.025	0	0	0	0	0	0	0	0.008	0	0.01	0	0	0	0	0	0	0	0	0	0.017	0
NM_001347056	Als2cr12	Als2cr12|4933405P16Rik|4933425F06Rik|-|1|1 C1.3|protein-coding	1.32998	0.0530102	0.0476334	0.162233	1	0.99043	0	0.039	0.13	0	0.259	0.232	0.584	0.244	0.243	0.168	0.345	0.2	0.1	0.034	0.021	0.453	0.043	0.07	0.054	0.038	0.15	0.235
NM_172553	Alx1	Alx1|AI314867|C130005I02|Cart1|-|10 D1|10 53.56 cM|protein-coding	-0.61435	-0.714855	-1.7692	0.591605	1	0.191273	0.042	0.046	0.031	0.228	0.154	0.16	0.062	0.024	0.079	0.036	0.133	0.059	0.012	0.02	0.05	0.051	0.171	0.073	0.021	0.011	0.059	0.031
NM_007441	Alx3	Alx3|-|-|3 F2.3|3 46.83 cM|protein-coding	-1.42714	-1.1569	-1.25244	0.0659758	1	0.150028	0.372	0.435	1.385	2.98	2.291	0.956	0.157	0.183	0.737	0.274	0.663	1.069	0.195	0.218	0.88	0.534	1.121	0.71	0.457	0.743	0.714	0.294
NM_007442	Alx4	Alx4|lst|-|2 E1|2 51.62 cM|protein-coding	-0.910139	-0.530568	-1.1834	0.150426	1	0.067896	0.151	0.242	0.443	0.855	0.547	0.592	0.178	0.139	0.289	0.19	0.128	0.561	0.108	0.121	0.381	0.214	0.743	0.334	0.153	0.314	0.142	0.171
NM_011568	Alyref	Alyref|ALY|REF1|Refbp1|Thoc4|-|11|11 E2|protein-coding	0.0767896	0.118081	-0.275213	0.767352	0.590575	0.302424	18.588	18.846	19.872	24.312	22.113	21.641	17.468	18.542	25.622	25.431	18.472	25.74	20.202	17.009	20.074	26.282	22.508	27.86	15.398	17.014	12.471	21.441
NM_019484	Alyref2	Alyref2|C130042O11Rik|REF2|Refbp2|-|1|1 H3|protein-coding	-0.206828	-0.140712	-0.202366	0.196912	0.463777	0.551956	5.018	5.665	5.591	6.85	5.312	5.786	4.278	5.344	4.947	4.565	4.788	5.492	4.842	4.574	5.111	4.462	5.861	5.278	3.724	5.625	5.242	4.311
NM_008537	Amacr	Amacr|Macr1|-|15|15 A1|protein-coding	-0.0875031	-0.228195	-0.0201728	0.736996	0.232781	0.972877	4.658	3.78	4.827	5.192	4.829	4.326	5.143	3.228	3.889	4.288	4.839	4.254	4.421	3.108	3.936	4.587	3.551	3.618	3.797	3.932	5.602	4.099
NM_009664	Ambn	Ambn|-|-|5 E1|5 43.63 cM|protein-coding	NA	NA	NA	1	1	1	0	0	0	0	0	0	0	0	0	0	0	0	0	0	0	0	0	0	0	0	0	0
NM_007443	Ambp	Ambp|AI194774|ASPI|HI-30|Intin4|Itil|UTI|-|4 B3|4 33.96 cM|protein-coding	0.0721845	-0.393352	NA	1	1	1	0	0	0	0	0	0	0.018	0	0.014	0	0	0	0	0	0.025	0	0	0	0	0	0	0
NM_001080754	Ambra1	Ambra1|2310079H06Rik|A130023A14|AA474864|AV021921|D030051N19Rik|mKIAA1736|-|2|2 E1|protein-coding	0.090724	0.164324	-0.0297324	0.645068	0.205763	0.965725	8.416	8.88	8.081	7.344	8.375	8.734	8.616	8.728	9.87	9.351	6.9	9.396	8.812	8.199	9.404	8.888	10.374	9.418	7.521	8.787	5.293	9.879
NM_009665	Amd1	Amd1|AdoMetDC|Amd-1|SAMDC|SAMDC 1|adoMetDC1|-|10 B1|10 21.85 cM|protein-coding	-0.00398882	0.0884265	0.103118	0.986539	0.594274	0.85889	2.337	2.305	2.726	2.959	2.641	2.371	2.191	2.424	2.66	2.545	2.837	2.483	2.563	2.513	2.505	2.649	2.873	2.875	1.951	2.701	3.541	2.353
NM_007444	Amd2	Amd2|AdoMetDC|Amd1|Amd3|ENSMUSG00000063953|-|10|10 B1|protein-coding	-0.00398882	0.0884265	0.103118	0.986539	0.594274	0.85889	2.344	2.311	2.734	2.967	2.648	2.377	2.197	2.431	2.668	2.553	2.845	2.49	2.57	2.52	2.512	2.657	2.881	2.883	1.957	2.709	3.551	2.359
NM_027908	Amdhd1	Amdhd1|1300019J08Rik|-|10|10 C2|protein-coding	2.05047	1.74567	-0.358683	1	1	1	0	0	0	0	0.011	0	0.064	0	0.015	0.019	0.028	0	0.037	0	0	0.053	0.009	0.011	0.011	0	0	0
NM_172935	Amdhd2	Amdhd2|5730457F11Rik|-|17|17 A3.3|protein-coding	0.0734869	0.0366913	-0.146644	0.817562	0.887048	0.654766	8.681	10.12	11.143	11.608	11.452	10.411	14.744	8.202	9.172	10.523	11.879	11.453	10.359	12.558	8.185	11.46	11.364	9.906	8.474	8.767	11.248	8.111
NM_001081978	Amelx	Amelx|ALGN|AMGL|AMGX|Amel|Amg|LRAP|Rgsc888|-|X F5|X 78.95 cM|protein-coding	NA	NA	NA	1	1	1	0	0	0	0	0	0	0	0	0	0	0	0	0	0	0	0	0	0	0	0	0	0
NM_175179	Amer1	Amer1|2810002O09Rik|AW492303|Fam123b|Wtx|-|X|X C3|protein-coding	0.10186	0.192911	-0.00693633	0.779669	0.243577	0.993832	1.919	2.287	1.737	2.123	2.017	2.302	1.868	2.533	2.485	2.721	1.345	2.267	2.026	2.196	2.531	2.433	2.17	2.559	1.954	2.053	1.154	2.752
NM_001164705	Amer2	Amer2|2600011E07Rik|Fam123a|-|14|14 D1|protein-coding	0.175452	0.297579	0.349318	0.488077	0.123643	0.183058	8.497	7.968	6.621	6.153	6.781	7.56	9.426	8.433	7.877	9.543	6.332	7.425	7.708	10.152	7.965	9.076	9.414	8.664	8.325	9.066	7.362	11.241
NM_213727	Amer3	Amer3|9430069J07Rik|Fam123c|-|1|1 B|protein-coding	-0.242555	0.299563	-0.682152	1	1	1	0	0.013	0.009	0	0.019	0.026	0.01	0	0.016	0.01	0.01	0.008	0	0.012	0.007	0.022	0.044	0	0.006	0.013	0	0.009
NM_011787	Amfr	Amfr|gp78|-|8 C5|8 45.96 cM|protein-coding	0.00202869	-0.0502097	0.101583	0.989032	0.654893	0.714628	90.115	95.297	109.319	114.104	106.834	99.761	99.114	101.689	97.623	100.321	109.987	102.425	98.794	97.187	94.421	97.62	102.986	92.559	101.507	100.606	123.638	95.632
NM_007445	Amh	Amh|MIS|-|10 C1|10 39.72 cM|protein-coding	-1.14372	-0.455879	-1.29188	1	1	0.64632	0.031	0.103	0.093	0.057	0.016	0	0.013	0	0.032	0.027	0.027	0.022	0.036	0.046	0.019	0.038	0.026	0.047	0.016	0.017	0.022	0.023
NM_144547	Amhr2	Amhr2|Misiir|Misrii|Mrii|-|15 F3|15 57.58 cM|protein-coding	0.537096	1.10898	0.890856	1	1	1	0	0.059	0	0.049	0.014	0.029	0.011	0.031	0.019	0.046	0.046	0.038	0.061	0.013	0.064	0.016	0.044	0.08	0.014	0.015	0.057	0.08
NM_001005421	Amica1	Amica1|AMICA|Crea7|Gm638|Jaml|-|9|9 A5.2|protein-coding	0.237653	0.27249	0.177379	0.894646	1	0.961622	0	0.023	0.016	0.077	0.022	0.116	0.045	0.049	0.029	0.055	0.072	0.015	0.036	0.021	0.038	0.026	0.087	0.064	0.043	0.046	0.061	0.016
NM_001004293	Amigo1	Amigo1|Amigo|ali2|-|3|3 F2.3|protein-coding	-0.112229	0.047794	-0.0528272	0.643707	0.849392	0.925283	10.734	10.365	7.839	9.222	9.262	8.894	8.544	9.42	9.125	9.468	6.569	8.775	9.754	10.249	10.448	7.977	9.821	9.14	8.717	9.826	7.288	8.981
NM_001164602	Amigo2	Amigo2|AI415330|AMIGO-2|AW208913|Ali1|-|15|15 F1|protein-coding	-0.00361661	0.000739855	-0.0472573	0.990122	0.998242	0.944549	1.548	1.893	1.963	2.502	1.965	1.929	2.041	1.61	1.761	2.061	1.825	2.239	2.096	1.595	2.355	1.785	1.87	1.798	1.706	2.053	1.983	1.442
NM_177275	Amigo3	Amigo3|E430002N15Rik|ali3|mKIAA1851|-|9|9 F1|protein-coding	0.152751	0.00536437	-0.0423727	0.693809	1	0.960296	0.946	0.899	0.68	0.819	0.839	0.852	0.635	0.804	1.008	0.929	0.905	1.308	0.733	0.706	0.754	0.877	0.952	0.927	0.707	0.841	0.582	1.002
NM_019496	Ammecr1	Ammecr1|6230420G18Rik|-|X|X F2|protein-coding	-0.0517452	-0.164707	-0.285865	0.882475	0.539456	0.476325	0.893	1.05	0.953	0.976	1.198	1.065	0.897	0.717	1.224	0.942	1.091	0.976	0.83	0.823	1.086	0.975	0.937	0.793	0.596	0.989	0.739	0.933
NM_153515	Ammecr1l	Ammecr1l|5430429D03Rik|AU022236|AU040755|AW111353|E230022H04Rik|-|18|18 B1|protein-coding	0.0407721	-0.0397652	-0.0235403	0.759355	0.768059	0.944925	24.151	29.297	30.069	28.361	30.421	28.883	27.599	26.689	30.94	30.932	29.628	29.23	24.925	26.61	29.043	28.957	27.709	26.656	23.886	28.265	26.55	29.241
NM_033603	Amn	Amn|-|-|12 F1|12 60.94 cM|protein-coding	-1.28266	0.964904	-0.318285	1	1	1	0.031	0.068	0	0	0.016	0.034	0.013	0	0.021	0	0	0.022	0.035	0.03	0.037	0.038	0.075	0.061	0.016	0.017	0	0.046
NM_001113424	Amn1	Amn1|5830467E07Rik|A230083D09|C730024G19Rik|-|6|6 G3|protein-coding	-0.0377963	-0.25015	0.194956	0.900187	0.0881478	0.684777	12.006	14.078	15.457	15.512	13.737	13.094	14.557	10.62	12.361	12.185	17.767	13.268	11.56	12.33	12.175	11.132	10.166	11.847	14.042	12.68	22.234	12.31
NM_153319	Amot	Amot|CAG-2|D0Kist1|Sii6|-|X|X F2|protein-coding	0.198291	0.0364351	0.433614	0.362567	0.911112	0.0823961	18.709	17.312	15.935	12.674	16.845	17.903	20.97	20.104	19.267	20.648	16.945	15.503	20.585	17.809	17.385	16.659	13.043	14.926	22.718	22.767	16.24	24.504
NM_001081395	Amotl1	Amotl1|2310010G08Rik|2310067L22Rik|4932416D09Rik|JEAP|mFLJ00155|-|9|9 A2|protein-coding	0.479394	0.484767	0.654279	0.12896	0.0338522	0.212675	25.406	17.286	15.592	15.673	15.464	19.159	27.993	33.16	23.262	26.911	13.242	25.929	25.202	23.924	24.038	29.923	21.778	25.48	38.74	23.799	11.42	35.673
NM_019764	Amotl2	Amotl2|AW549739|C79691|Lccp|MASCOT|mKIAA0989|-|9|9 F1|protein-coding	0.432475	0.291713	0.360728	0.0490418	0.167007	0.411237	31.047	25.44	41.281	45.751	41.874	39.068	59.117	55.262	45.024	48.327	37.497	53.822	45.175	37.922	49.65	51.348	41.022	44.174	59.927	38.191	30.656	54.422
NM_001033303	Ampd1	Ampd1|AI553520|Ampd-1|-|3 F2.2|3 45.25 cM|protein-coding	-0.388706	-0.393352	0.122208	1	1	1	0	0	0	0	0	0	0	0	0.008	0	0	0	0.013	0	0	0	0	0	0	0	0	0.017
NM_001346665	Ampd2	Ampd2|1200014F01Rik|AI552571|Ampd-2|m4521Dajl|-|3 F2.3|3 46.83 cM|protein-coding	0.091557	0.146142	0.165105	0.501914	0.195406	0.334497	16.37	13.89	16.492	14.132	15.463	15.443	16.282	15.18	17.131	17.391	14.52	16.895	16.092	16.234	16.044	17.033	18.464	16.283	16.218	16.43	15.345	18.225
NM_001276301	Ampd3	Ampd3|-|-|7 E3|7 57.85 cM|protein-coding	-0.433768	-0.0491475	-0.245964	0.0147345	0.862682	0.503863	11.617	13.117	10.706	11.626	12.467	13.634	6.68	9.826	11.645	9.043	8.284	8.45	9.42	13.721	12.86	9.009	11.661	12.865	8.285	13.291	7.292	10.66
NM_001289546	Amph	Amph|-|-|13 A2|13 6.89 cM|protein-coding	-0.555397	0.014594	-0.0575633	0.0177275	0.972087	0.944046	8.043	9.736	6.137	7.074	7.058	6.872	3.532	4.362	7.086	5.352	4.694	5.51	5.207	8.156	6.59	6.331	9.843	8.705	5.387	8.618	5.407	8.426
NM_001013814	Amt	Amt|EG434437|-|9|9 F1|protein-coding	-0.0719011	0.0686536	0.232116	0.606191	0.654893	0.146559	41.817	40.455	38.787	38.859	35.71	37.457	33.75	33.276	38.223	40.241	38.114	36.762	42.685	38.902	36.13	43.582	41.509	37.973	45.225	44.261	44.753	40.82
NM_027793	Amtn	Amtn|5430427O21Rik|-|5|5 E1|protein-coding	NA	NA	NA	1	1	1	0	0	0	0	0	0	0	0	0	0	0	0	0	0	0	0	0	0	0	0	0	0
NM_001110505	Amy1	Amy1|Amy-1|Amy1a|C030014B17Rik|-|3 F3|3 49.35 cM|protein-coding	-0.34602	0.3782	0.220205	0.703689	1	0.863366	0.443	0.277	0.419	0.229	0.381	0.518	0.468	0.291	0.347	0.368	0.04	0.291	0.502	0.505	0.805	0.347	0.424	0.408	0.593	0.494	0.202	0.444
NM_001160152	Amy2a2	Amy2a2|ENSMUSG00000074265|OTTMUSG00000022431|mAmy2-5|-|3 F3|3|protein-coding	NA	NA	NA	1	1	1	0	0	0	0	0	0	0	0	0	0	0	0	0	0	0	0	0	0	0	0	0	0
NM_001160151	Amy2a3	Amy2a3|OTTMUSG00000022430|mAmy2-4|-|3 F3|3|protein-coding	NA	NA	NA	1	1	1	0	0	0	0	0	0	0	0	0	0	0	0	0	0	0	0	0	0	0	0	0	0
NM_001160150	Amy2a4	Amy2a4|ENSMUSG00000074267|OTTMUSG00000022433|mAmy2-3|-|3 F3|3|protein-coding	NA	NA	NA	1	1	1	0	0	0	0	0	0	0	0	0	0	0	0	0	0	0	0	0	0	0	0	0	0
NM_001042711	Amy2a5	Amy2a5|1810008N23Rik|Amy-2|Amy2|mAmy2-2|-|3 F3|3 49.35 cM|protein-coding	NA	NA	NA	1	1	1	0	0	0	0	0	0	0	0	0	0	0	0	0	0	0	0	0	0	0	0	0	0
NM_001190404	Amy2b	Amy2b|Amy-X|Amy2-2|OTTMUSG00000022462|mAmy2-1|-|3 F3|3 49.35 cM|protein-coding	NA	NA	NA	1	1	1	0	0	0	0	0	0	0	0	0	0	0	0	0	0	0	0	0	0	0	0	0	0
NM_173405	Amz1	Amz1|5330426I05|6530401C20Rik|-|5|5 G2|protein-coding	-0.479812	0.240317	0.336539	0.319091	1	0.585066	0.41	0.491	0.617	0.566	0.541	0.319	0.231	0.314	0.475	0.294	0.554	0.207	0.354	0.906	0.497	0.488	0.595	0.571	0.642	0.673	0.664	0.389
NM_025275	Amz2	Amz2|AA408420|ESTM12|X83328|-|11 E1|11 71.89 cM|protein-coding	0.142099	-0.068779	0.0319161	0.473891	0.741954	0.955809	19.608	19.969	26.68	23.125	23.71	24.736	27.314	19.657	23.916	22.993	29.521	25.97	21.177	17.692	18.468	25.375	23.119	22.937	19.151	19.01	28.691	22.847
NM_008569	Anapc1	Anapc1|2610021O03Rik|AI047775|AI853536|AW547281|Apc1|Mcpr|tsg24|-|2|2 F1|protein-coding	-0.124831	-0.169232	-0.141275	0.338194	0.158739	0.672637	26.746	31.337	28.337	25.694	29.533	29.892	23.822	23.986	28.281	28.417	27.437	24.669	23.851	23.052	26.634	24.368	27.031	25.462	18.176	28.483	25.412	27.992
NM_026904	Anapc10	Anapc10|1500026N15Rik|A830003M23Rik|APC10|-|8 C1|8 37.79 cM|protein-coding	0.00557308	-0.165564	0.133517	0.983288	0.259495	0.813023	6.223	7.477	8.623	8.627	8.492	7.276	6.788	7.134	7.736	8.145	9.643	7.05	6.337	6.976	6.823	7.665	6.472	6.704	5.823	7.738	11.539	7.726
NM_001038230	Anapc11	Anapc11|1110011I19Rik|R75218|-|11|11 E2|protein-coding	-0.0360218	-0.276393	0.0487962	0.924428	0.181947	0.959982	15.241	16.915	27.021	20.26	22.94	19.253	21.36	15.251	16.739	18.735	26.6	18.872	18.481	13.805	15.504	17.447	16.236	17.202	15.647	17.17	32.212	15.2
NM_181394	Anapc13	Anapc13|1810004D07Rik|APC13|SWM1|-|9|9 F1|protein-coding	0.0520581	-0.236431	0.0572982	0.89116	0.238158	0.951103	67.525	81.183	113.707	107.697	93.324	85.096	102.92	72.581	74.972	83.253	129.319	99.812	79.824	65.739	66.878	90.68	76.301	77.769	69.5	74.601	143.899	76.068
NM_001291353	Anapc15	Anapc15|3200002M19Rik|6330414C15Rik|APC15|-|7|7 E2|protein-coding	0.140279	-0.0245341	-0.213668	0.629676	0.940487	0.643314	4.379	4.581	6.113	4.53	4.71	4.912	5.74	5.107	4.802	4.441	6.699	5.392	4.922	4.446	3.517	5.147	5.156	5.269	4.24	2.93	4.739	4.341
NM_025514	Anapc16	Anapc16|2310005G07Rik|APC16|D10Ertd641e|-|10 B4|10 29.66 cM|protein-coding	0.0255919	0.00918792	0.0958418	0.882824	0.956774	0.778542	29.228	29.136	34.74	35.497	32.55	30.057	32.734	28.079	29.428	33.234	35.322	34.284	32.738	31.371	28.196	35.299	30.098	31.516	31.748	27.986	39.188	31.521
NM_175300	Anapc2	Anapc2|9230107K09Rik|AL024279|Apc2|Emi4|Imi4|mKIAA1406|-|2|2 A3|protein-coding	-0.00644894	-0.099709	0.0179312	0.974523	0.498874	0.972643	62.949	70.468	87.343	87.785	81.947	74.956	74.57	69.385	72.771	78.638	84.931	79.128	70.727	63.155	71.557	73.188	79.422	68.468	65.943	76.333	90.489	68.039
NM_024213	Anapc4	Anapc4|2610306D21Rik|APC4|D5Ertd249e|-|5 C1|5 28.81 cM|protein-coding	-0.140935	-0.171431	-0.062153	0.307047	0.0781827	0.892552	27.898	31.406	32.225	38.318	32.365	31.398	25.97	27.549	29.834	28.946	34.382	27.306	27.068	27.18	28.987	27.718	27.967	29.637	25.221	29.35	36.592	27.29
NM_001289519	Anapc5	Anapc5|2510006G12Rik|AA408751|AA536819|AA986414|APC5|Anpc5|-|5|5 F|protein-coding	-0.0268619	-0.0675472	-0.176965	0.881298	0.702013	0.328175	52.212	52.965	66.408	61.382	60.184	60.943	50.021	51.015	60.148	57.023	65.569	61.428	48.391	47.226	50.768	64.847	59.295	62.58	42.644	48.033	55.748	54.37
NM_019805	Anapc7	Anapc7|APC7|AW545589|-|5|5 F|protein-coding	-0.055742	-0.011236	-0.0833513	0.760911	0.950025	0.732936	19.942	19.109	21.748	26.464	22.433	20.897	18.761	17.402	21.097	21.15	22.483	23.649	19.337	19.165	20.214	23.18	23.167	22.107	18.149	19.503	19.81	21.245
NM_001161731	Ang	Ang|AI385586|Ang1|Rnase5|Rnase5a|-|14 C1|14 26.37 cM|protein-coding	0.435008	-0.431971	-0.896562	0.387873	1	0.123001	1.769	2.221	4.189	2.847	2.33	3.574	5.819	2.562	1.999	3.468	5.077	3.612	3.265	1.204	1.629	3.874	1.091	1.331	2.055	0.953	1.995	0.726
NM_007449	Ang2	Ang2|Angrp|Raa3|Rnase5b|-|14|14 C1|protein-coding	NA	NA	0.122208	1	1	1	0	0	0	0	0	0	0	0	0	0	0	0	0	0	0	0	0	0	0.061	0	0	0
NM_001123394	Ang3	Ang3|Angl|Ef-5|Rnase5c|-|14|14 C1|protein-coding	NA	NA	NA	1	1	1	0	0	0	0	0	0	0	0	0	0	0	0	0	0	0	0	0	0	0	0	0	0
NM_177544	Ang4	Ang4|Raa4|Rnase5d|-|14|14 C1|protein-coding	-0.388706	NA	2.14142	1	1	1	0	0	0	0	0	0	0.032	0	0	0	0	0	0	0	0	0	0	0	0.038	0.081	0.107	0
NM_007448	Ang5	Ang5|-|-|14 C1|14|protein-coding	NA	NA	NA	1	1	1	0	0	0	0	0	0	0	0	0	0	0	0	0	0	0	0	0	0	0	0	0	0
NM_001011876	Ang6	Ang6|EG630952|-|14|14 C1|protein-coding	NA	NA	NA	1	1	1	0	0	0	0	0	0	0	0	0	0	0	0	0	0	0	0	0	0	0	0	0	0
NM_144524	Angel1	Angel1|1110030H02Rik|mKIAA0759|-|12|12 D2|protein-coding	-0.127752	-0.00979828	-0.106879	0.543432	0.976689	0.817325	2.409	3.541	3.14	3.203	2.946	3.265	2.348	2.316	3.087	2.91	3.122	2.971	2.35	2.777	2.706	2.886	4.166	3.176	2.1	3.261	2.766	2.883
NM_001199020	Angel2	Angel2|2610307I21Rik|5730410O10Rik|AI845692|D1Ertd396e|D1Ertd654e|-|1 H6|1 96.28 cM|protein-coding	-0.0664219	0.0121441	0.0249384	0.491305	0.935739	0.944549	14.197	15.186	13.743	15.826	14.077	14.006	13.145	12.877	14.172	14.177	13.964	13.933	12.506	14.172	14.437	14.775	14.933	15.194	12.016	14.796	14.743	15.109
NM_001286062	Angpt1	Angpt1|1110046O21Rik|Ang-1|Ang1|-|15 B3.1|15 16.69 cM|protein-coding	-0.399969	-0.202995	-0.294803	0.121087	0.57195	0.515219	24.525	35.769	20.331	26.662	24.31	20.565	15.078	16.642	22.767	23.762	14.684	22.26	20.77	25.643	29.895	19.239	16.647	17.753	15.048	26.306	17.22	21.306
NM_007426	Angpt2	Angpt2|Agpt2|Ang-2|Ang2|-|8 A1.3|8 10.3 cM|protein-coding	-1.52259	-0.0754609	-1.40033	0.00218724	0.925707	0.00240671	4.047	2.638	1.427	5.195	2.086	2.199	0.348	0.931	1.372	0.684	0.916	1.872	1.233	1.751	3.806	1.946	4.446	3.245	1.191	1.331	0.667	1.043
NM_009641	Angpt4	Angpt4|ANG-3|ANG-4|Agpt4|Ang3|-|2 G3|2 74.83 cM|protein-coding	1.28078	1.28697	1.29179	0.0477348	1	0.319199	0.382	0.098	0.445	0.163	0.106	0.196	0.541	1.11	0.423	0.232	0.599	0.523	0.267	0.412	0.505	0.643	0.574	1.001	1.476	0.169	0.318	0.166
NM_028333	Angptl1	Angptl1|2810039D03Rik|ANG3|ANGPT3|ANGY|ARP1|-|1|1 G3|protein-coding	-0.946108	-0.178677	1.02489	0.265825	1	0.314585	0.072	0.157	0.053	0.087	0.188	0.13	0.04	0.055	0.098	0.072	0.04	0.051	0.041	0.104	0.057	0.102	0.126	0.178	0.302	0.335	0.169	0.088
NM_011923	Angptl2	Angptl2|AI593246|AW260363|Arp2|-|2|2 B|protein-coding	-0.177421	-0.110877	-0.261172	0.702283	0.805259	0.792766	2.036	1.844	3.227	5.2	3.179	3.066	3.187	2.307	2.38	2.007	2.663	3.565	2.323	1.969	3.174	3.232	2.974	3.057	4.136	2.119	1.829	1.582
NM_013913	Angptl3	Angptl3|hypl|-|4 C6|4 45.6 cM|protein-coding	-0.359713	0.159327	-1.08002	1	1	1	0.033	0	0	0	0	0	0	0	0	0	0.028	0	0.037	0.016	0	0	0	0	0	0	0	0
NM_020581	Angptl4	Angptl4|Arp4|Bk89|Fiaf|Hfarp|Ng27|Pgar|Pgarg|Pp1158|-|17|17 B1|protein-coding	-0.578522	-0.809462	0.616853	0.20201	0.0944231	0.366382	13.127	18.269	17.528	39.341	34.307	22.377	7.719	20.517	17.445	15.923	11.067	23.322	10.053	6.24	10.085	21.95	18.654	14.347	13.63	41.101	38.878	48.903
NM_145154	Angptl6	Angptl6|6330404E11Rik|AGF|ARP3|Arp5|-|9|9 A3|protein-coding	0.0235896	-0.271545	-0.102227	0.949747	0.314558	0.897001	3.088	3.082	4.884	5.044	4.213	4.137	4.13	3.397	3.37	4.217	5.229	4.15	3.762	2.467	2.642	3.642	3.762	3.576	2.87	3.38	5.134	3.147
NM_001039554	Angptl7	Angptl7|-|-|4|4 E2|protein-coding	-1.08815	0.76944	0.0745592	0.475474	1	0.989533	0.102	0.083	0.037	0.138	0	0.028	0.011	0.058	0.017	0.022	0.022	0.054	0.058	0.037	0.045	0.17	0.165	0.113	0.219	0	0.018	0
NM_001080940	Angptl8	Angptl8|EG624219|Gm6484|Rifl|-|9|9 A3|protein-coding	NA	NA	NA	1	1	1	0	0	0	0	0	0	0	0	0	0	0	0	0	0	0	0	0	0	0	0	0	0
NM_020332	Ank	Ank|Ankh|D15Ertd221e|ank|mKIAA1581|-|15 B1|15 10.23 cM|protein-coding	-0.122718	-0.0830255	0.330868	0.510027	0.744828	0.181291	69.752	96.845	100.521	98.685	107.14	91.797	83.953	79.864	78.829	87.43	100.312	84.054	87.19	102.813	95.929	84.208	82.061	69.888	108.006	103.157	141.883	99.978
NM_001277281	Ank1	Ank1|Ank-1|nb|pale|-|8 A2|8 11.42 cM|protein-coding	-0.0135224	0.109958	-0.213845	0.976363	0.766036	0.793642	0.501	0.425	0.504	0.49	0.493	0.777	0.505	0.425	0.619	0.585	0.357	0.629	0.5	0.427	0.562	0.792	0.538	0.575	0.324	0.494	0.257	0.696
NM_178655	Ank2	Ank2|100043364|AI835472|AW491075|Ank-2|Gm4392|-|3 G2|3 56.07 cM|protein-coding	-0.40865	0.246386	-0.311377	0.352671	0.527974	0.727552	44.965	48.07	25.1	41.36	36.767	40.48	20.47	28.143	41.81	31.288	10.846	41.086	32.357	31.5	41.925	35.696	71.027	65.843	24.739	38.148	9.653	44.596
NM_170688	Ank3	Ank3|2900054D09Rik|AI314020|Ank-3|AnkG|Ankyrin-3|Ankyrin-G|-|10 B5.3|10 36.1 cM|protein-coding	-0.644404	0.0364776	-0.813669	0.479555	0.974963	0.583668	9.521	4.213	1.716	1.903	1.599	1.807	2.041	2.494	2.497	2.941	0.972	2.491	2.717	3.041	4.713	2.281	4.195	4.458	1.637	2.902	0.768	2.451
NM_176980	Ankar	Ankar|4932422E22Rik|-|1|1 C3|protein-coding	NA	NA	0.122208	1	1	1	0	0	0	0	0	0	0	0	0	0	0	0	0	0	0	0	0	0	0	0	0	0.008
NM_001042714	Ankdd1b	Ankdd1b|9330128J19Rik|-|13|13 D1|protein-coding	2.07967	2.12818	3.37166	1	1	1	0	0	0	0	0	0.017	0.02	0.018	0	0.02	0.02	0.022	0.018	0.023	0.019	0.019	0	0.024	0.064	0	0.011	0.082
NM_175667	Ankef1	Ankef1|AV276460|Ankrd5|-|2|2 F3|protein-coding	0.838414	0.315613	0.425076	0.0397583	1	0.513317	0.54	0.316	0.496	0.384	0.464	0.568	1.459	0.864	0.535	0.713	0.702	0.654	0.807	0.382	0.456	1.128	0.29	0.372	0.77	0.509	0.341	0.768
NM_001327810	Ankfn1	Ankfn1|4932411E22Rik|Gm1175|nmf9|-|11|11 C|protein-coding	1.49428	0.264893	0.671257	0.00638495	0.8006	0.398673	0.309	0.315	0.955	0.463	0.808	1.116	4.195	1.434	1.03	1.431	1.769	1.129	1.146	0.448	0.303	2.098	0.264	0.449	0.793	0.689	0.823	1.778
NM_009671	Ankfy1	Ankfy1|Ankhzn|ZFYVE14|mKIAA1255|-|11|11 B4|protein-coding	-0.0179731	-0.063999	-0.0356557	0.893077	0.592968	0.925283	18.944	20.901	19.786	19.722	20.613	21.073	19.832	18.498	20.731	21.54	19.159	19.044	19.505	19.373	20.084	18.976	18.126	17.842	18.077	21.243	16.079	20.265
NM_175375	Ankhd1	Ankhd1|1110004O12Rik|4933432B13Rik|9130019P20Rik|A530027J04Rik|A630021B20Rik|AA571404|Mask|mFLJ00246|mKIAA1085|-|18|18 B2|protein-coding	0.0628878	0.154516	-0.0615284	0.83643	0.333459	0.944925	8.42	8.361	7.072	6.612	7.769	8.696	7.977	8.443	9.099	9.258	5.604	8.47	8.132	7.612	9.01	9.226	8.726	8.925	6.594	8.617	4.008	9.764
NM_001289529	Ankib1	Ankib1|2310061P20Rik|4631416I11Rik|AW494740|C80642|mKIAA1386|-|5|5 A1|protein-coding	-0.0445824	0.109367	0.035913	0.86439	0.6004	0.956627	18.802	18.107	13.698	15.236	14.855	15.551	14.21	17.235	16.836	15.912	13.658	15.073	15.635	17.477	18.512	15.326	17.136	18.254	17.84	16.28	11.711	17.532
NM_172922	Ankk1	Ankk1|9930020N01Rik|-|9|9 A5.3|protein-coding	1.23488	-0.393349	1.00781	1	1	1	0	0	0	0.035	0	0	0.017	0	0.007	0.008	0.008	0.028	0.022	0	0	0	0	0	0.01	0	0	0.029
NM_001310502	Ankle1	Ankle1|8430438L13Rik|Ankrd41|C430003I23|Lem3|-|8|8 B3.3|protein-coding	-0.302107	-0.17827	-1.68396	0.635782	1	0.000815348	1.238	1.057	0.625	0.385	0.465	0.527	0.335	0.801	0.702	0.549	0.647	0.492	0.569	0.439	0.458	0.66	0.534	1.15	0.205	0.239	0.178	0.243
NM_001253814	Ankle2	Ankle2|1110001J12Rik|AI661024|D5Ertd585e|-|5 F|5 53.4 cM|protein-coding	0.151812	0.275892	0.0663561	0.670723	0.162148	0.94603	10.857	10.779	7.099	9.971	8.635	10.07	9.472	11.224	12.533	11.665	6.232	12.449	9.85	11.298	12	12.353	10.809	12.249	9.669	10.217	5.113	13.706
NM_172850	Ankmy1	Ankmy1|4930483I10Rik|ZMYND13|-|1|1 D|protein-coding	0.510442	-0.220512	0.484635	0.568693	1	0.758836	0.097	0.035	0.119	0	0.144	0.194	0.267	0.112	0.106	0.146	0.11	0.137	0.174	0.047	0.058	0.099	0.086	0.064	0.107	0.096	0.115	0.251
NM_146033	Ankmy2	Ankmy2|AI035571|ZMYND20|-|12|12 A3|protein-coding	0.121471	0.100763	0.103123	0.390329	0.355944	0.75523	13.004	14.849	15.752	17.715	16.271	15.096	16.741	15.719	16.943	18.216	14.235	18.103	16.29	15.917	15.848	16.583	17.103	15.715	17.673	16.477	13.068	16.191
NM_001271392	Ankra2	Ankra2|1110004M18Rik|Ankra|-|13|13 D1|protein-coding	-0.155046	-0.122875	-0.0116031	0.218017	0.473101	0.981425	16.857	18.583	18.212	17.794	16.909	14.759	14.516	14.033	15.963	17.59	17.588	14.694	17.633	17.059	17.477	16.032	14.054	16.351	12.515	15.877	19.904	16.896
NM_013468	Ankrd1	Ankrd1|Alrp|CARP|Crap|MARP1|-|19|19 C2|protein-coding	0.15439	1.44473	0.550615	0.932558	1	0.817818	0.03	0	0.066	0.27	0.062	0.097	0.038	0.137	0.071	0.026	0.05	0.231	0.067	0.086	0.264	0.181	0.435	0.207	0.121	0.176	0.084	0.044
NM_133971	Ankrd10	Ankrd10|4833425P12Rik|AW549277|-|8|8 A1.1|protein-coding	0.0764845	0.206302	0.281148	0.790136	0.333459	0.29346	13.018	12.23	9.212	10.479	9.786	9.657	9.887	13.365	11.69	12.452	9.695	10.394	10.853	14.082	13.471	11.141	11.918	12.152	14.155	11.801	11.486	12.499
NM_001081379	Ankrd11	Ankrd11|2410104C19Rik|3010027A04Rik|6330578C09Rik|9530048I21Rik|AA930108|Gm176|Yod|-|8|8 E1|protein-coding	0.233518	0.587944	0.190513	0.635767	0.0217581	0.885775	16.49	10.83	8.647	10.538	9.04	13.476	13.301	16.154	15.298	14.283	5.505	16.255	14.444	15.912	16.626	18.839	17.778	19.026	13.767	12.346	3.684	21.021
NM_001025572	Ankrd12	Ankrd12|2900001A12Rik|AI447928|ANCO-2|AV347965|GAC-1|mKIAA0874|-|17|17 E1.1|protein-coding	0.0871425	0.35991	0.176572	0.906351	0.324873	0.907936	3.73	2.882	1.377	2.16	1.984	2.653	2.574	3.553	3.222	2.711	0.803	2.816	2.724	3.179	3.636	2.951	2.755	3.549	3.053	2.851	0.725	4.18
NM_026718	Ankrd13a	Ankrd13a|1100001D10Rik|ANKRD13|AU046136|-|5|5 F|protein-coding	0.245112	0.283018	-0.0925684	0.110355	0.0563243	0.847794	19.213	16.432	17.463	19.262	16.945	18.437	20.235	21.908	21.988	21.896	15.98	24.971	17.777	19.47	19.978	26.49	22.111	23.448	16.777	15.744	11.718	20.538
NM_172945	Ankrd13b	Ankrd13b|AW124583|B930093C12Rik|-|11|11 B5|protein-coding	-0.157054	0.230235	-0.214785	0.615178	0.447739	0.709398	6.69	8.277	5.425	6.099	6.371	7.589	4.253	5.974	7.369	7.416	4.938	6.262	5.81	8.236	7.48	5.852	10.469	8.97	3.472	7.154	4.682	7.217
NM_001013806	Ankrd13c	Ankrd13c|AI505652|AU022220|-|3|3 H4|protein-coding	0.0108385	0.0845325	0.0416174	0.962805	0.626396	0.940809	25.769	24.405	21.131	22.538	21.765	23.097	20.797	26.993	24.648	21.476	22.907	22.29	25.242	23.992	25.357	23.353	21.214	25.762	26.663	21.772	19.004	23.89
NM_026720	Ankrd13d	Ankrd13d|0710001P18Rik|AI430801|-|19|19 A|protein-coding	0.437989	0.312688	0.287011	0.0263259	0.245601	0.409618	3.812	2.419	3.216	3.027	2.803	3.218	4.97	4.468	3.851	4.042	3.55	4.048	3.981	2.913	2.91	4.946	3.534	4.435	4.105	3.098	3.082	4.157
NM_177268	Ankrd16	Ankrd16|2810455F06Rik|AI646698|D430029B21Rik|-|2|2 A1|protein-coding	0.121175	0.258174	0.0506611	0.731287	0.293526	0.947954	1.938	1.266	1.44	1.452	1.398	1.652	1.46	2.331	1.672	1.505	1.443	1.621	1.526	1.982	1.7	1.697	1.772	2.064	1.735	1.403	1.23	1.677
NM_198010	Ankrd17	Ankrd17|4933425K22Rik|A130069E23Rik|A930008M01|AA407558|AA516750|AU040470|Foe|Gtar|Mask|mKIAA0697|-|5|5 E1|protein-coding	-0.0889099	0.0848678	-0.102871	0.756947	0.643039	0.895729	21.443	19.761	16.215	17.947	17.969	19.273	17.275	18.896	19.174	19.21	11.887	18.766	19.2	18.415	21.82	18.263	19.577	20.287	16.384	19.824	9.404	21.495
NM_020033	Ankrd2	Ankrd2|Arpp|mArpp|-|19|19 C3|protein-coding	0.0721845	0.624849	2.21202	1	1	1	0	0	0	0	0	0	0	0	0.016	0	0.02	0	0.027	0	0.028	0	0	0.024	0.024	0.026	0.102	0
NM_024204	Ankrd22	Ankrd22|5430429D21Rik|D19Ertd675e|-|19 C1|19 29.33 cM|protein-coding	NA	NA	NA	1	1	1	0	0	0	0	0	0	0	0	0	0	0	0	0	0	0	0	0	0	0	0	0	0
NM_001310521	Ankrd23	Ankrd23|1110058D09Rik|2310041C05Rik|AI853437|Darp|MARP3|-|1|1 B|protein-coding	0.266515	0.560182	-0.118333	0.702077	1	0.944549	0.432	0.274	0.234	0.247	0.238	0.347	0.192	0.445	0.468	0.46	0.193	0.386	0.245	0.429	0.525	0.374	0.388	0.597	0.368	0.306	0.097	0.252
NM_027480	Ankrd24	Ankrd24|4631433D01Rik|5730519E19Rik|D10Bur2e|-|10 C1|10 39.72 cM|protein-coding	-0.0700973	0.169898	0.131456	0.836495	0.535633	0.798832	1.551	1.523	1.151	1.014	1.472	1.332	1.336	1.288	1.329	1.403	0.967	1.39	1.602	1.736	1.394	1.34	1.581	1.324	1.344	1.663	1.373	1.304
NM_001081112	Ankrd26	Ankrd26|5730521P14Rik|BC008111|mKIAA1074|-|6|6 F1|protein-coding	0.316644	0.332814	0.0741031	0.350067	0.192165	0.954039	4.009	3.344	2.201	2.919	2.703	3.206	4.228	4.26	4.011	4.115	2.056	4.134	3.589	3.222	3.752	4.808	3.375	4.164	3.203	3.26	1.168	4.864
NM_145633	Ankrd27	Ankrd27|AA408090|BC016493|D330003H11Rik|Varp|-|7|7 B2|protein-coding	0.0877818	0.231521	0.156197	0.775747	0.162946	0.789392	9.059	7.625	7.296	10.008	7.5	9.064	8.392	10.05	9.842	8.908	5.983	10.15	8.84	8.043	9.851	10.213	10.626	10.738	9.959	9.425	5.425	11.221
NM_001024604	Ankrd28	Ankrd28|AI465466|AI604979|E430019N21Rik|mKIAA0379|-|14|14 B|protein-coding	-0.0942817	0.120748	-0.0869119	0.660969	0.540096	0.878229	13.01	12.443	10.298	11.167	12.051	12.875	11.317	11.079	13.392	11.485	9.497	10.2	11.334	15.35	12.818	12.815	11.78	12.838	11.882	11.771	7.541	12.164
NM_001190371	Ankrd29	Ankrd29|G630054C21|G630054C21Rik|Gm95|-|18|18 A1|protein-coding	0.208737	-0.18916	0.876157	0.370898	0.599708	5.67889e-13	4.54	3.731	4.33	3.585	4.176	4.021	5.923	3.518	4.491	5.251	4.826	3.97	4.357	3.028	3.306	5.122	2.118	3.223	7.331	7.118	6.578	7.798
NM_144790	Ankrd33	Ankrd33|A930021G21Rik|Panky|Panky-a|-|15|15 F1|protein-coding	-1.08338	0.308467	-0.353213	1	1	1	0.036	0.04	0.027	0.066	0	0.04	0.015	0	0	0.047	0.015	0	0.062	0.123	0.043	0	0	0	0.018	0	0.026	0.054
NM_027496	Ankrd33b	Ankrd33b|0610012A05Rik|3021401C12Rik|5730557B15Rik|-|15|15 B2|protein-coding	-0.795395	-0.413629	-0.451774	0.352991	1	0.784204	0.07	0.138	0.031	0.025	0.048	0.038	0.021	0.008	0.05	0.045	0.024	0.049	0.044	0.041	0.037	0.047	0.057	0.035	0.032	0.053	0.02	0.062
NM_001024851	Ankrd34a	Ankrd34a|AW060394|Ankrd34|-|3|3 F2.1|protein-coding	-0.812126	-0.543996	-0.787269	0.0393487	1	0.0964216	0.668	0.398	0.401	0.879	0.518	0.463	0.197	0.372	0.298	0.27	0.257	0.5	0.137	0.362	0.539	0.284	0.493	0.381	0.358	0.316	0.286	0.224
NM_175455	Ankrd34b	Ankrd34b|6430502M16Rik|DP58|-|13|13 C3|protein-coding	-0.476697	-0.731807	-0.83063	0.500233	1	0.298185	0.239	0.145	0.254	0.12	0.438	0.261	0.101	0.061	0.278	0.206	0.146	0.272	0.128	0.077	0.134	0.316	0.129	0.118	0.081	0.15	0.085	0.235
NM_207260	Ankrd34c	Ankrd34c|B230218L05Rik|BB276295|Gm771|-|9|9 E3.1|protein-coding	-2.29385	-0.433852	-0.565464	1	1	1	0	0	0	0.038	0.011	0.023	0	0	0	0	0	0	0	0.01	0.013	0	0	0.021	0.011	0	0.015	0
NM_001081139	Ankrd35	Ankrd35|4732436F15Rik|-|3|3 F2.1|protein-coding	-0.118485	0.16867	0.0266184	0.83504	1	0.985614	0.181	0.254	0.276	0.258	0.392	0.324	0.323	0.193	0.292	0.273	0.175	0.302	0.329	0.306	0.375	0.433	0.284	0.173	0.294	0.279	0.101	0.439
NM_023816	Ankrd36	Ankrd36|1700008J08Rik|1700012M14Rik|Ankrd48|-|11|11 A1|protein-coding	-1.35049	-1.35514	-0.358683	1	1	1	0	0	0	0	0	0.013	0	0	0	0	0	0	0	0	0	0	0	0	0	0	0	0.009
NM_001039562	Ankrd37	Ankrd37|-|-|8|8 B1.1|protein-coding	-0.1217	0.200659	-1.46027	0.945443	1	0.462759	0	0.191	0.128	0.316	0.122	0.191	0	0.201	0.239	0.175	0.123	0.082	0.066	0.169	0.207	0.071	0.26	0.202	0.088	0.063	0	0.043
NM_026241	Ankrd39	Ankrd39|9130416N05Rik|C030004B10Rik|-|1|1 B|protein-coding	0.148059	0.222651	0.180739	0.568374	0.337663	0.631228	2.109	2.367	1.989	2.27	1.952	2.207	2.771	2.359	2.256	2.17	2.557	1.913	2.371	2.632	1.922	2.9	2.21	2.612	2.321	1.933	2.764	2.398
NM_027799	Ankrd40	Ankrd40|1110011C06Rik|5530600A18Rik|Gcap15|-|11|11 D|protein-coding	0.106584	0.0787028	0.150605	0.459967	0.47092	0.543021	57.476	52.921	55.839	50.561	52.502	52.603	64.008	58.425	53.872	52.925	59.844	55.248	58.413	54.234	52.56	57.748	56.66	55.502	64.329	52.117	59.041	52.863
NM_028665	Ankrd42	Ankrd42|4931426M20|4933417L02Rik|Ikbn|-|7|7 E1|protein-coding	0.851288	0.14135	0.204973	0.00317138	0.794446	0.727812	5.718	5.446	10.232	6.935	7.499	8.603	21.423	10.198	9.848	12.121	12.389	13.239	9.614	5.201	5.806	15.364	5.447	6.9	7.952	6.289	6.948	11.66
NM_001081433	Ankrd44	Ankrd44|4930444A19Rik|A130096K20|E130014H08Rik|PP6-ARS-B|-|1|1 C1.2|protein-coding	-0.515163	-0.193248	-0.202265	0.00884075	0.47387	0.660833	1.941	2.261	2.06	3.25	2.566	2.312	1.768	1.563	1.992	1.269	1.484	1.86	1.655	2.096	2.55	1.61	2.28	2.088	2.465	1.998	1.483	1.969
NM_028664	Ankrd45	Ankrd45|4933409K03Rik|-|1|1 H2.1|protein-coding	0.484961	-0.12727	0.561954	0.0823833	0.780597	8.46097e-05	7.355	8.24	9.496	7.103	8.538	9.479	18.179	9.816	9.701	10.794	13.086	7.959	10.811	7.548	6.516	10.431	3.951	5.944	12.023	10.881	12.537	12.096
NM_175134	Ankrd46	Ankrd46|1110054N06Rik|AI314978|AI987733|-|15|15 B3.1|protein-coding	-0.12253	-0.218025	0.0710054	0.449681	0.0795561	0.885815	54.83	64.532	71.046	72.419	67.702	61.573	54.433	56.54	59.212	59.847	73.11	54.093	56.982	58.721	57.455	53.381	50.439	53.717	58.979	63.741	84.063	56.133
NM_019683	Ankrd49	Ankrd49|AW060934|C86108|Gbif|-|9|9 A2|protein-coding	-0.148473	0.091975	-0.00342909	0.565151	0.669939	0.995096	7.508	7.526	5.953	6.608	7.728	6.635	5.622	4.88	8.309	6.793	5.477	6.584	6.837	7.29	8.113	7.307	6.422	8.235	5.855	7.175	6.241	7.69
NM_001167883	Ankrd50	Ankrd50|AI662170|E430012K20Rik|mKIAA1223|mKIAA3019|-|3|3 B|protein-coding	0.0311409	0.0188526	0.020361	0.886344	0.91887	0.979487	7.108	6.13	7.599	7.589	8.062	8.007	7.702	8.638	7.493	7.352	6.635	7.39	7.414	8.036	7.121	7.782	6.864	7.128	9.726	6.285	5.1	7.612
NM_172790	Ankrd52	Ankrd52|6430544C07|G431002C21Rik|-|10|10 D3|protein-coding	0.115457	0.222506	0.135992	0.71046	0.270528	0.838958	9.241	6.997	7.751	5.643	7.727	8.305	7.868	9.778	9.008	8.45	5.994	8.221	7.844	8.023	8.801	8.769	9.825	9.476	9.197	7.905	5.156	9.984
NM_029245	Ankrd53	Ankrd53|4930564N15Rik|-|6 C3|6|protein-coding	-0.359713	-0.393349	-1.08002	1	1	1	0	0	0	0	0.016	0	0	0	0	0	0	0.043	0.017	0.015	0	0	0	0	0	0	0	0
NM_144849	Ankrd54	Ankrd54|C730048E16Rik|EST1068184|EST475269|Liar|-|15 E1|15 37.7 cM|protein-coding	0.630569	-0.0132081	0.194272	0.0353964	0.981269	0.720206	8.36	8.925	16.025	11.541	12.721	13.174	25.822	12.347	12.964	17.311	23.022	16.831	13.691	8.991	8.174	20.023	8.503	9.615	11.67	9.756	15.384	14.986
NM_029898	Ankrd55	Ankrd55|C030011J08Rik|-|13|13 D2.2|protein-coding	0.112655	0.420359	-0.591215	1	1	1	0	0	0.028	0.034	0	0.021	0.008	0.022	0.006	0.016	0.016	0.013	0	0.018	0.011	0.023	0.023	0.019	0.029	0	0	0
NM_001012451	Ankrd6	Ankrd6|-|-|4|4 A5|protein-coding	0.176573	0.176341	-0.0217959	0.527875	0.447739	0.980948	5.452	4.502	4.24	5.085	4.727	4.814	6.712	5.048	5.5	5.753	3.442	5.753	5.778	5.877	5.419	5.898	3.742	5.333	4.543	5.344	2.44	5.933
NM_027303	Ankrd60	Ankrd60|1700019A24Rik|1700030G11Rik|-|2|2 H3|protein-coding	-1.35049	-1.35514	-1.08002	1	1	1	0	0	0.036	0	0	0	0	0	0	0	0	0	0	0	0	0	0	0	0	0	0	0
NM_025732	Ankrd61	Ankrd61|4921520G13Rik|-|5|5 G2|protein-coding	-0.0450093	0.35342	0.856106	1	1	1	0	0	0.051	0	0.037	0.076	0	0	0.084	0.015	0.015	0.049	0	0.051	0.104	0.021	0.014	0.035	0.106	0.019	0.05	0.026
NM_001081971	Ankrd63	Ankrd63|Gm1337|-|2|2 E5|protein-coding	1.82624	0.932878	2.08182	0.0818204	1	0.0332792	0.011	0.024	0.055	0	0.011	0.012	0.182	0.037	0.029	0.056	0.068	0.046	0.116	0.01	0	0.066	0.031	0	0.12	0.069	0.069	0.071
NM_001254953	Ankrd66	Ankrd66|AU041848|D730048J04Rik|Gm4368|-|17 B3|17|protein-coding	1.06353	0.167234	0.218579	0.0214199	0.833563	0.850298	1.547	1.387	3.759	2.728	3.069	3.417	10.548	2.873	4.213	3.856	6.783	4.455	4.67	2.205	1.455	5.608	1.659	1.965	2.588	1.602	4.858	2.781
NM_029202	Ankrd7	Ankrd7|4930532L20Rik|AV278427|-|6|6 A2|protein-coding	2.65964	0.521094	0.996242	1	1	1	0	0	0	0	0	0	0.094	0.102	0.03	0.019	0.056	0	0.05	0	0	0	0	0.022	0	0	0.063	0
NM_175207	Ankrd9	Ankrd9|2500003O20Rik|-|12|12 F1|protein-coding	0.0775186	-0.0111644	0.241074	0.781957	0.974963	0.560355	1.964	1.588	2.195	1.778	2.108	1.718	2.163	2.117	1.676	2.06	2.053	2.024	2.154	1.494	1.55	2.332	2.043	1.632	2.194	1.652	2.738	2.069
NM_181413	Anks1	Anks1|Anks1a|mKIAA0229|-|17|17 A3.3|protein-coding	0.164141	0.169404	-0.16118	0.470017	0.17285	0.729852	5.047	5.507	5.814	5.792	6.291	6.978	7.659	6.57	6.979	6.929	4.677	7.01	6.32	5.922	6.613	7.239	6.611	6.546	4.91	5.721	3.439	6.56
NM_001128086	Anks1b	Anks1b|AIDA-1b|C030032C09Rik|E530015N03Rik|ENSMUSG00000078431|Gm10937|Gm1555|-|10|10 C2|protein-coding	0.0185103	0.137608	0.300211	0.95346	0.629176	0.562213	2.309	2.016	1.68	1.507	1.513	2.02	1.813	1.638	1.914	2.039	1.733	2.018	1.829	2.157	2.116	2.353	1.723	1.831	1.927	2.684	1.354	2.812
NM_028301	Anks3	Anks3|2700067D09Rik|C81345|mKIAA1977|-|16 A1|16 2.48 cM|protein-coding	0.241489	0.396342	0.244284	0.415238	0.0752356	0.605694	7.483	5.7	4.813	5.871	4.556	5.433	6.149	8.044	5.557	7.032	4.927	8.177	6.504	6.355	7.05	8.785	7.135	8.13	6.906	6.198	4.578	8.044
NM_028085	Anks4b	Anks4b|2010013E14Rik|AI956809|Harp|-|7 F2|7 64.45 cM|protein-coding	NA	NA	NA	1	1	1	0	0	0	0	0	0	0	0	0	0	0	0	0	0	0	0	0	0	0	0	0	0
NM_001024136	Anks6	Anks6|2210417J20Rik|Ankrd14|Gm635|SamCystin|Samd6|b2b1801.1Clo|-|4|4 B1|protein-coding	0.106403	0.37621	0.205071	0.785008	0.0752356	0.672442	1.773	1.712	1.694	1.525	2.341	2.288	1.999	1.75	2.289	2.479	1.295	2.401	2.267	2.2	2.404	2.449	2.981	2.321	2.003	2.347	1.496	2.585
NM_001033349	Ankub1	Ankub1|Gm410|-|3|3 D|protein-coding	1.20888	0.115685	0.691133	0.0160471	1	0.14891	0.477	0.293	0.766	0.485	0.53	0.617	2.306	0.994	0.653	0.808	1.652	0.842	0.86	0.331	0.159	1.326	0.218	0.531	0.844	0.578	0.97	0.946
NM_026187	Ankzf1	Ankzf1|1300008P06Rik|2810025E10Rik|D1Ertd161e|-|1 C4|1 38.62 cM|protein-coding	0.0207223	0.284979	0.0979391	0.938456	0.0985413	0.844309	2.744	2.349	2.228	2.327	2.619	3.16	2.467	2.493	2.755	2.881	2.315	2.644	3.15	3.034	3.168	2.947	3.233	2.909	2.718	2.934	2.215	2.607
NM_028390	Anln	Anln|1110037A17Rik|2900037I21Rik|C78101|Scraps|-|9|9 A3|protein-coding	0.296885	0.29735	-0.164681	0.409921	0.49174	0.859121	7.29	5.482	3.813	3.716	3.073	4.181	6.837	5.678	5.507	4.799	5.082	5.91	5.25	4.213	4.537	7.022	4.422	8.318	5.045	3.295	2.961	4.517
NM_178642	Ano1	Ano1|Tmem16a|-|7|7 F5|protein-coding	-0.231974	0.31259	-0.230574	1	1	0.954172	0.069	0.025	0.008	0.021	0.012	0	0.029	0.013	0.023	0	0.015	0.032	0.013	0.022	0.054	0.014	0.046	0.011	0.04	0.012	0.008	0.008
NM_001271873	Ano10	Ano10|AI604832|Tmem16k|-|9|9 F4|protein-coding	-0.105705	-0.0498849	0.0993168	0.517531	0.795208	0.803244	25.628	30.24	34.469	38.299	35.582	31.489	29.086	29.348	28.839	28.109	33.884	31.152	30.047	30.503	31.435	28.474	36.035	29.304	30.337	35.223	39.431	29.327
NM_153589	Ano2	Ano2|BC033409|Tmem16b|-|6|6 F3|protein-coding	0.204774	-0.19228	0.372704	1	1	0.92558	0.027	0.015	0.01	0.024	0.035	0.029	0.057	0	0.018	0.017	0.04	0.019	0.045	0.019	0.032	0.008	0.005	0.013	0	0.007	0.057	0.059
NM_001128103	Ano3	Ano3|AI838058|B230324K02Rik|Tmem16c|-|2 E3|2|protein-coding	-0.115231	-0.0060865	-1.00444	0.863006	0.993888	0.0709359	3.144	1.895	1.242	0.962	1.225	1.263	1.116	2.073	1.782	1.428	1.054	1.588	1.642	1.225	1.727	1.014	1.552	2.516	0.842	0.933	0.407	0.964
NR_102339	Ano4	Ano4|A330096O15Rik|Gm65|Tmem16d|-|10|10 C1-C2|protein-coding	-1.35302	-0.415612	0.0522953	0.0135782	1	0.979487	0.192	0.265	0.131	0.301	0.1	0.097	0.049	0.073	0.092	0.066	0.059	0.036	0.094	0.13	0.113	0.086	0.13	0.177	0.078	0.234	0.118	0.264
NM_001271879	Ano5	Ano5|9330162L24|Gdd1|Tmem16e|-|7|7 B4|protein-coding	-1.0748	-1.29259	-0.679116	0.173166	1	0.501792	0.041	0.045	0.126	0.211	0.14	0.135	0.032	0.032	0.047	0.015	0.134	0.058	0.043	0.037	0.037	0.054	0.056	0.044	0.031	0.081	0.092	0.071
NM_175344	Ano6	Ano6|2900059G15Rik|AA407480|AW554778|F730003B03Rik|Tmem16f|-|15|15 E3-F1|protein-coding	0.247316	0.260821	0.370837	0.110101	0.0338522	0.131952	25.744	24.601	22.6	22.354	20.948	23.157	30.828	30.896	26.168	26.083	23.612	26.762	27.428	25.682	27.227	30.237	25.88	28.235	31.627	27.584	21.227	35.298
NM_207031	Ano7	Ano7|Ngep|Ngep-L|Pcanap5|Tmem16g|-|1|1 D|protein-coding	-0.803028	-0.698513	1.51285	1	1	0.602169	0.039	0.029	0.019	0	0	0	0.017	0	0	0.017	0.006	0.009	0.007	0	0.015	0.016	0.016	0	0.033	0	0.093	0.039
NM_001164679	Ano8	Ano8|BC053460|Tmem16h|-|8|8 B3.3|protein-coding	-0.274134	0.218041	0.0536254	0.303371	0.466875	0.944549	6.595	5.239	4.107	5.059	4.004	4.709	3.521	4.274	4.879	4.485	2.981	4.354	4.611	5.952	5.325	4.496	7.313	6.383	5.273	5.357	3.888	5.24
NM_178381	Ano9	Ano9|5430425C04Rik|Tmem16j|Tp53i5|Trp53i5|-|7|7 F5|protein-coding	NA	NA	NA	1	1	1	0	0	0	0	0	0	0	0	0	0	0	0	0	0	0	0	0	0	0	0	0	0
NM_009672	Anp32a	Anp32a|Anp32|I1PP2A|LANP|PHAP1|W91701|pp32|-|9 B|9 33.68 cM|protein-coding	0.0064578	0.0137171	0.0863444	0.966855	0.93151	0.652563	128.535	138.124	131.534	163.648	136.668	134.908	139.3	124.305	145.254	148.589	129.46	143.856	137.289	146.161	135.964	145.043	131.83	129.711	140.677	139.848	142.113	142.486
NM_130889	Anp32b	Anp32b|2410015B15Rik|PAL31|PHAPI2a|Ssp29|-|4|4 B1|protein-coding	-0.0376732	-0.0514896	-0.254069	0.81387	0.786054	0.021898	49.095	46.268	47.232	49.865	44.07	46.535	41.86	39.851	53.378	47.149	44.261	47.5	46.53	35.916	41.162	46.689	43.938	55.13	38.315	37.704	38.897	36.749
NM_023210	Anp32e	Anp32e|2810018A15Rik|AI047746|AI326868|CPD1|LANP-L|LANPL|mLANP-L|-|3|3 F2.1|protein-coding	-0.422634	-0.212481	-0.42378	0.00791209	0.366681	0.0898672	101.7	118.076	85.103	90.253	86.416	84.056	60.489	68.634	79.888	71.143	76.12	64.396	81.553	90.099	86.65	60.669	80.749	81.143	60.388	80.634	72.819	56.708
NM_008486	Anpep	Anpep|AP-M|AP-N|Apn|Cd13|P150|-|7|7 D2|protein-coding	-0.48203	-0.224125	-0.446656	0.331452	1	0.585981	0.184	0.42	0.451	0.751	0.506	0.368	0.364	0.265	0.284	0.291	0.189	0.488	0.183	0.186	0.418	0.309	0.923	0.205	0.295	0.471	0.228	0.227
NM_054041	Antxr1	Antxr1|2310008J16Rik|2810405N18Rik|Antrx1|Tem8|-|6|6 D1|protein-coding	-0.0598086	0.118628	0.0663544	0.85918	0.626327	0.936782	21.405	30.661	23.873	28.093	30.063	29.559	23.016	24.247	32.006	28.832	17.73	30.436	22.903	33.799	32.081	28.816	30.77	26.161	19.389	34.302	19.846	36.781
NM_133738	Antxr2	Antxr2|2310046B19Rik|AW561899|CMG-2|CMG2|cI-35|-|5|5 E3|protein-coding	0.115657	0.148658	0.128484	0.555449	0.439488	0.679788	6.676	6.716	5.584	6.385	5.818	5.831	6.569	7.645	6.489	6.901	5.563	6.734	6.885	5.772	7.272	7.046	5.614	7.85	7.208	6.255	5.787	6.582
NM_172808	Antxrl	Antxrl|1700112N15Rik|4933430J11|-|14|14 B|protein-coding	NA	NA	NA	1	1	1	0	0	0	0	0	0	0	0	0	0	0	0	0	0	0	0	0	0	0	0	0	0
NM_010730	Anxa1	Anxa1|Anx-1|Anx-A1|C430014K04Rik|Lpc-1|Lpc1|-|19 B|19 13.83 cM|protein-coding	-1.33386	-0.760063	-1.05377	0.12103	0.502269	0.418974	11.393	23.873	45.581	165.475	77.267	49.288	12.515	17.932	31.129	11.725	34.4	37.678	13.562	15.775	42.622	25.974	69.474	46.453	25.963	28.103	42.21	16.011
NM_001136089	Anxa10	Anxa10|-|-|8 B3.1|8 31.55 cM|protein-coding	NA	NA	NA	1	1	1	0	0	0	0	0	0	0	0	0	0	0	0	0	0	0	0	0	0	0	0	0	0
NM_013469	Anxa11	Anxa11|A830099O17Rik|Anx11|-|14 A3|14 15.06 cM|protein-coding	0.924666	0.320856	0.809645	0.00248881	0.427348	0.0126825	5.799	4.514	9.877	6.959	7.489	7.474	20.841	12.73	8.806	10.849	14.505	11.096	11.29	7.381	6.655	13.145	5.404	7.825	15.323	8.101	12.116	11.367
NM_027211	Anxa13	Anxa13|1810034H17Rik|AV055219|-|15 D1|15 24.66 cM|protein-coding	1.02535	-0.298336	1.09425	1	1	1	0	0	0	0	0.022	0.139	0.09	0	0.044	0	0.072	0.12	0.024	0.062	0	0.026	0.017	0	0.022	0.023	0.121	0.063
NM_007585	Anxa2	Anxa2|AW215814|Cal1h|-|9 C|9 38.58 cM|protein-coding	0.281896	0.0631233	0.181532	0.159399	0.824623	0.58958	271.113	207.928	276.755	309.624	238.96	218.559	381.647	285.902	243.263	280.829	317.135	324.685	308.637	218.619	244.56	321.889	209.053	261.714	291.235	234.549	313.101	262.999
NM_013470	Anxa3	Anxa3|Anx3|-|5 E3|5 47.29 cM|protein-coding	0.224036	0.346081	0.622436	0.689983	0.404278	0.37565	182.481	80.629	98.785	109.081	74.462	68.345	96.607	192.069	106.976	73.397	129.046	114.138	135.855	90.501	127.248	113.588	134.155	172.703	253.256	101.312	161.379	84.579
NM_013471	Anxa4	Anxa4|AI265406|AIV|AW106930|Anx4|Xanx-4|-|6 D1|6 37.75 cM|protein-coding	0.125221	-0.133398	0.441979	0.598667	0.647775	0.00221592	20.625	25.073	28.108	28.538	27.038	23.841	35.595	23.626	23.877	25.943	29.307	27.12	28.838	23.744	21.238	27.942	16.534	18.733	33.427	32.028	36.352	30.976
NM_009673	Anxa5	Anxa5|Anx5|R74653|-|3 B|3 17.46 cM|protein-coding	0.16624	-0.0738147	0.27817	0.565151	0.805142	0.393555	189.753	223.608	303.433	307.698	273.126	265.12	374.059	241.233	236.743	258.365	345.801	276.793	309.883	232.636	210.875	287.129	205.087	208.071	311.351	277.383	368.868	246.849
NM_001110211	Anxa6	Anxa6|AW107198|Anx6|AnxVI|Cabm|Camb|-|11 B1.3|11 32.13 cM|protein-coding	0.170635	0.0154227	0.101349	0.370898	0.951342	0.776885	79.551	79.153	99.945	120.169	97.899	91.385	121.063	98.364	89.393	99.357	107.017	117.428	97.611	80.105	81.563	111.191	99.351	94.115	104.101	99.349	89.903	94.631
NM_001110794	Anxa7	Anxa7|AI265384|AI316497|Anx7|synexin|-|14 A3|14 11.53 cM|protein-coding	0.032714	-0.157802	0.122425	0.912258	0.509762	0.817325	34.84	39.676	58.373	59.069	55.772	52.485	47.093	45.804	50.496	50.406	58.214	52.041	48.548	41.228	43.784	50.843	39.742	39.363	51.019	48.738	62.736	45.171
NM_001281845	Anxa8	Anxa8|AI466995|Anx8|-|14 B|14 20.8 cM|protein-coding	1.07113	-0.286196	-0.0398571	0.133945	1	0.981859	0.205	0.351	0.666	0.582	0.397	0.574	2.583	0.504	0.511	0.415	1.027	0.62	0.513	0.155	0.225	1.069	0.142	0.159	0.266	0.236	0.786	0.475
NM_023628	Anxa9	Anxa9|1110003P15Rik|2310069F17Rik|-|3|3 F2.1|protein-coding	0.272697	0.227262	0.412696	0.675689	1	0.693065	0.881	0.621	0.459	0.257	0.416	0.899	0.949	0.948	0.575	0.77	0.626	0.422	0.901	0.838	0.605	0.693	0.669	0.394	1.193	0.459	0.785	0.566
NM_012054	Aoah	Aoah|4930433E13Rik|-|13|13 A2|protein-coding	-2.82922	-2.851	-2.81955	1	1	1	0	0	0.04	0.065	0.047	0	0	0	0	0.015	0	0	0	0.009	0	0	0	0.009	0	0.01	0	0
NM_029638	Aoc1	Aoc1|1600012D06Rik|Abp1|DAO|-|6 B2.3|6 23.78 cM|protein-coding	0.69924	-0.945384	0.548732	0.697411	1	0.903193	0	0	0.058	0.035	0.02	0.064	0.108	0.09	0.02	0.017	0.017	0.042	0.033	0.038	0	0	0.016	0	0.03	0.011	0.111	0
NM_178932	Aoc2	Aoc2|RAO|-|11|11 D|protein-coding	-0.136729	0.316606	0.146757	0.8634	1	0.928639	0.516	0.203	0.304	0.037	0.41	0.405	0.279	0.309	0.375	0.347	0.201	0.263	0.234	0.26	0.428	0.39	0.545	0.542	0.272	0.389	0.322	0.412
NM_009675	Aoc3	Aoc3|SSAO|VAP1|-|11|11 D|protein-coding	-1.39305	-0.424049	-1.83255	0.220423	1	0.0681564	0.036	0.052	0.044	0.129	0.081	0.078	0.005	0	0.041	0	0.04	0.067	0.04	0.046	0.021	0.036	0.116	0.029	0.024	0.013	0.017	0.018
NM_009676	Aox1	Aox1|AI196512|AI255253|Ao|Aox-1|Aox-2|Aox2|Moro|Ro|-|1 C1.3|1 28.86 cM|protein-coding	-0.0667763	0.104134	-0.121949	0.761493	0.467708	0.830096	10.314	9.383	9.107	10.511	9.404	10.921	9.658	10.492	10.669	8.916	7.71	9.088	10.908	9.143	10.336	10.645	11.86	10.126	11.269	9.916	6.58	7.091
NM_001008419	Aox2	Aox2|Aoh3|Aox3l1|-|1 C1.3|1 29.0 cM|protein-coding	0.747538	0.179582	0.737386	1	1	1	0.011	0.012	0	0	0.006	0	0.014	0.025	0.008	0.005	0.005	0	0	0.011	0.02	0	0.004	0	0.017	0	0.008	0.008
NM_023617	Aox3	Aox3|1200011D03Rik|AI326299|Aoh1|Aoh2|-|1 C1.3|1 28.96 cM|protein-coding	-0.90789	-0.579258	-1.43632	1	1	1	0.024	0	0.018	0	0.025	0.013	0.005	0	0.021	0.016	0	0	0.007	0.006	0	0	0.02	0.024	0.012	0.007	0	0
NM_023631	Aox4	Aox4|2310003G12Rik|Aoh2|-|1 C1.3|1 28.97 cM|protein-coding	-0.171648	-2.12437	-1.22437	1	1	0.734774	0.011	0	0.008	0	0.011	0.069	0.018	0.012	0.015	0.005	0.022	0.015	0	0	0.006	0.006	0	0.01	0	0.006	0.015	0.008
NM_145964	Ap1ar	Ap1ar|AA407621|C78909|Gadkin|-|3|3 G2|protein-coding	-0.0241174	-0.0227151	-0.136249	0.893801	0.900775	0.473039	10.082	9.196	8.925	9.583	9.154	8.768	7.82	8.865	10.056	9.176	9.075	9.497	8.579	7.923	9.41	8.915	8.909	10.274	7.722	7.806	8.258	8.691
NM_007454	Ap1b1	Ap1b1|Adtb1|b2b1660Clo|-|11|11 A1|protein-coding	-0.0498497	-0.0857429	0.00802522	0.690814	0.429223	0.983948	25.84	26.8	31.685	31.031	31.458	29.527	26.22	26.803	28.718	29.698	26.762	31.093	26.476	24.827	27.996	28.466	29.611	26.039	28.256	31.126	23.865	30.108
NM_009677	Ap1g1	Ap1g1|AA409002|AU041323|AW551707|Adtg|D8Ertd374e|-|8 D3|8 57.26 cM|protein-coding	-0.0643639	-0.127181	-0.104331	0.531243	0.22721	0.449676	25.136	28.361	27.143	27.64	28.832	28.288	25.388	25.73	27.83	26.442	27.357	24.397	25.099	24.794	27.032	22.881	23.987	25.121	23.209	26.563	23.301	25.448
NM_001303502	Ap1g2	Ap1g2|Adtg2|G2ad|-|14|14 C3|protein-coding	0.0742775	0.194869	0.582475	0.916009	1	0.305191	0.444	0.221	0.252	0.438	0.285	0.374	0.358	0.557	0.38	0.287	0.325	0.2	0.434	0.273	0.287	0.529	0.279	0.41	0.592	0.435	0.429	0.417
NM_007456	Ap1m1	Ap1m1|AA408894|AP47|Adtm1A|Cltnm|mu1A|-|8 B3.3|8 34.92 cM|protein-coding	0.133001	-0.0540406	0.0175629	0.479555	0.791048	0.97395	34.678	36.034	48.163	45.384	43.297	42.03	46.635	35.005	44.709	44.782	53.585	46.757	37.048	33.877	34.281	47.757	42.505	41.101	34.958	36.217	49.824	40.478
NM_009678	Ap1m2	Ap1m2|D9Ertd818e|[m]1B|mu1B|-|9 A3|9 7.76 cM|protein-coding	0.0217452	-0.628111	-0.626333	0.98985	1	0.787458	0.061	0.1	0.067	0.275	0.032	0.066	0.026	0	0.146	0.105	0.077	0.172	0.103	0.059	0.018	0.093	0.025	0.045	0.046	0.082	0.022	0.067
NM_007457	Ap1s1	Ap1s1|AP19|-|5|5 G2|protein-coding	-0.0648316	-0.190994	-0.0435091	0.788223	0.209396	0.94515	64.652	59.66	84.07	89.42	78.905	72.8	62.883	63.278	71.638	68.071	88.653	71.452	64.698	57.013	59.188	66.197	66.592	72.892	61.439	63.643	91.092	61.939
NM_001290378	Ap1s2	Ap1s2|1500012A13Rik|AI853648|EST1|-|X|X F5|protein-coding	-0.0998584	-0.101164	0.369068	0.806651	0.835628	0.151102	7.35	10.36	7.606	6.889	8.577	7.475	8.185	6.985	7.718	7.687	9.775	4.375	7.385	9.862	10.587	5.142	4.347	6.839	10.055	9.468	11.648	8.794
NM_183027	Ap1s3	Ap1s3|1190009B22|Jr2|[s]3A|-|1|1 C4|protein-coding	0.705994	-0.326624	1.03832	0.360071	1	0.327997	0.146	0.04	0.067	0.033	0.105	0.06	0.139	0.209	0.087	0.117	0.162	0.077	0.072	0.062	0.022	0.044	0.052	0.117	0.212	0.078	0.232	0.094
NM_001077264	Ap2a1	Ap2a1|Adtaa|-|7|7 B3|protein-coding	0.0461816	-0.0235003	0.0123128	0.759871	0.872564	0.96781	33.736	33.011	41.252	38.252	36.699	35.961	37.319	33.579	34.34	39.843	40.944	38.378	36.138	33.475	32.559	37.436	39.06	33.138	32.926	37.025	34.645	36.685
NM_007459	Ap2a2	Ap2a2|2410074K14Rik|AF006990|AW146353|Adtab|C78001|L25|-|7|7 F5|protein-coding	-0.0462866	-0.0179713	0.044788	0.777182	0.920885	0.894553	22.896	25.128	29.106	26.226	29.692	28.6	23.947	23.882	27.405	27.605	24.09	28.771	22.917	25.228	26.441	26.673	30.08	25.768	26.039	28.337	24.25	28.058
NM_027915	Ap2b1	Ap2b1|1300012O03Rik|AI788979|-|11|11 C|protein-coding	-0.0146684	-0.0281011	-0.105405	0.911361	0.841956	0.652563	64.341	77.44	74.732	70.21	74.159	76.143	69.902	68.233	73.164	75.461	71.261	71.762	67.898	66.437	74.98	69.438	75.726	67.306	61.093	73.214	57.054	68.823
NM_009679	Ap2m1	Ap2m1|-|-|16|16 A3|protein-coding	-0.0999913	-0.138891	-0.109212	0.622345	0.391384	0.709398	8.699	9.256	11.393	12.741	11.443	9.741	8.165	8.483	10.37	9.638	10.473	11.422	8.413	8.369	9.408	9.744	10.683	9.763	8.784	9.378	9.841	9.416
NM_198613	Ap2s1	Ap2s1|AI043088|-|7|7 A2|protein-coding	-0.132695	-0.214285	-0.0297085	0.660431	0.322654	0.972643	90.134	88.208	140.948	143.808	130.313	112.276	83.289	87.094	102.665	110.287	137.138	117.846	85.673	92.496	90.615	106.042	115.63	106.17	86.384	98.557	160.047	95.596
NM_009680	Ap3b1	Ap3b1|AP-3|AU015684|C78395|Hps2|beta3A|pe|pearl|rim2|-|13 C3|13 49.22 cM|protein-coding	0.0446661	0.0841896	-0.0440108	0.826385	0.381826	0.934807	20.338	21.774	19.81	23.882	20.613	20.283	23.342	19.459	22.213	23.39	17.479	23.828	21.67	20.402	22.118	23.251	21.865	22.612	19.597	21.951	14.605	22.522
NM_021492	Ap3b2	Ap3b2|AI549966|AU042881|Naptb|[b]-NAP|beta-NAP|beta3B|-|7 D3|7 45.71 cM|protein-coding	-0.469402	-0.18535	-0.250989	0.0943325	0.562115	0.710122	2.323	4.186	3.22	3.604	3.477	4.493	1.672	2.194	3.691	2.522	2.376	2.852	2.77	2.747	4.23	2.62	3.025	2.994	1.755	3.945	2.095	3.725
NM_007460	Ap3d1	Ap3d1|AA407035|Ap3d|Bolvr|mBLVR1|mh|mocha|-|10 C1|10 39.72 cM|protein-coding	0.0788246	0.181569	-0.0550274	0.741935	0.0977794	0.932059	28.156	27.388	27.438	31.727	29.016	31.085	29.618	29.628	33.31	34.103	21.499	35.339	30.348	28.132	32.349	34.218	37.487	32.575	26.243	31.477	17.843	32.272
NM_018829	Ap3m1	Ap3m1|1200013D09Rik|C78982|R75378|-|14 A3|14 11.58 cM|protein-coding	-0.141472	-0.195239	-0.123217	0.394689	0.143904	0.647108	10.439	13.171	12.906	13.499	13.808	12.121	8.993	10.752	13.409	11.641	12.23	11.415	10.083	11.246	11.984	10.611	9.947	11.318	9.071	11.56	12.345	11.717
NM_029505	Ap3m2	Ap3m2|5830445E16Rik|AP-3B|-|8|8 A2|protein-coding	0.286772	0.1415	0.324725	0.0730202	0.436322	0.00135166	36.919	40.981	46.136	47.362	44.445	42.616	65.125	43.887	45.507	58.107	47.779	51.962	51.485	42.482	40.525	59.633	44.412	41.763	50.043	48.649	51.259	57.022
NM_009681	Ap3s1	Ap3s1|-|-|18|18 C|protein-coding	-0.255643	-0.511616	-0.074117	0.437005	0.0407228	0.934644	6.218	8.572	9.544	8.192	9.61	7.761	6.602	6.356	6.629	5.291	11.07	5.418	5.397	7.299	5.867	4.905	4.137	6.641	6.501	6.361	11.374	5.713
NM_009682	Ap3s2	Ap3s2|[s]3B|-|7|7 D2|protein-coding	0.0322978	-0.0797667	0.0824914	0.851752	0.497862	0.762454	14.383	16.225	18.554	19.12	18.929	17.741	16.541	15.689	17.899	17.932	20.093	18.35	15.156	15.804	15.779	17.026	17.431	16.378	16.316	16.784	19.851	18.069
NM_001163552	Ap4b1	Ap4b1|1810038H16Rik|AV004952|Ap4b4|-|3|3 F2.2|protein-coding	0.0480859	-0.103676	-0.0554617	0.806651	0.394302	0.857645	9.73	8.85	9.409	10.569	8.711	8.978	10.269	9.041	8.183	9.319	10.652	9.899	9.099	7.913	8.28	9.085	8.138	8.582	8.033	8.058	9.508	9.338
NM_175550	Ap4e1	Ap4e1|2310033A20Rik|9930028M04Rik|AV087807|-|2 F1|2 61.76 cM|protein-coding	0.0286581	0.0325433	-0.106426	0.914434	0.876611	0.793642	1.928	1.897	1.995	2.414	2.365	2.445	1.926	2.264	2.66	2.371	1.901	2.078	1.919	2.265	2.315	2.262	1.987	2.349	1.687	2.081	1.616	2.379
NM_021392	Ap4m1	Ap4m1|4930443L05Rik|Ap4m4|-|5|5 G2|protein-coding	0.224219	0.236718	0.0479109	0.228217	0.115025	0.90458	6.425	7.696	7.59	7.959	6.832	7.913	10.386	7.883	8.976	9.06	6.937	7.993	7.588	8.443	7.513	10.174	8.725	8.881	7.092	7.201	6.748	8.239
NM_021710	Ap4s1	Ap4s1|AI314282|-|12|12 B3|protein-coding	0.0405358	-0.302922	-0.0543763	0.912009	0.11562	0.952896	18.393	19.275	29.474	27.36	26.666	22.03	22.066	19.073	24.007	22.329	35.027	22.833	21.819	16.913	18.309	19.465	17.135	19.852	17.551	18.271	34.46	17.403
NM_001033448	Ap5b1	Ap5b1|Gm962|-|19|19 A|protein-coding	0.124793	0.0466743	-0.0403544	0.642441	0.853023	0.951296	1.894	2.015	2.225	1.96	2.423	2.859	2.897	2.14	2.284	2.693	2.263	2.223	2.403	1.938	2.302	2.381	2.424	2.246	1.908	2.304	1.689	2.472
NM_144535	Ap5m1	Ap5m1|4932432K03Rik|Mu5|Mudeng|-|14|14 C1|protein-coding	-0.15126	-0.0797545	-0.0304004	0.226688	0.659943	0.943067	4.851	5.773	5.06	4.735	5.038	5.092	4.466	4.379	4.624	4.616	4.948	4.328	4.939	5.075	4.986	4.601	4.288	4.61	4.816	4.689	4.959	4.705
NR_110992	Ap5s1	Ap5s1|0610038L13Rik|2310035K24Rik|AW060727|sigma5|-|2|2 F1|protein-coding	-0.24206	-0.10099	-0.0751531	0.0357564	0.583465	0.884426	11.289	12.382	11.281	10.627	12.22	10.999	8.497	9.174	9.517	10.491	10.323	10.369	10.076	9.753	10.911	8.761	12.253	11.15	8.395	10.334	13.483	9.723
NM_172725	Ap5z1	Ap5z1|C330006K01Rik|-|5|5 G2|protein-coding	-0.0357747	0.157473	0.106366	0.885479	0.315939	0.791218	3.342	3.307	2.981	2.838	3.078	3.345	3.03	3.242	3.167	3.313	2.433	3.236	3.254	3.544	3.695	3.244	3.741	3.291	3.353	3.369	2.561	3.767
NM_009684	Apaf1	Apaf1|6230400I06Rik|Apaf-1|Apaf1l|fog|mKIAA0413|-|10 C2|10 45.47 cM|protein-coding	-0.00788292	-0.0223518	-0.298833	0.977775	0.92545	0.124301	7.257	6.507	5.64	6.357	6.082	5.85	5.027	7.307	7.157	5.752	5.864	6.265	5.33	5.748	6.553	5.503	6.239	7.227	4.877	5.031	4.209	5.548
NM_177034	Apba1	Apba1|6430513E09Rik|Lin-10|Mint|Mint1|Urop11|X11|X11alpha|-|19|19 B|protein-coding	-0.0334395	0.209692	-0.133051	0.93811	0.338223	0.893703	1.95	2.338	1.891	2.629	2.807	2.634	2.096	2.387	3.154	2.35	1.353	2.493	2.23	2.58	2.681	2.68	3.384	2.628	1.973	2.644	0.917	2.797
NM_001291167	Apba2	Apba2|X11-like|X11L|XllL|mXllL|-|7 C|7 34.65 cM|protein-coding	-0.242091	0.00487144	-0.314229	0.465025	0.992157	0.678439	9.107	10.394	5.818	8.258	8.172	10.58	6.072	6.797	9.329	9.039	5.059	7.921	6.301	6.096	6.72	9.994	10.877	12.192	6.061	7.584	2.991	10.589
NM_018758	Apba3	Apba3|AW208791|Mint-3|X11gamma|lin-10|mint3|-|10|10 C1|protein-coding	0.0089898	0.0959084	0.0514439	0.959373	0.530684	0.867722	14.692	12.216	15.084	14.902	14.348	13.629	13.247	12.563	13.899	15.464	13.759	15.984	13.739	13.002	13.535	15.795	17.267	16.03	12.808	15.042	14.483	13.995
NM_009685	Apbb1	Apbb1|Fe65|Rir|-|7 E3|7 55.9 cM|protein-coding	0.0333403	0.0474783	0.191631	0.827712	0.697157	0.122805	42.59	40.666	46.835	53.863	44.411	44.498	44.814	44.15	45.684	50.517	42.519	49.453	44.884	45.96	45.656	49.685	46.085	44.322	46.362	50.475	49.617	52.655
NM_019456	Apbb1ip	Apbb1ip|9930118P07Rik|Prp48|-|2|2 A3|protein-coding	-0.818189	-0.124234	0.286535	0.0924303	1	0.725271	0.31	0.475	0.38	0.562	0.325	0.226	0.298	0.048	0.149	0.267	0.193	0.263	0.34	0.54	0.147	0.29	0.412	0.267	0.408	0.535	0.293	0.489
NM_001201416	Apbb2	Apbb2|2310007D03Rik|FE65L1|Rirl1|TR2L|Zfra|-|5|5 C3.1|protein-coding	0.371871	0.0545177	0.136163	0.141004	0.812359	0.700052	6.135	5.423	6.476	6.676	7.151	7.11	13.574	7.8	6.966	7.621	7.787	7.506	7.076	5.875	6.748	8.06	5.459	5.884	8.101	6.311	6.132	8.03
NM_146085	Apbb3	Apbb3|Fe65l2|Rirl2|TR2S|-|18|18 B2|protein-coding	0.095013	0.343818	0.187107	0.860179	0.285873	0.746021	2.831	1.617	1.743	1.524	1.654	1.919	1.618	2.551	2.325	2.37	1.09	2.162	1.761	2.787	2.52	2.036	2.609	2.439	2.051	2.019	1.842	2.372
NM_007462	Apc	Apc|AI047805|AU020952|AW124434|CC1|Min|mAPC|-|18 B1|18 18.53 cM|protein-coding	0.0676632	0.357754	-0.00258637	0.90326	0.203549	0.998935	20.79	17.445	10.552	12.414	12.871	16.41	15.132	18.239	18.606	17.076	7.294	18.394	16.079	17.072	18.153	20.581	20.606	22.628	13.597	16.764	5.174	23.004
NM_011789	Apc2	Apc2|AI852447|APCL|R75424|-|10|10 C1|protein-coding	0.0970013	0.40028	0.122381	0.775747	0.138614	0.884426	8.275	6.726	6.466	4.395	5.952	7.081	6.188	7.327	6.76	8.227	5.605	7.464	6.933	8.652	7.34	8.944	11.32	7.663	7.132	7.892	4.001	8.25
NM_133237	Apcdd1	Apcdd1|AB023957|AU041258|Drapc1|EIG180|-|18|18 E1|protein-coding	-0.863061	-0.506441	-0.401498	0.0374254	0.254212	0.554399	1.44	2.883	3.23	4.877	4.5	3.448	1.052	1.269	2.744	1.352	1.893	2.802	1.483	2.714	3.277	1.744	2.666	2.067	1.42	2.992	2.504	2.942
NM_011318	Apcs	Apcs|Sap|-|1 H3|1 80.33 cM|protein-coding	NA	NA	NA	1	1	1	0	0	0	0	0	0	0	0	0	0	0	0	0	0	0	0	0	0	0	0	0	0
NM_146226	Apeh	Apeh|-|-|9 F1|9 59.07 cM|protein-coding	0.0636163	-0.0937649	0.149009	0.790194	0.665595	0.667441	17.962	18.743	26.056	27.364	24.439	23.032	23.952	21.264	21.71	22.776	27.305	25.35	21.485	17.061	21.01	24.409	22.264	20.326	21.042	23.145	28.516	24.681
NM_001297554	Apela	Apela|ENSMUSG00000074303|Ela|Ende|Gm10664|-|8 B3.1|8|protein-coding	-0.111707	-0.201694	-0.197879	0.91673	1	0.916792	0.216	0.589	0.436	0.781	0.564	0.176	0.251	0.248	0.517	0.325	0.821	0.267	0.153	0.73	0.447	0.197	0.263	0.507	0.518	0.203	0.344	0.438
NM_009687	Apex1	Apex1|APE|Apex|HAP1|Ref-1|-|14 C1|14 26.3 cM|protein-coding	-0.137886	-0.0448577	-0.250136	0.408316	0.824992	0.164408	31.379	32.194	31.559	38.696	32.019	32.471	22.799	27.074	34.463	30.51	32.435	31.595	28.089	29.549	30.789	26.911	36.589	36.77	22.358	25.917	31.465	26.903
NM_029943	Apex2	Apex2|C430040P13Rik|ape2|-|X|X F3|protein-coding	0.0353081	-0.0464916	-0.189318	0.913991	0.879997	0.645624	2.968	3.245	4.627	3.917	3.278	3.54	3.261	2.743	3.745	3.723	4.533	3.822	3.25	2.548	3.102	3.99	3.739	3.945	2.498	2.703	3.594	3.358
NM_146104	Aph1a	Aph1a|6530402N02Rik|APH-1a|-|3|3 F2.1|protein-coding	-0.113273	-0.142999	0.170252	0.602022	0.330871	0.556239	6.075	6.285	7.132	7.224	6.967	6.217	5.034	6.349	6.017	6.075	7.805	5.351	5.449	6.261	5.773	5.261	6.791	5.931	6.806	6.674	8.926	6.276
NM_177583	Aph1b	Aph1b|2310057K14Rik|Aph1c|-|9|9 C|protein-coding	0.0294298	-0.170621	0.10734	0.918929	0.447864	0.806229	9.172	11.57	10.999	12.531	12.99	11.168	13.625	10.415	11.479	11.513	13.082	9.003	11.716	11.562	10.02	9.536	7.998	8.72	10.906	11.2	14.916	10.017
NM_026674	Aph1c	Aph1c|0610008A10Rik|APH-1b|Aph1b|-|9|9 C|protein-coding	-0.020355	-0.0741455	0.227548	0.935802	0.813665	0.339625	1.14	1.29	1.49	1.425	1.482	1.673	1.527	1.276	1.393	1.424	1.32	1.376	1.331	1.673	1.403	1.34	1.163	1.015	1.393	1.657	1.7	1.639
NM_001305258	Api5	Api5|AAC-11|AI196452|API-5|-|2|2 E1|protein-coding	-0.132654	-0.11664	-0.158467	0.335532	0.509451	0.406426	31.633	35.284	29.53	37.874	32.416	29.858	26.592	29.242	33.687	30.172	30.309	28.048	27.934	32.392	32.756	26.883	26.562	31.57	25.637	29.398	27.505	30.249
NM_019735	Apip	Apip|APIP2|CGI-29|Mmrp19|-|2|2 E2|protein-coding	-0.0421121	-0.241062	0.0223319	0.914301	0.304255	0.98047	17.639	20.78	29.612	33.276	27.223	25.09	22.496	19.561	22.398	22.57	34.798	25.65	22.749	17.941	20.031	25.64	20.581	20.336	20.099	20.901	36.58	21.745
NM_027263	Apitd1	Apitd1|2610040C18Rik|2810407L01Rik|CENP-S|-|4|4 E2|protein-coding	-0.271368	-0.213167	-0.499992	0.435443	0.65897	0.236153	4.357	3.093	3.243	2.049	2.989	3.148	1.747	2.798	3.335	2.703	2.707	2.519	2.306	1.669	2.277	2.966	2.573	4.514	1.804	1.737	2.885	2.298
NM_001170489	Aplf	Aplf|2010301N04Rik|AI452191|-|6|6 D1|protein-coding	0.141999	0.193971	0.00800799	0.505673	0.183388	0.98787	3.13	2.827	3.522	3.31	3.48	3.144	3.329	3.466	3.878	3.827	2.685	4.213	3.385	3.926	3.909	3.584	3.672	3.452	3.125	3.361	2.554	3.478
NM_013912	Apln	Apln|6030430G11Rik|Apel|-|X|X A5|protein-coding	-0.172787	-0.0866248	0.412966	0.691891	0.855648	0.499593	39.091	23.336	19.714	17.143	19.268	15.963	19.451	19.619	18.89	18.705	24.284	18.451	27.301	18.757	19.76	19.146	19.507	21.163	31.062	25.735	37.172	21.193
NM_011784	Aplnr	Aplnr|APJ|Agtrl1|msr/apj|-|2|2 D|protein-coding	0.278221	-0.596163	0.334222	1	1	1	0.015	0	0	0.027	0.031	0	0.012	0.034	0.015	0.013	0.019	0	0.025	0.007	0.009	0	0.006	0	0.007	0	0.01	0.043
NM_007467	Aplp1	Aplp1|-|-|7 B1|7 18.32 cM|protein-coding	-0.294416	-0.28434	0.0328515	0.213329	0.145807	0.965725	12.81	13.739	13.407	19.924	13.006	14.932	15.273	12.757	10.281	12.396	10.072	9.782	13.619	11.473	10.615	10.007	12.154	12.575	11.135	19.91	12.5	13.812
NM_001102456	Aplp2	Aplp2|AI790698|APLP-2|-|9 A4|9 16.66 cM|protein-coding	0.0270284	0.155605	0.271424	0.936864	0.505824	0.478886	232.726	216.097	168.89	179.138	166.391	167.26	228.3	206.817	167.093	196.387	153.875	189.197	222.659	231.223	205.156	188.129	202.093	187.123	271.47	218.83	169.767	212.373
NM_027977	Apmap	Apmap|2310001A20Rik|AI314817|-|2|2 G3|protein-coding	0.0853971	0.0150351	0.291325	0.554917	0.911932	0.201266	28.237	28.3	33.253	33.457	30.584	30.169	31.299	33.601	28.931	30.929	36.733	32.212	29.866	30.796	27.49	33.411	31.143	30.001	40.817	30.589	41.261	30.685
NM_009692	Apoa1	Apoa1|Alp-1|Apoa-1|Brp-14|Ltw-1|Lvtw-1|Sep-1|Sep-2|Sep2|apo-AI|apoA-I|-|9 A5.2|9 25.36 cM|protein-coding	0.517191	-0.263081	0.007381	1	1	0.999021	0	0.058	0.156	0.096	0.167	0	0.225	0	0.109	0.16	0.09	0.113	0.06	0.077	0	0.162	0.043	0.079	0.108	0.029	0.151	0.039
NM_144897	Apoa1bp	Apoa1bp|AA087124|AI-BP|AIBP|Apoa1ip|ESTM37|Naxe|-|3|3 F1|protein-coding	0.0754471	-0.147767	0.119707	0.811758	0.338389	0.860067	76.222	72.82	102.3	91.184	91.59	83.195	95.877	75.462	74.17	84.653	127.44	82.651	81.482	73.598	65.469	85.526	78.726	74.236	77.384	72.174	136.97	72.048
NM_013474	Apoa2	Apoa2|Alp-2|Apo-AII|ApoA-II|ApoAII|Apoa-2|Hdl-1|-|1 H3|1 79.22 cM|protein-coding	-0.202632	-0.0776778	-0.808183	0.807614	1	0.644415	1.521	0.776	0.82	0.551	0.477	0.664	0.858	0.583	0.521	0.611	1.116	0.502	0.919	0.49	0.6	0.804	0.906	0.754	0	0.382	1.149	0.374
NM_007468	Apoa4	Apoa4|Apoa-4|-|9 A5.2|9 25.36 cM|protein-coding	-1.89875	-1.90443	-1.62953	1	1	1	0	0	0.046	0	0	0	0	0	0	0	0	0	0	0	0	0	0	0	0	0	0	0
NM_080434	Apoa5	Apoa5|1300007O05Rik|Apoav|RAP3|-|9|9 A5.2|protein-coding	NA	NA	NA	1	1	1	0	0	0	0	0	0	0	0	0	0	0	0	0	0	0	0	0	0	0	0	0	0
NM_009693	Apob	Apob|AI315052|Apo B-100|apob-100|apob-48|-|12 A1.1|12 3.53 cM|protein-coding	NA	NA	NA	1	1	1	0	0	0	0	0	0	0	0	0	0	0	0	0	0	0	0	0	0	0	0	0	0
NM_001134391	Apobec1	Apobec1|Cdar1|-|6 F1|6 57.68 cM|protein-coding	-0.142076	0.145274	0.195824	0.582834	0.58021	0.594712	8.48	8.283	5.969	7.826	6.695	6.502	6.518	6.473	6.202	7.102	5.249	8.022	8.121	9.578	7.759	7.397	8.11	6.602	8.255	9.221	7.383	7.119
NM_009694	Apobec2	Apobec2|Arp1|-|17 C|17 24.02 cM|protein-coding	-0.653303	-0.323719	-1.44059	1	1	0.586656	0.043	0	0.032	0.156	0.135	0.094	0.036	0	0.059	0.056	0.055	0.061	0.122	0.062	0	0.131	0	0.043	0.022	0.023	0.061	0
NM_001347041	Apobec3	Apobec3|Apobec|Arp3|BC003314|Cem15|Rfv3|-|15 48.6 cM|15 E1|protein-coding	-0.0253206	0.139925	0.227271	0.939356	0.400833	0.586317	7.584	7.916	6.557	6.09	7.261	6.965	7.052	7.344	6.702	7.066	4.9	8.521	7.101	7.706	7.153	7.871	7.628	8.462	7.586	7.737	5.37	9.661
NM_001081197	Apobec4	Apobec4|4933431M11Rik|-|1|1 G3|protein-coding	1.35798	-0.161037	1.49791	1	1	1	0	0	0.098	0	0	0	0.099	0	0.057	0.014	0.042	0.071	0.057	0	0	0.041	0	0	0.068	0.018	0.024	0.099
NM_138310	Apobr	Apobr|Apob-48r|Apob48r|-|7|7 F3|protein-coding	0.0345142	0.267504	0.101249	0.95475	1	0.934958	0.363	0.207	0.235	0.342	0.334	0.317	0.424	0.184	0.349	0.25	0.271	0.308	0.362	0.344	0.404	0.372	0.348	0.295	0.368	0.219	0.401	0.236
NM_001110009	Apoc1	Apoc1|Apo-CIB|ApoC-IB|apo-CI|apoC-I|-|7 A3|7 9.94 cM|protein-coding	0.253079	-0.0329717	0.111229	0.750132	1	0.934563	3.924	4.423	7.027	6.881	5.77	4.145	14.102	4.089	4.454	4.378	7.734	2.599	6.455	6.818	2.975	5.903	5.326	3.22	3.66	4.687	10.071	3.802
NM_001309795	Apoc2	Apoc2|apo-CII|apoC-II|-|7 A3|7 9.94 cM|protein-coding	-1.32433	-0.437545	-0.737112	1	1	1	0	0.101	0	0	0.192	0.1	0	0	0.063	0.079	0	0	0	0.044	0.054	0	0.075	0.137	0	0.099	0.065	0
NM_001289833	Apoc3	Apoc3|apo-CIII|apoC-III|-|9 A5.2|9 25.36 cM|protein-coding	1.59238	0.0165381	-0.156083	0.10835	1	0.962811	0.115	0	0.507	0.417	0.722	0.627	2.676	0.926	0.355	0.495	2.094	0.813	1.042	0.056	0.068	1.052	0.093	0.114	0.175	0.186	0.815	0.255
NM_007385	Apoc4	Apoc4|Acl|apo-CIV|apoC-IV|-|7 A3|7 9.94 cM|protein-coding	NA	NA	NA	1	1	1	0	0	0	0	0	0	0	0	0	0	0	0	0	0	0	0	0	0	0	0	0	0
NM_001309799	Apoc4-apoc2	Apoc4-apoc2|-|-|7 A3|protein-coding	-1.32433	-0.437545	-0.737112	1	1	1	0	0.089	0	0	0.171	0.089	0	0	0.056	0.07	0	0	0	0.04	0.048	0	0.066	0.122	0	0.088	0.058	0
NM_001301353	Apod	Apod|-|-|16 B2|16 21.41 cM|protein-coding	0.051531	-0.156345	0.913268	0.954358	0.844372	0.190802	7.27	5.898	9.678	9.859	3.947	6.769	12.242	5.214	3.325	7.498	2.531	13.691	4.201	4.275	12.891	2.192	9.657	4.807	11.033	25.369	11.766	3.759
NM_001305844	Apoe	Apoe|AI255918|Apo-E|-|7 A3|7 9.94 cM|protein-coding	-0.159592	0.206083	0.369454	0.458608	0.480306	0.0515597	3656.39	4642.19	4178.74	5427.6	4503.84	4087.51	4741.49	3979.07	3310.51	4205.19	3332.09	3902.37	5208.14	6432.32	4241.41	3737.29	6341.51	3966.85	5843.65	5486.59	5759.51	4722.84
NM_133997	Apof	Apof|AI255964|-|10 D3|10 76.5 cM|protein-coding	-1.35049	-0.393349	3.11321	1	1	1	0	0	0	0	0.014	0	0	0	0	0	0	0	0.031	0	0	0	0	0	0.069	0	0.115	0.04
NM_013475	Apoh	Apoh|B2GPI|beta-2-GPI|beta2-GPI|-|11 E1|11 71.8 cM|protein-coding	-0.255281	-0.478994	0.0388394	0.640916	1	0.978961	0.666	1.117	2.154	2.332	2.044	2.47	1.427	1.226	1.309	1.185	1.937	1.82	1.257	1.267	1.63	1.11	1.298	0.968	1.168	1.674	2.327	1.902
NM_177744	Apol10a	Apol10a|9030421J09Rik|-|15|15 E1|protein-coding	-0.388706	NA	NA	1	1	1	0	0	0	0	0	0	0.007	0	0	0	0	0	0	0	0	0	0	0	0	0	0	0
NM_177820	Apol10b	Apol10b|9130218O11Rik|-|15|15 E1|protein-coding	0.383936	-0.447604	3.01228	1	1	0.0957907	0	0	0.019	0	0.014	0	0.022	0.03	0	0	0.022	0	0.015	0	0	0	0.021	0	0.08	0.099	0.037	0.058
NM_001177533	Apol11a	Apol11a|EG626615|-|15|15 E1|protein-coding	NA	NA	NA	1	1	1	0	0	0	0	0	0	0	0	0	0	0	0	0	0	0	0	0	0	0	0	0	0
NM_001143686	Apol11b	Apol11b|A330102K04Rik|-|15|15 E1|protein-coding	-1.35049	-1.35514	-1.08002	1	1	1	0.025	0	0	0	0	0	0	0	0	0	0	0	0	0	0	0	0	0	0	0	0	0
NM_028010	Apol6	Apol6|2310076O14Rik|-|15|15 D3|protein-coding	-0.228619	-0.901478	-0.832477	1	1	1	0	0	0	0.082	0	0.025	0.019	0	0	0.01	0.029	0	0	0.011	0	0	0.028	0	0.011	0.012	0	0
NM_001164640	Apol7a	Apol7a|9130022K13Rik|Apol3|-|15|15 D3|protein-coding	0.406752	-1.35514	-1.08002	1	1	1	0	0	0	0	0	0.025	0.039	0	0	0	0	0	0	0	0	0	0	0	0	0	0	0
NM_001024848	Apol7b	Apol7b|-|-|15|15 D3|protein-coding	NA	NA	NA	1	1	1	0	0	0	0	0	0	0	0	0	0	0	0	0	0	0	0	0	0	0	0	0	0
NM_175391	Apol7c	Apol7c|2210421G13Rik|-|15|15 E1|protein-coding	NA	NA	NA	1	1	1	0	0	0	0	0	0	0	0	0	0	0	0	0	0	0	0	0	0	0	0	0	0
NR_040308	Apol7d	Apol7d|ENSMUSG00000073652|Gm15456|OTTMUSG00000022136|-|1|1 C3|ncRNA	0.119319	-0.0259261	0.978004	0.91673	1	0.382618	0.176	0.192	0.129	0.318	0.184	0.096	0.223	0.152	0.166	0.227	0.26	0.062	0.249	0.212	0.208	0.107	0.107	0.131	0.267	0.189	0.684	0.195
NM_001134802	Apol7e	Apol7e|ENSMUSG00000071716|-|15|15 E1|protein-coding	NA	NA	NA	1	1	1	0	0	0	0	0	0	0	0	0	0	0	0	0	0	0	0	0	0	0	0	0	0
NM_001081970	Apol8	Apol8|9830006J20Rik|APOL-II|Apol2|-|15|15 E1|protein-coding	0.216796	0.259237	0.543064	0.857914	1	0.715056	0.2	0.125	0.126	0.103	0.134	0.062	0.241	0.295	0.088	0.11	0.133	0.04	0.178	0.124	0.067	0.209	0.208	0.113	0.288	0.215	0.101	0.084
NM_001162883	Apol9a	Apol9a|-|-|15|15 D3|protein-coding	1.35717	1.0222	1.85763	1	1	0.284029	0.071	0	0.026	0	0	0.116	0.331	0	0.037	0.076	0.045	0.025	0.02	0.172	0.021	0.087	0.029	0.088	0.108	0.115	0.176	0.079
NM_173743	Apol9b	Apol9b|2310016F22Rik|-|15|15 E1|protein-coding	1.12374	0.952277	1.31587	0.454344	1	0.521002	0.105	0	0.051	0.063	0.018	0.038	0.207	0.081	0.012	0.075	0.074	0.124	0.119	0.135	0.041	0.043	0.085	0.069	0.195	0.019	0.099	0.103
NM_001109914	Apold1	Apold1|Gm1075|-|6|6 G1|protein-coding	-0.332824	0.148406	-0.662275	0.520173	1	0.361038	0.207	0.122	0.211	0.404	0.3	0.261	0.195	0.22	0.224	0.151	0.216	0.158	0.108	0.277	0.358	0.194	0.356	0.308	0.209	0.103	0.124	0.153
NM_018816	Apom	Apom|1190010O19Rik|G3a|NG20|-|17|17 B1|protein-coding	1.06411	1.51523	-0.0567543	1	1	1	0.074	0	0.054	0	0	0	0	0.17	0.025	0.127	0.031	0	0.125	0.036	0.131	0.09	0.03	0.037	0	0	0	0.109
NM_133996	Apon	Apon|AI195275|D10Ucla2|-|10 D3|10 76.5 cM|protein-coding	-1.03611	-0.0506905	-3.06655	1	1	1	0.129	0.035	0.048	0.059	0.017	0.035	0.014	0	0.078	0.014	0.027	0	0.037	0.031	0.019	0.059	0.066	0.08	0	0	0	0.024
NM_001199338	Apoo	Apoo|0610008C08Rik|1110019O03Rik|-|X|X C3|protein-coding	-0.204939	-0.510426	-0.0261252	0.728054	1	0.979911	1.824	1.218	1.936	1.376	1.431	1.271	1.607	1.282	1.354	1.373	2.209	0.537	1.491	1.323	1.259	0.895	0.72	1.23	1.461	1.691	2.009	0.935
NM_026565	Apool	Apool|6720473G16Rik|9430083G14Rik|E130106L15Rik|-|X|X E1|protein-coding	0.021354	-0.0133989	0.0131561	0.923597	0.949795	0.978434	12.253	12.493	10.763	12.939	11.377	10.708	11.591	9.935	12.166	11.05	13.666	12.292	11.449	10.9	10.992	12.087	10.252	12.921	11.563	10.108	11.79	11.974
NR_004438	Apoo-ps	Apoo-ps|Apoo|EG621156|-|13|13 D2.1|pseudo	-2.41543	-1.9168	-1.19113	1	1	1	0.089	0	0.066	0.162	0.14	0.098	0	0	0	0	0.038	0.063	0	0.043	0.106	0	0	0	0.136	0	0	0
NM_026511	Apopt1	Apopt1|1700081D05Rik|2810002N01Rik|Apop-1|Apop1|-|12|12 F1|protein-coding	-0.0126325	-0.178375	0.264679	0.971141	0.369523	0.563861	16.205	18.202	26.035	24.312	23.452	21.349	19.55	17.95	19.767	20.745	29.453	19.712	19.58	18.57	15.63	21.141	19.174	18.317	19.654	20.679	36.353	22.719
NM_007471	App	App|Abeta|Abpp|Adap|Ag|Cvap|E030013M08Rik|betaApp|-|16 C3.3|16 46.92 cM|protein-coding	0.222253	0.348358	1.41534	0.392455	0.122822	2.00152e-06	203.056	162.179	143.593	180.157	137.721	141.72	227.445	210.101	150.308	188.892	149.657	192.715	220.965	239.196	206.462	197.826	176.073	169.691	651.961	370.863	275.695	340.826
NM_025825	Appbp2	Appbp2|1300003O07Rik|AI465480|PAT1|-|11|11 C|protein-coding	-0.00555174	-0.0192252	-0.0352636	0.96615	0.858428	0.888302	23.821	24.129	26.801	26.31	24.364	25.432	23.213	23.07	25.471	25.838	27.172	24.303	22.899	22.709	24.145	26.186	25.927	24.57	21.448	23.487	25.255	24.056
NR_028329	Appbp2os	Appbp2os|D630032N06Rik|-|11|11 C|ncRNA	0.562403	-0.115173	-0.371803	0.470307	1	0.844053	0.411	0.18	0.664	0.297	0.472	0.448	0.903	0.661	0.394	0.353	0.661	0.87	0.651	0.199	0.535	0.4	0.4	0.163	0.415	0.088	0.407	0.364
NM_145221	Appl1	Appl1|2900057D21Rik|7330406P05Rik|AI585782|AW209077|BB022931|C88264|DIP13|-|14|14 A3|protein-coding	-0.0943768	-0.142359	-0.0538182	0.546953	0.425725	0.860067	12.311	14.453	13.947	13.713	15.643	14.174	11.617	13.048	14.986	13.207	13.894	11.687	12.497	13.911	14.445	11.89	10.58	11.636	11.556	14.327	13.446	12.657
NM_145220	Appl2	Appl2|Dip3b|-|10|10 C1|protein-coding	0.0823302	0.346687	0.384481	0.775332	0.0410208	0.0436151	34.446	36.99	32.494	42.069	40.558	38.757	44.791	35.684	42.218	44.468	26.333	43.306	44.361	51.894	38.799	52.009	54.366	40.104	49.636	52.83	36.301	49.131
NM_009698	Aprt	Aprt|C85684|-|8 E1|8 71.91 cM|protein-coding	0.0654145	-0.189769	0.120475	0.826499	0.393059	0.857915	36.848	36.425	57.367	53.388	52.686	41.846	45.354	40.834	44.341	49.261	60.979	48.03	43.438	33.311	35.37	47.36	40.191	40.251	39.404	43.871	68.888	40.984
NM_001025444	Aptx	Aptx|2410016G21Rik|AA388047|FHA-HIT|-|4|4 A5|protein-coding	-0.00412972	0.0719396	0.0566105	0.984171	0.594274	0.864482	5.615	5.438	4.687	5.952	5.444	5.189	4.952	5.395	5.501	5.829	4.646	5.724	5.29	5.243	5.804	5.765	5.707	5.592	5.338	5.25	5.03	5.898
NM_007472	Aqp1	Aqp1|CHIP28|-|6 B3|6 27.38 cM|protein-coding	0.412138	1.11868	0.887537	0.693858	1	0.479538	0.057	0.062	0.028	0.034	0.119	0.083	0.112	0.153	0.058	0.073	0.072	0.094	0.107	0.055	0.146	0.069	0.316	0.16	0.144	0.174	0.094	0.056
NM_175105	Aqp11	Aqp11|1700015P13Rik|AI648923|sjds|-|7|7 E1|protein-coding	-0.232237	-0.253902	0.00250207	0.286405	0.241763	0.99817	3.768	4.205	3.497	3.303	3.318	3.287	3.32	3.056	2.487	3.003	3.257	3.026	2.986	3.318	2.769	2.61	3.108	2.81	2.608	3.246	5.167	2.752
NM_001159658	Aqp12	Aqp12|AB084104|mAQP12|-|1|1 D|protein-coding	NA	NA	0.122208	1	1	1	0	0	0	0	0	0	0	0	0	0	0	0	0	0	0	0	0	0	0	0	0	0.036
NM_009699	Aqp2	Aqp2|AQP-CD|WCH-CD|cph|jpk|-|15 F1|15 56.13 cM|protein-coding	0.942543	0.0123598	0.553802	0.285155	1	0.796771	0	0.04	0.544	0.402	0.349	0.242	0.689	0.383	0.279	0.59	0.706	0.34	0.147	0.287	0.175	0.497	0.226	0.239	0.281	0.14	0.577	0.492
NM_016689	Aqp3	Aqp3|AQP-2|-|4|4 A5|protein-coding	-0.869597	0.675833	-1.08002	1	1	1	0	0	0	0	0	0.032	0	0	0	0	0	0.021	0	0.014	0	0.018	0.036	0	0	0	0	0
NM_001308641	Aqp4	Aqp4|WCH4|-|18 A1|18 8.74 cM|protein-coding	-0.067514	-0.274477	0.444202	0.867561	0.498874	0.0572972	182.364	279.755	295.019	255.943	327.364	266.321	335.049	184.181	202.23	250.91	319.206	228.142	304.423	266.898	170.905	274.442	157.698	124.648	322.796	356.546	399.359	316.193
NM_009701	Aqp5	Aqp5|-|-|15 F1|15 56.13 cM|protein-coding	0.133153	0.496214	-0.153793	0.892927	1	0.944046	0.101	0.259	0.149	0.184	0.23	0.074	0.186	0.156	0.197	0.247	0.157	0.143	0.23	0.327	0.32	0.185	0.233	0.101	0.12	0.127	0.168	0.175
NM_175087	Aqp6	Aqp6|AI790337|-|15 F1|15 56.13 cM|protein-coding	NA	-0.393352	NA	1	1	1	0	0	0	0	0	0	0	0	0	0	0	0	0	0.012	0	0	0	0	0	0	0	0
NM_007473	Aqp7	Aqp7|AQP7L|AQPap|-|4|4 A5|protein-coding	1.42687	0.013629	0.182582	0.329839	1	1	0.021	0	0.046	0	0.043	0.023	0.184	0	0.043	0.072	0.044	0.044	0.071	0	0.025	0.051	0	0	0	0.022	0.074	0.015
NM_001109045	Aqp8	Aqp8|AI255744|AQP-8|-|7 67.42 cM|7 F3|protein-coding	-0.869597	-1.35514	-1.08002	1	1	1	0	0	0	0	0.019	0	0	0	0	0	0	0.025	0	0	0	0	0	0	0	0	0	0
NM_022026	Aqp9	Aqp9|1700020I22Rik|AI266899|AQP-9|-|9|9 D|protein-coding	0.147661	0.119849	0.144528	0.66784	0.765713	0.845281	1.148	2.121	2.488	2.688	2.661	2.332	2.286	2.049	2.775	2.24	2.741	2.63	2.006	2.968	2.109	2.751	2.516	1.923	1.873	2.154	3.056	2.412
NM_001290788	Aqr	Aqr|AW495846|mKIAA0560|-|2 E4|2 57.57 cM|protein-coding	-0.0187368	0.0547697	-0.422411	0.925343	0.635355	0.0274804	23.622	25.797	23.923	24.687	25.042	26.44	21.233	24.859	27.094	26.804	20.404	26.097	23.55	23.779	26.637	25.042	28.007	25.827	15.716	21.578	13.635	20.504
NM_013476	Ar	Ar|AW320017|Tfm|-|X C3|X 42.82 cM|protein-coding	-0.0393225	-0.132223	-0.213623	0.937856	0.754823	0.778911	0.852	0.812	0.55	0.414	0.614	0.589	0.688	0.801	0.68	0.599	0.407	0.569	0.665	0.394	0.587	0.567	0.525	0.747	0.436	0.621	0.357	0.733
NM_001159645	Araf	Araf|1200013E08Rik|A-Raf|AW495444|Araf1|-|X A1.3|X 16.3 cM|protein-coding	-0.110424	-0.105599	-0.0383738	0.565151	0.488203	0.94515	23.994	22.832	27.599	31.398	26.474	22.706	20.107	24.056	24.965	23.651	27.854	21.603	24.308	24.561	24.086	22.016	22.536	23.579	23.887	21.556	29.412	21.315
NM_027180	Arap1	Arap1|2410002L19Rik|Centd2|mKIAA0782|-|7|7 E2|protein-coding	0.116333	0.187032	0.155287	0.489407	0.124558	0.507483	10.922	10.773	10.494	11.199	10.034	10.411	11.713	12.351	10.293	12.955	9.848	11.402	11.55	11.619	11.058	11.623	13.68	11.119	12.265	11.756	9.607	11.26
NM_178407	Arap2	Arap2|Centd1|Gm148|mKIAA0580|-|5|5 C3.1|protein-coding	-0.267936	0.0862144	-0.0308281	0.50654	0.776625	0.978961	11.876	14.72	8.601	10.866	12.268	12.471	6.788	9.525	14.491	11.195	5.281	11.524	9.79	12.709	12.292	10.94	15.111	13.387	7.908	14.897	6.042	15.978
NM_139206	Arap3	Arap3|Centd3|Drag1|E030006K04Rik|cnt-d3|-|18|18 B3|protein-coding	-0.155395	-0.19713	0.473891	0.904873	1	0.785261	0.01	0.044	0.022	0.091	0.063	0.055	0.064	0.046	0.014	0.03	0.038	0.057	0.023	0.01	0.054	0.031	0.049	0.07	0.056	0.103	0.029	0.052
NM_018790	Arc	Arc|Arc3.1|C86064|arg3.1|mArc|-|15 D3|15 34.25 cM|protein-coding	0.190147	0.342538	-0.258617	0.811536	1	0.824383	0.735	0.411	0.276	0.341	0.385	0.429	0.354	0.393	1.061	0.441	0.333	0.338	0.465	0.62	0.344	0.375	0.785	0.627	0.355	0.488	0.157	0.379
NM_145985	Arcn1	Arcn1|4632432M07Rik|nur17|-|9|9 A5.2|protein-coding	0.0486252	-0.019462	0.0151639	0.690774	0.884988	0.9607	47.301	51.409	54.252	61.683	54.673	51.059	48.79	54.375	57.253	55.303	54.568	58.564	46.966	50.547	52.741	56.029	49.533	54.752	46.507	51.624	52.528	56.468
NM_009704	Areg	Areg|AR|Mcub|Sdgf|-|5 E1|5 44.78 cM|protein-coding	0.977326	-1.58866	-0.35211	1	1	1	0.087	0	0.127	0	0	0.047	0.183	0.05	0.044	0.093	0.092	0.061	0	0	0.026	0.026	0.018	0.021	0	0.047	0.092	0
NM_178065	Arel1	Arel1|1110018G07Rik|AI649076|AW610792|Kiaa0317|mKIAA0317|-|12|12 D1|protein-coding	0.0713579	-0.0433497	0.103898	0.613659	0.708696	0.358789	23.756	27.351	27.569	27.803	26.677	26.151	28.053	26.44	25.778	29.35	31.17	25.282	24.851	25.946	26.099	26.673	24.812	23.584	26.379	26.954	27.675	28.526
NM_007476	Arf1	Arf1|-|-|11|11 B1.3|protein-coding	-0.165069	-0.198668	-0.190203	0.242726	0.0338522	0.468301	89.54	89.374	104.684	111.39	101.081	88.946	78.15	79.334	83.212	82.841	107.149	87.109	80.352	80.826	85.067	80.453	85.145	88.818	76.187	77.45	101.521	72.128
NM_001304574	Arf2	Arf2|-|-|11 E1|11 67.64 cM|protein-coding	0.104992	-0.199407	-0.0224076	0.768689	0.492073	0.979487	33.389	36.752	59.281	59.819	56.557	51.249	52.48	40.413	49.685	48.879	71.24	53.494	40.926	36.03	37.85	59.12	39.919	39.896	37.614	41.066	61.624	46.112
NM_007478	Arf3	Arf3|5430400P17Rik|AI854770|-|15|15 F1|protein-coding	-0.079623	-0.10289	-0.00429678	0.570589	0.459372	0.992947	89.098	96.017	109.579	90.61	109.117	100.503	94.687	83.696	92.2	98.932	100.009	89.92	93.033	91.927	90.438	84.255	99.83	85.187	81.961	98.36	113.646	85.612
NM_007479	Arf4	Arf4|AA407803|-|14 A3|14 16.09 cM|protein-coding	-0.0645502	-0.29926	0.0911472	0.845028	0.060119	0.906131	133.558	152.147	189.666	156.294	175.759	151.658	141.168	139.82	143.711	139.673	223.23	122.102	139.113	134.459	135.714	116.846	109.765	128.739	139.48	139.456	247.98	124.951
NM_007480	Arf5	Arf5|-|-|6|6 A3.3|protein-coding	0.06875	-0.196548	-0.166286	0.821503	0.381826	0.753348	72.503	71.479	108.331	105.904	100.54	87.143	90.109	74.152	84.541	95.355	123.391	99.977	62.97	80.326	63.654	92.332	86.453	82.033	63.729	61.507	108.154	77.162
NM_007481	Arf6	Arf6|AI788669|AW496366|-|12|12 C2|protein-coding	-0.101447	-0.148959	-0.344988	0.410826	0.240098	0.0131017	28.73	28.311	26.65	24.711	27.892	24.593	25.001	23.657	25.607	23.793	26.371	24.922	24.236	22.362	24.216	22.48	23.613	26.29	20.177	21.544	20.303	19.151
NM_001177710	Arfgap1	Arfgap1|AI115377|Arf1gap|-|2 H4|2 103.53 cM|protein-coding	0.053442	0.173298	-0.0583534	0.750132	0.220282	0.857554	10.692	10.49	11.687	13.486	11.17	11.852	10.45	11.514	13.334	11.547	11.167	13.622	9.872	12.617	12.744	13.286	14.188	13.646	10.474	10.11	9.587	12.374
NM_023854	Arfgap2	Arfgap2|2310032E02Rik|Zfp289|-|2|2 E1|protein-coding	-0.00614148	-0.0460555	-0.0482247	0.978825	0.832375	0.922284	11.479	11.542	13.362	17.929	14.06	13.336	13.453	11.711	13.142	13.716	14.201	13.862	11.521	12.081	11.49	14.505	14.165	13.639	12.277	12.118	13.605	12.239
NM_025445	Arfgap3	Arfgap3|0610009H19Rik|1810004P07Rik|1810035F16Rik|9130416J18Rik|Arfgap1|-|15|15 E1|protein-coding	0.179528	0.0789102	0.0653268	0.344515	0.723178	0.879629	7.333	7.884	8.517	10.874	9.381	9.137	12.113	9.287	9.7	9.456	8.581	10.276	9.245	7.237	8.607	11.386	8.907	9.705	9.329	8.069	8.037	9.952
NM_001102430	Arfgef1	Arfgef1|ARFGEP1|BIG1|D130059B05Rik|D730028O18Rik|P200|-|1|1 A2|protein-coding	0.0586493	0.178975	-0.0374038	0.878663	0.417003	0.971317	10.585	9.883	7.224	8.535	8.613	9.69	8.917	10.757	11.544	10.026	5.798	9.529	9.062	9.587	11.464	10.638	8.538	11.687	8.623	8.824	4.41	12.385
NM_001085495	Arfgef2	Arfgef2|AI463430|AW493672|BIG2|E230011G24Rik|-|2|2 H3|protein-coding	0.184703	0.241872	0.14452	0.503179	0.139463	0.827897	4.622	3.837	3.234	3.875	3.999	4.389	4.983	5.37	4.44	4.515	3.015	4.744	4.529	4.01	4.908	5.036	4.737	4.732	5.133	4.395	2.464	4.962
NM_001033258	Arfgef3	Arfgef3|9630004D11|B930094H20Rik|BIG3|D10Bwg1379e|mKIAA1244|-|10 A3|10 7.79 cM|protein-coding	1.11291	0.352769	0.976787	0.0248088	0.613337	0.063086	0.511	0.391	0.479	0.173	0.284	0.425	1.714	0.859	0.438	0.769	0.576	0.505	0.886	0.324	0.276	0.708	0.218	0.468	0.875	0.567	0.366	1.079
NM_001293801	Arfip1	Arfip1|2310030I10Rik|Arfaptin|D3Ertd598e|-|3|3 F1|protein-coding	-0.0246838	-0.122687	0.0238318	0.911949	0.52442	0.958618	38.612	40.602	38.578	41.993	39.395	33.685	37.837	38.102	35.636	34.988	45.957	34.34	38.314	39.926	36.425	33.745	28.393	33.078	39.212	33.201	43.033	35.173
NM_029802	Arfip2	Arfip2|2310002N04Rik|POR|Por1|-|7|7 E3|protein-coding	0.0649127	0.0171602	-0.0901953	0.736688	0.935364	0.787092	8.378	8.896	10.561	12.243	10.994	10.567	9.187	9.468	11.593	11.377	11.201	11.013	8.634	9.593	9.782	11.186	11.093	10.908	7.918	9.125	10.03	9.926
NR_028585	Arfrp1	Arfrp1|1500006I01Rik|AI480700|-|2|2 H4|protein-coding	-0.0870905	-0.11615	0.217018	0.498682	0.323702	0.471622	11.935	11.433	11.795	14.455	12.884	12.518	11.386	11.692	11.173	11.898	12.772	11.047	12.429	10.366	11.037	11.012	11.447	11.384	13.432	12.92	17.977	11.313
NM_007482	Arg1	Arg1|AI|AI256583|Arg-1|PGIF|-|10|10 A4|protein-coding	-0.388706	NA	NA	1	1	1	0	0	0	0	0	0	0	0	0.012	0	0	0	0	0	0	0	0	0	0	0	0	0
NM_009705	Arg2	Arg2|AII|AU022422|-|12|12 C3|protein-coding	0.717247	0.395105	1.54644	1	1	1	0.037	0	0	0	0.019	0	0.016	0	0.013	0.016	0.047	0.026	0	0	0	0.045	0	0.055	0.019	0.02	0.079	0.027
NM_176849	Arglu1	Arglu1|9430010O03Rik|C130008N12|-|8|8 A1.1|protein-coding	0.230853	0.366345	0.035507	0.348221	0.0337161	0.966721	18.982	16.835	16.242	12.859	14.921	17.965	16.856	21.758	20.459	20.944	13.466	21.155	18.076	20.711	19.983	22.149	20.585	23.301	16.619	15.018	10.449	22.512
NM_001145902	Arhgap1	Arhgap1|B230365D05Rik|C76222|Cdc42GAP|p50rhoGAP|-|2|2 E1|protein-coding	-0.0977568	-0.0795585	0.115983	0.61866	0.709513	0.761646	22.375	28.688	34.101	32.741	35.424	29.578	25.79	24.889	29.356	29.971	30.586	28.909	26.261	28.723	29.623	26.761	32.091	25.898	25.61	33.567	34.942	32.726
NM_030113	Arhgap10	Arhgap10|A930033B01Rik|PSGAP-m|PSGAP-s|-|8|8 C1|protein-coding	-0.634628	-0.267909	-0.362189	0.0954545	0.587261	0.523771	0.953	1.497	1.159	2.416	2.031	1.928	0.689	0.917	1.533	0.82	0.873	1.531	0.981	0.922	1.334	1.078	2.168	1.606	0.93	1.54	1.129	1.331
NM_181416	Arhgap11a	Arhgap11a|6530401L14Rik|mKIAA0013|-|2|2 E4|protein-coding	-0.110229	0.0191269	-0.676836	0.842632	0.978738	0.254269	11.881	9.963	5.868	4.328	4.558	6.866	7.363	6.255	7.781	5.83	6.453	6.72	6.022	5.28	5.467	9.15	5.235	12.994	5.54	3.676	2.757	5.603
NM_029277	Arhgap12	Arhgap12|2810011M08Rik|-|18|18 A1|protein-coding	0.0167269	0.0904889	0.150404	0.945743	0.612926	0.655393	30.871	32.035	25.529	30.836	26.721	27.566	26.51	29.672	32.611	32.195	23.844	29.802	29.831	32.443	32.467	29.318	27.181	30.456	33.183	33.672	24.092	32.57
NM_153820	Arhgap15	Arhgap15|5830480G12Rik|-|2|2 B|protein-coding	1.07672	0.220861	1.26015	1	1	0.54478	0	0.022	0.029	0.036	0.031	0	0.034	0.046	0.034	0.034	0.067	0.042	0.011	0.01	0.012	0.073	0.016	0.02	0.05	0.021	0.07	0.044
NR_040622	Arhgap15os	Arhgap15os|A430092G05Rik|-|2|2 B|ncRNA	NA	-0.393352	NA	1	1	1	0	0	0	0	0	0	0	0	0	0	0	0	0	0	0	0	0.012	0	0	0	0	0
NM_144529	Arhgap17	Arhgap17|5730403H17Rik|Nadrin|Nadrin2|Rich1|Wbp15|-|7|7 F3|protein-coding	-0.00725791	0.177431	-0.000900818	0.980741	0.146023	0.999407	5.969	6.41	5.859	6.822	6.456	6.954	6.47	6.934	6.736	6.44	4.295	7.136	6.545	6.749	7.127	6.78	8.066	7.335	6.642	6.712	3.682	7.489
NM_176837	Arhgap18	Arhgap18|4833419J07Rik|AI314906|AI843501|-|10|10 A4|protein-coding	0.135454	0.292837	0.0338095	0.836495	0.547045	0.982084	27.603	18.292	8.947	12.979	9.858	11.017	18.128	20.427	16.183	16.753	8.546	17.411	17.819	17.789	19.71	16.947	14.277	21.537	19.669	13.878	6.803	18.289
NM_027667	Arhgap19	Arhgap19|4933411B03Rik|AI120128|AW546831|mFLJ00368|-|19|19 C3|protein-coding	0.0107921	-0.08057	-0.254611	0.976692	0.759775	0.473549	2.313	2.116	1.804	1.9	1.838	1.634	2.327	1.441	1.983	1.986	2.273	1.555	1.655	2	1.513	2.08	1.675	1.898	1.443	1.344	1.984	1.474
NM_175535	Arhgap20	Arhgap20|6530403F17Rik|A530023E23Rik|RARhoGAP|mKIAA1391|-|9|9 A5.3|protein-coding	-0.0750666	0.502997	-0.0165146	0.941554	0.495625	0.993832	1.975	0.702	0.496	0.283	0.323	0.521	0.654	1.117	0.77	0.482	0.491	0.605	0.834	0.907	0.984	0.918	1.029	1.46	0.783	0.665	0.431	0.899
NR_033560	Arhgap20os	Arhgap20os|9230115E21Rik|-|9|9 A5.3|ncRNA	-1.33354	-1.81094	-0.47152	1	1	1	0	0	0.026	0	0.055	0	0.015	0	0	0.015	0	0	0	0	0.021	0	0	0	0	0	0	0.052
NM_001081364	Arhgap21	Arhgap21|5530401C11Rik|AA416458|ARHGAP10|-|2|2 A3|protein-coding	0.244024	0.392573	0.186307	0.501914	0.0805565	0.842616	48.909	38.703	28.379	31.159	32.364	41.473	44.107	51.056	46.595	47.089	23.77	48.156	44.851	45.785	47.828	53.535	47.368	47.554	48.078	43.019	17.203	53.441
NM_153800	Arhgap22	Arhgap22|B230341L19Rik|RHOGAP2|p68RacGAP|-|14|14 B|protein-coding	0.691803	0.448067	0.0314207	0.00972628	0.337628	0.98047	3.879	1.944	3.637	2.304	2.388	3.085	5.639	4.438	3.871	3.59	5.278	4.954	4.083	2.061	2.511	6.182	3.126	5.446	3.516	1.61	2.046	4.162
NM_021493	Arhgap23	Arhgap23|A330041B18Rik|-|11|11 D|protein-coding	-0.0830595	0.040956	-0.0832612	0.71282	0.835749	0.85152	8.38	8.55	9.671	10.746	10.877	9.779	7.465	9.879	9.456	10.199	7.376	10.033	8.817	10.011	10.498	8.655	11.156	9.41	8.031	10.433	6.785	9.78
NM_001286468	Arhgap24	Arhgap24|0610025G21Rik|-|5|5 E5|protein-coding	-0.21402	0.165009	-0.169749	0.592751	0.634193	0.841141	3.248	3.07	2.049	4.946	2.657	3	2.383	3.405	2.71	2.301	1.771	3.941	2.368	3.021	3.934	3.33	4.064	4.051	3.489	2.52	1.515	2.807
NM_175476	Arhgap25	Arhgap25|A130039I20Rik|-|6|6 D1|protein-coding	-0.532256	-0.461542	-1.24995	0.583102	1	0.346901	0.016	0.085	0.149	0.423	0.301	0.221	0.079	0.107	0.155	0.087	0.119	0.187	0.088	0.203	0.166	0.123	0.07	0.123	0.016	0.117	0.066	0.092
NM_175164	Arhgap26	Arhgap26|1810044B20Rik|2610010G17Rik|4933432P15Rik|AI853435|mKIAA0621|-|18|18 B3|protein-coding	0.271199	0.463155	0.904896	0.523177	0.139789	0.0278875	0.995	0.805	0.556	0.48	0.583	0.868	0.867	1.083	0.884	0.999	0.505	0.844	1.029	0.998	0.852	0.792	1.115	1.065	1.688	1.229	0.737	1.503
NM_133715	Arhgap27	Arhgap27|2310069I04Rik|5730442P18Rik|Gm21552|Sh3d20|-|11|11 E1|protein-coding	-0.465268	-0.172183	-0.596033	0.308013	1	0.489763	0.446	0.195	0.208	0.35	0.249	0.227	0.239	0.257	0.209	0.154	0.183	0.189	0.202	0.165	0.194	0.172	0.447	0.295	0.196	0.296	0.105	0.132
NR_045346	Arhgap27os3	Arhgap27os3|F830206d12rik|Gm11648|OTTMUSG00000003073|-|11|11 E1|ncRNA	NA	NA	NA	1	1	1	0	0	0	0	0	0	0	0	0	0	0	0	0	0	0	0	0	0	0	0	0	0
NM_001347410	Arhgap28	Arhgap28|AU044757|AW550892|E130310N06|-|17|17 E1.1-E1.2|protein-coding	-0.399138	-0.223197	-0.563255	0.402464	1	0.301609	0.234	0.256	0.314	0.535	0.511	0.3	0.207	0.164	0.314	0.215	0.254	0.439	0.121	0.202	0.301	0.248	0.529	0.389	0.289	0.192	0.18	0.256
NM_172525	Arhgap29	Arhgap29|6720461J18Rik|A830014I19|AU040217|B130017I01Rik|C76601|Parg1|-|3|3 G1|protein-coding	0.355696	0.325105	0.480774	0.00135217	0.173049	0.0050397	19.336	16.628	20.792	23.859	20.119	18.355	25.43	27.037	24.013	25.387	24.215	24.823	26.088	25.485	27.058	29.627	15.55	22.482	28.729	23.198	23.388	30.803
NM_001005508	Arhgap30	Arhgap30|6030405P05Rik|Gm102|mFLJ00267|-|1|1 H3|protein-coding	-1.24792	-3.64378	-0.783607	1	1	0.825405	0	0	0.009	0.085	0.024	0.013	0.015	0	0.004	0.02	0.005	0	0	0.006	0	0	0	0	0.012	0.013	0.008	0.009
NM_020260	Arhgap31	Arhgap31|5830477L08Rik|AU041750|Cdgap|D330026I07Rik|-|16|16 B4|protein-coding	-0.0818753	0.303531	-0.0623739	0.841339	0.133131	0.94603	32.099	28.149	21.405	24.596	23.128	26.909	23.06	29.68	25.502	25.77	13.97	29.113	28.224	28.28	36.057	30.817	36.231	31	26.615	27.792	12.974	28.815
NM_001195632	Arhgap32	Arhgap32|3426406O18Rik|Gc-gap|Grit|Px-rics|Rics|mKIAA0712|p200Rhogap|p250Gap|-|9|9 A4|protein-coding	-0.0221539	0.0612347	-0.0836749	0.929873	0.744165	0.904629	9.802	11.582	11.135	9.822	12.015	13.623	11.085	11.147	12.169	11.648	9.07	11.458	10.532	10.739	11.423	12.839	12.349	12.068	10.022	11.372	6.606	13.176
NM_001289670	Arhgap33	Arhgap33|AW324378|NOMA-GAP|Snx26|TCGAP|-|7|7 B1|protein-coding	0.157599	0.0356224	-0.286355	0.632168	0.934013	0.565655	2.991	3.309	4.404	2.411	3.375	4.556	4.725	2.91	4.406	3.594	4.136	3.601	3.139	2.804	2.766	5.173	3.834	3.617	2.413	2.601	2.109	4.004
NR_036630	Arhgap33os	Arhgap33os|Gm1082|-|7|7 B1|ncRNA	NA	NA	NA	1	1	1	0	0	0	0	0	0	0	0	0	0	0	0	0	0	0	0	0	0	0	0	0	0
NM_172739	Arhgap35	Arhgap35|6430596G11Rik|AI841135|Grlf1|mKIAA1722|p190A|p190RhoGAP|-|7|7 A2|protein-coding	-0.00273191	0.0956139	-0.0989259	0.99158	0.607761	0.866284	40.526	35.992	30.272	31.827	31.883	34.904	34.946	36.006	35.845	36.244	27.117	33.923	34.624	33.19	38.116	34.206	38.958	37.625	31.229	35.01	20.993	36.044
NM_001081123	Arhgap36	Arhgap36|1100001E04Rik|rho-gap|-|X|X A5|protein-coding	-1.07092	-1.13653	0.0468765	0.320663	1	0.9856	0.035	0.076	0.089	0.031	0.081	0.019	0.022	0.02	0.018	0.03	0.058	0.012	0.049	0.008	0.041	0.032	0.014	0.017	0.044	0.056	0.049	0.089
NM_001168288	Arhgap39	Arhgap39|9530053N22|AI843066|D15Wsu169e|Kiaa1688|Porf-2|-|15 D3|15 36.28 cM|protein-coding	0.409266	0.351738	0.0559624	0.0540857	0.0709809	0.944925	4.317	4.407	4.591	3.97	4.45	5.793	7.645	5.49	6.102	6.437	4.211	6.448	5.638	4.611	5.745	7.511	5.472	5.75	4.588	4.649	2.871	6.282
NM_001162423	Arhgap4	Arhgap4|A130009C12Rik|A530015A20Rik|Rgc1|c1|mKIAA0131|-|X|X A7.3|protein-coding	0.792497	0.70188	1.41938	0.121866	1	0.00389085	0.096	0.14	0.129	0.058	0.109	0.157	0.318	0.184	0.186	0.158	0.163	0.181	0.217	0.302	0.114	0.185	0.13	0.167	0.243	0.353	0.204	0.413
NM_001145015	Arhgap40	Arhgap40|C20orf95|Gm14203|OTTMUSG00000015933|-|2|2 H1|protein-coding	0.356343	-0.874243	-0.358683	1	1	1	0.026	0	0	0	0	0	0.011	0	0.009	0.011	0.011	0	0	0	0	0	0.011	0	0	0	0.018	0
NM_027823	Arhgap42	Arhgap42|9030420J04Rik|BE136619|-|9|9 A1|protein-coding	-0.21693	-0.032193	-0.0986101	0.187825	0.89343	0.873159	8.856	9.967	7.092	9.827	9.008	8.345	7.53	7.347	8.532	7.741	6.252	7.986	7.673	8.414	9.947	8.161	8.149	8.718	6.705	8.935	5.748	10.509
NM_001099288	Arhgap44	Arhgap44|6330543G20|AI840762|AU040829|AW493732|Rich2|-|11|11 B3|protein-coding	0.396402	0.401761	0.325526	0.0535339	0.0326076	0.461397	5.001	3.697	3.771	3.546	3.551	4.401	6.261	5.961	4.622	4.966	4.29	5.296	5.677	4.716	5.185	5.873	4.607	5.157	6.163	4.366	3.125	5.572
NM_009706	Arhgap5	Arhgap5|p190-B|p190B|-|12 C1|12 22.16 cM|protein-coding	0.296787	-0.0535344	0.347175	0.104953	0.910685	0.130328	109.225	148.532	154.772	165.712	176.174	161.071	215.901	172.765	187.27	208.089	177.621	151.26	188.379	163.902	166.385	155.832	72.837	114.45	174.642	190.804	153.455	226.07
NM_178754	Arhgap6	Arhgap6|AI504284|RhoGAPX-1|-|X|X F5|protein-coding	0.590123	0.685292	0.760977	0.0225047	0.0142671	0.0769104	1.072	0.904	0.636	0.912	0.723	0.564	1.382	1.248	1.049	1.067	0.87	1.177	1.134	1.062	1.43	1.441	0.986	1.338	1.895	1.134	0.796	1.431
NM_001164628	Arhgap8	Arhgap8|3110043J09Rik|-|15|15 E2|protein-coding	0.582321	0.835868	1.42551	0.42164	1	0.0314809	0.278	0.228	0.23	0.503	0.181	0.114	0.455	0.599	0.202	0.254	0.441	0.245	0.472	0.487	0.288	0.402	0.352	0.499	1.053	0.486	0.467	0.436
NM_146011	Arhgap9	Arhgap9|AU043488|-|10|10 D3|protein-coding	-0.361433	0.397472	1.44835	1	1	1	0.029	0	0	0	0	0	0.012	0	0	0	0.012	0	0	0.014	0.017	0	0.024	0	0	0.016	0.041	0.021
NM_133796	Arhgdia	Arhgdia|5330430M07Rik|Gdi-1|Rho-GDI|RhoDGI|RhoGDI-1|-|11|11 E2|protein-coding	-0.104007	0.00771419	-0.0953941	0.395854	0.965655	0.417734	133.82	125.848	143.229	146.696	141.025	134.03	103.634	123.079	136.588	130.783	123.761	145.39	121.079	121.585	131.315	129.049	160.808	152.592	114.984	130.696	124.068	124.118
NM_001301309	Arhgdib	Arhgdib|D4|Gdid4|Ly-GDI|-|6|6 G1|protein-coding	-1.69736	-0.575446	-1.07945	0.0079996	0.535153	0.240071	2.152	2.293	4.15	17.236	6.751	5.045	0.819	1.979	1.77	0.764	2.254	3.192	1.766	1.379	4.934	2.393	8.43	4.531	2.748	2.578	3.657	1.271
NM_008113	Arhgdig	Arhgdig|Gdi5|RIP2|Rho-GDI-3|Rho-GDI2|-|17|17 A3.3|protein-coding	1.21319	-0.0815877	0.764624	0.0471486	0.942818	0.290528	2.601	3.346	10.831	4.617	8.082	8.567	33.905	6.921	7.534	9.283	19.455	9.514	11.174	2.368	2.234	13.025	2.92	3.639	7.896	7.168	17.409	8.774
NM_008488	Arhgef1	Arhgef1|Lbcl2|Lsc|-|7|7 A3|protein-coding	0.129288	0.28291	0.0696137	0.482593	0.0291965	0.902806	8.73	8.164	9.146	9.599	8.107	9.486	9.542	10.54	10.132	9.202	7.466	10.702	9.197	8.942	10.331	11.783	11.171	11.735	9.838	8.983	6.33	10.288
NM_001037736	Arhgef10	Arhgef10|6430549H08Rik|mKIAA0294|-|8|8 A1.1|protein-coding	0.327213	0.351163	0.429054	0.0862175	0.0235707	0.188874	20.568	18.314	17.788	17.801	17.186	19.977	26.683	25.092	20.8	24.214	16.387	26.102	24.726	24.612	22.913	26.799	20.501	20.681	30.562	23.665	14.887	27.195
NM_001112723	Arhgef10l	Arhgef10l|2810441C07Rik|-|4|4 D3|protein-coding	-0.021864	0.29168	0.0396744	0.943702	0.0580567	0.951103	8.567	8.264	7.318	8.711	8.226	9.161	7.052	8.706	10.119	8.761	5.841	8.749	8.355	10.437	8.989	10.34	11.902	10.398	8.844	9.2	5.633	9.372
NM_001003912	Arhgef11	Arhgef11|B930073M02|E130307F09|PDZ-RhoGEF|Prg|RhoGEF|mKIAA0380|-|3|3 F1|protein-coding	0.104553	0.23991	-0.0242477	0.716378	0.089205	0.979487	11.211	8.999	8.604	8.881	9.15	10.198	10.3	11.552	10.389	10.913	6.843	11.048	10.278	10.642	11.383	11.798	11.599	10.766	9.817	9.321	5.037	11.864
NM_027144	Arhgef12	Arhgef12|2310014B11Rik|AU019857|Larg|mKIAA0382|-|9|9 A5.1|protein-coding	-0.123511	0.167072	-0.0853156	0.745078	0.495488	0.933162	39.414	36.43	24.487	26.864	30.476	33.498	27.457	35.307	33.07	31.031	18.114	29.918	35.982	35.534	38.286	33.156	36.553	32.484	32.581	34.077	14.921	34.309
NM_177566	Arhgef15	Arhgef15|D130071N09|D530030K12Rik|E5|-|11|11 B3|protein-coding	-0.154692	0.551716	0.390552	0.820276	1	0.586656	0.216	0.25	0.103	0.115	0.199	0.208	0.215	0.088	0.135	0.196	0.15	0.179	0.172	0.521	0.27	0.201	0.227	0.182	0.218	0.246	0.207	0.253
NM_001112744	Arhgef16	Arhgef16|-|-|4|4 E2|protein-coding	0.878393	0.542034	0.67869	0.244079	1	0.568546	0.097	0.127	0.497	0.175	0.617	0.675	1.407	0.534	0.457	0.449	0.663	0.506	0.635	0.43	0.309	1.002	0.471	0.345	0.861	0.531	0.425	0.428
NM_001081116	Arhgef17	Arhgef17|8030463K16|AI428794|AW558066|BC035332|mKIAA0337|-|7|7 E2|protein-coding	0.0153145	0.209409	0.0263406	0.971618	0.267342	0.977651	14.213	9.441	9.873	11.465	10.522	11.101	10.564	14.271	9.967	12.593	6.815	12.687	11.957	11.898	14.277	11.834	13.095	12.845	12.347	11.907	6.047	13.219
NM_133962	Arhgef18	Arhgef18|AI467246|D030053O22Rik|-|8|8 A1.1|protein-coding	0.110591	0.336319	0.230984	0.744107	0.0407228	0.659807	22.058	19.635	16.593	19.259	16.86	18.37	20.424	25.889	19.439	20.19	12.807	22.227	21.321	22.432	27.301	21.471	23.368	24.453	26.113	22.012	12.193	24.453
NM_172520	Arhgef19	Arhgef19|6030432F23|6430573B13Rik|WGEF|-|4|4 D3|protein-coding	-0.0886472	0.0322552	-0.150821	0.813285	0.916125	0.683343	4.051	3.228	2.897	3.499	3.218	3.288	4.551	2.436	2.951	3.207	2.481	3.157	4.114	3.334	2.681	3.656	3.503	3.003	3.207	3.039	2.628	2.705
NM_001198913	Arhgef2	Arhgef2|AA408978|GEF|GEF-H1|GEFH1|LFP40|Lbcl1|Lfc|P40|mKIAA0651|-|3|3 F1|protein-coding	0.0338185	0.176385	-0.083113	0.906163	0.235903	0.894553	18.33	17.612	14.505	16.692	16.458	18.133	19.665	17.032	18.966	18.062	12.447	17.594	18.629	17.566	20.301	16.671	20.271	20.309	16.989	16.993	10.158	17.434
NM_001166413	Arhgef25	Arhgef25|2410008H17Rik|D10Ertd610e|GEFT|-|10 D3|10 74.5 cM|protein-coding	-0.122018	0.0129071	-0.0477	0.447656	0.945021	0.90355	33.935	36.363	35.757	41.187	36.667	32.858	26.167	37.508	33.139	34.424	33.405	33.367	32.251	37.97	39.213	33.745	37.191	33.973	27.004	34.855	36.984	35.537
NM_001081295	Arhgef26	Arhgef26|4631416L12Rik|8430436L14Rik|AI303572|AW491953|SGEF|-|3|3 E1|protein-coding	0.08719	0.00922674	0.102533	0.644697	0.965469	0.81369	31.446	39.371	37.469	35.589	40.25	41.86	41.345	39.956	42.538	43.039	32.815	38.702	39.014	39.419	34.846	40.428	37.1	32.798	38.934	41.814	28.595	46.103
NM_012026	Arhgef28	Arhgef28|9230110L08Rik|AI323540|D13Bwg1089e|RIP2|Rgnef|RhoGEF|Rhoip2|p190RhoGEF|-|13 D1|13 51.6 cM|protein-coding	-0.180974	0.191117	0.647723	0.817392	1	0.465373	0.084	0.092	0.105	0.213	0.083	0.156	0.107	0.116	0.124	0.069	0.05	0.16	0.086	0.081	0.124	0.107	0.174	0.212	0.136	0.145	0.089	0.347
NM_027871	Arhgef3	Arhgef3|1200004I24Rik|9830169H03Rik|C76747|Xpln|-|14 A3|14 16.09 cM|protein-coding	0.0196169	0.315901	0.114052	0.964281	0.269574	0.889907	1.231	1.155	0.947	1.31	1.325	1.768	1.328	1.182	1.865	1.115	1.109	1.166	1.254	1.666	1.156	1.712	1.705	1.815	1.413	1.614	0.851	1.539
NM_001145452	Arhgef33	Arhgef33|Gm941|-|17|17 E3|protein-coding	0.203553	0.523706	0.068598	0.785255	1	0.960296	0.306	0.405	0.178	0.263	0.177	0.299	0.491	0.297	0.221	0.298	0.157	0.376	0.465	0.577	0.362	0.403	0.249	0.208	0.261	0.295	0.171	0.345
NM_177828	Arhgef37	Arhgef37|4933429F08Rik|-|18|18 E1|protein-coding	-0.112799	0.929898	1.01842	0.900903	1	0.230638	0.325	0.142	0.095	0.117	0.246	0.212	0.192	0.168	0.245	0.182	0.076	0.206	0.349	0.486	0.374	0.356	0.369	0.241	0.706	0.341	0.172	0.252
NM_029953	Arhgef38	Arhgef38|9130221D24Rik|D630013G24Rik|-|3|3 G3|protein-coding	NA	NA	NA	1	1	1	0	0	0	0	0	0	0	0	0	0	0	0	0	0	0	0	0	0	0	0	0	0
NM_001013377	Arhgef39	Arhgef39|E130306D19Rik|-|4|4 A5|protein-coding	0.661571	0.00704229	-0.520812	0.0647582	1	0.457387	1.427	1.311	1.31	0.822	0.797	0.849	2.536	1.23	1.355	1.423	1.99	1.695	1.266	0.408	0.595	1.857	0.527	1.912	0.689	0.349	1.033	0.886
NM_183019	Arhgef4	Arhgef4|9330140K16Rik|Asef|ENSMUSG00000070955|-|1|1 B|protein-coding	0.409603	0.414209	0.817385	0.0941811	0.0307999	0.0459534	12.816	11.728	11.406	10.394	12.565	12.924	18.759	15.316	15.11	15.103	9.525	21.251	16.753	14.815	12.491	20.323	16.568	13.639	19.255	20.577	8.746	33.123
NM_001145922	Arhgef40	Arhgef40|E130112L23Rik|Gm669|Solo|-|14|14 C2|protein-coding	-0.0359134	0.264524	-0.147034	0.929873	0.261913	0.832713	18.841	14.722	11.359	13.473	12.367	13.717	11.665	15.916	15.03	14.927	9.115	15.585	14.011	15.742	17.259	15.493	19.13	18.87	13.805	13.636	7.528	14.051
NM_133674	Arhgef5	Arhgef5|2210412D05Rik|AA717842|AW495314|Tim1|-|6|6 B2.1|protein-coding	-0.314872	0.0468141	0.0757609	0.422846	0.91887	0.943165	1.415	1.229	1.631	3.035	2.311	2.23	1.557	2.151	1.697	1.159	1.149	1.677	1.81	1.528	1.973	1.795	2.435	2.391	2.289	2.197	1.359	2.046
NM_152801	Arhgef6	Arhgef6|1600028C08Rik|1700038J06Rik|4930592P22Rik|alpha-PIX|-|X|X A6|protein-coding	-0.314927	-0.0741543	0.00666329	0.147334	0.803089	0.992947	5.459	5.289	4.408	8.218	6.478	6.254	4.305	5.431	5.238	4.287	4.057	5.424	5.061	5.89	6.828	5.232	5.151	5.353	5.936	7.085	4.484	5.566
NM_017402	Arhgef7	Arhgef7|Cool|PIX|Pak3bp|betaPix|betaPix-b|betaPix-c|cool-1|mKIAA0142|p85Cool1|p85SPR|-|8|8 A1.1|protein-coding	-0.249488	-0.0394636	-0.246933	0.0409661	0.851592	0.247419	20.982	24.681	24.859	31.569	26.957	26.314	19.416	19.35	23.987	22.073	21.088	23.588	21.184	22.435	26.159	24.03	29.134	25.432	19.353	23.688	17.682	22.923
NM_001033329	Arhgef9	Arhgef9|9630036L12Rik|-|X|X C3|protein-coding	0.0175708	0.218977	0.264308	0.95688	0.386342	0.494498	15.584	14.632	11.2	9.958	11.322	12.021	12.668	12.378	12.806	13.783	10.293	12.892	14.64	17.231	13.424	14.272	12.855	12.984	14.342	14.831	11.173	17.113
NM_001080819	Arid1a	Arid1a|1110030E03Rik|BAF250a|Osa1|Smarcf1|-|4|4 D2.3|protein-coding	0.0701627	0.134783	-0.157832	0.825991	0.528305	0.810175	17.334	16.224	15.438	12.118	15.438	19.059	17.248	17.487	17.8	19.06	11.793	16.569	15.926	15.44	18.047	16.549	19.76	18.006	12.077	15.873	8.518	18.803
NM_001085355	Arid1b	Arid1b|8030481M12|9330189K18Rik|AI836955|Ardi1b|B230217J03Rik|mKIAA1235|-|17|17 A1|protein-coding	0.218914	0.33219	0.648715	0.426343	0.0175494	0.0822668	5.744	5.031	4.519	4.986	4.958	5.872	6.384	6.212	6.377	6.509	3.509	7.042	5.998	5.749	6.776	7.058	6.336	6.72	8.479	8.154	3.783	10.93
NM_175251	Arid2	Arid2|1700124K17Rik|4432409D24Rik|zipzap/p200|-|15|15 F1|protein-coding	0.0414853	0.203067	-0.0804719	0.878253	0.146336	0.911713	11.089	12.464	10.185	9.974	11.333	11.734	10.908	11.984	12.783	12.496	8.362	11.908	11.546	12.821	13.903	12.336	12.678	12.509	9.342	11.364	6.369	13.586
NM_001288625	Arid3a	Arid3a|Bright|Dri1|Dril1|-|10|10 C1|protein-coding	0.0303582	0.439453	0.156474	0.970701	1	0.916059	0.161	0.099	0.081	0.127	0.095	0.11	0.149	0.104	0.11	0.091	0.055	0.156	0.085	0.151	0.131	0.172	0.192	0.139	0.158	0.114	0.064	0.126
NM_019689	Arid3b	Arid3b|Bdp|Dri2|-|9|9 B|protein-coding	0.162213	0.550866	0.0921039	0.721428	1	0.930907	0.497	0.302	0.355	0.375	0.376	0.467	0.403	0.524	0.492	0.487	0.275	0.488	0.477	0.561	0.499	0.631	0.746	0.493	0.391	0.498	0.254	0.469
NM_001017362	Arid3c	Arid3c|OTTMUSG00000006683|-|4|4 A5|protein-coding	0.00748257	0.727022	0.842629	1	1	1	0	0	0.044	0.054	0	0	0.013	0	0.021	0.013	0.013	0.021	0.017	0.058	0	0.037	0.012	0.015	0.015	0.081	0	0
NM_001081195	Arid4a	Arid4a|A630009N03|A630067N03Rik|MmRBBP1|Rbbp1|-|12|12 C2|protein-coding	0.136652	0.366959	-4.66017e-05	0.76051	0.0877049	0.999928	5.456	4.217	3.242	3.944	3.745	4.218	4.142	5.136	5.07	4.839	2.267	5.785	4.563	4.591	5.506	5.848	5.171	5.978	4.206	4.404	1.626	5.763
NM_198122	Arid4b	Arid4b|BCAA|BRCAA1|RBBP1L1|Rbp1l1|SAP180|-|13 A1|13 5.29 cM|protein-coding	0.106436	0.303874	0.0661765	0.820838	0.149166	0.957411	6.31	6.085	3.945	5.598	5.058	5.68	5.522	6.978	6.918	5.947	2.77	6.726	6.287	6.553	6.848	7.031	5.561	7.43	5.831	6.086	1.936	8.159
NM_001290727	Arid5a	Arid5a|D430024K22Rik|Mrf1|-|1|1 B|protein-coding	0.177157	0.214108	0.0592751	0.389639	0.283709	0.934988	1.783	1.59	2.213	2.293	2.021	2.425	2.483	1.985	2.264	2.527	1.958	2.678	2.119	2.345	2.326	2.922	2.388	2.05	2.027	2.263	1.395	2.563
NM_023598	Arid5b	Arid5b|4930580B11|5430435G07Rik|AI467247|Desrt|Mrf2|Mrf2alpha|Mrf2beta|-|10|10 B5.2|protein-coding	-0.394105	-0.062589	-0.236915	0.018368	0.850059	0.48733	11.945	13.414	12.896	16.414	16.935	14.693	10.072	12.342	12.188	10.464	8.396	11.7	11.459	13.028	18.675	10.206	15.216	12.403	12.103	13.428	8.169	13.069
NM_019927	Arih1	Arih1|AU021774|Ari|Ari1|Hari|Hhari|Ubch7bp|Uip77|-|9|9 B|protein-coding	-0.0793738	-0.136569	-0.116096	0.495814	0.350801	0.472451	18.683	21.197	19.635	18.782	19.688	19.027	17.688	18.209	20.322	17.581	18.832	17.523	18.213	18.236	19.246	15.74	15.58	17.696	16.618	18.191	17.469	16.874
NM_011790	Arih2	Arih2|AI843547|ARI2|TRIAD1|UIP48|-|9|9 F2|protein-coding	-0.0973755	0.101053	-0.0345745	0.650659	0.481674	0.924319	6.327	6.214	5.867	7.022	7.064	6.433	4.604	6.675	7.146	6.146	5.64	6.01	5.997	7.366	6.957	6.489	7.033	7.164	5.758	6.309	5.616	6.636
NM_025859	Arl1	Arl1|2310008D22Rik|AU019749|-|10|10 C1|protein-coding	-0.00937275	-0.0879135	-0.0070055	0.96615	0.467627	0.99043	38.955	38.955	41.554	47.959	41.493	38.182	36.624	38.961	38.395	37.696	50.479	41.195	39.139	36.187	37.468	39.886	34.48	40.93	36.941	34.16	50.377	35.463
NM_019968	Arl10	Arl10|Arl10a|Arm1|-|13|13 B1|protein-coding	-0.0432497	-0.105155	0.0584915	0.860179	0.683072	0.931557	11.88	9.808	12.265	10.527	11.795	9.13	9.496	10.375	9.74	10.891	12.265	10.766	9.137	8.216	8.78	9.593	12.028	12.418	10.98	9.177	13.949	9.585
NM_177337	Arl11	Arl11|ARLTS1|C730007L20Rik|-|14|14 D1|protein-coding	-1.02484	-2.58107	-1.24735	1	1	1	0	0.039	0.078	0.064	0	0	0.045	0	0.012	0.015	0	0	0	0.017	0	0	0	0	0	0	0.05	0
NM_028947	Arl13a	Arl13a|4933422M21Rik|Arl13|-|X|X E3|protein-coding	NA	NA	NA	1	1	1	0	0	0	0	0	0	0	0	0	0	0	0	0	0	0	0	0	0	0	0	0	0
NM_026577	Arl13b	Arl13b|A530097K21Rik|A930014M17Rik|Arl2l1|C530009C10Rik|hnn|-|16|16 C1.3|protein-coding	0.216541	-0.0133074	0.033113	0.239075	0.957063	0.925283	7.18	7.056	8.42	8.309	7.966	7.702	11.619	8.001	7.991	8.344	9.526	8.138	8.104	7.903	7.272	9.095	6.366	6.69	7.594	7.111	7.286	8.558
NM_027843	Arl14	Arl14|9130014L17Rik|Arf7|-|3|3 E1|protein-coding	NA	NA	NA	1	1	1	0	0	0	0	0	0	0	0	0	0	0	0	0	0	0	0	0	0	0	0	0	0
NM_173750	Arl14ep	Arl14ep|2700007P21Rik|4930448O08Rik|ARF7EP|-|2|2 E3|protein-coding	-0.168577	-0.104404	0.0910884	0.180831	0.607849	0.770216	19.378	23.323	19.543	19.922	20.711	20.697	16.883	18.557	20.659	19.415	16.882	17.182	19.442	20.834	21.862	16.415	16.576	17.916	20.483	23.503	17.742	22.809
NM_001033446	Arl14epl	Arl14epl|Gm949|-|18|18 C|protein-coding	-0.490043	0.737148	0.987664	1	1	1	0.023	0	0	0	0.012	0	0	0	0.016	0.01	0	0	0.026	0.011	0.014	0.028	0	0	0.012	0	0.017	0.034
NM_172595	Arl15	Arl15|A430036I03|Arfrp2|C230032K13Rik|-|13|13 D2.2|protein-coding	-0.183694	-0.165957	-0.0699886	0.300873	0.343882	0.905496	6.821	6.622	6.442	5.667	7.15	6.658	5.301	5.605	6.361	5.548	6.915	4.808	5.333	6.438	6.377	5.011	5.545	5.934	6.129	5.576	7.542	4.76
NM_197995	Arl16	Arl16|2600005N12Rik|-|11|11 E2|protein-coding	0.1416	0.0765635	0.0344365	0.446009	0.743228	0.950616	5.441	4.73	5.578	5.863	4.755	4.888	6.146	5.422	4.803	5.417	6.109	6.242	5.075	4.535	5.029	6.995	5.039	5.751	4.207	4.687	6.017	5.604
NM_019722	Arl2	Arl2|2610009M23Rik|AI115441|AW553335|-|19|19 A|protein-coding	-0.167956	-0.188681	0.0319915	0.241658	0.0939285	0.948487	33.387	32.39	38.379	41.026	37.959	33.968	32.283	26.826	27.928	33.63	35.732	35.105	34.369	28.537	30.227	30.54	31.49	31.915	31.358	36.672	42.605	31.135
NM_024269	Arl2bp	Arl2bp|1700010P10Rik|1700027H16Rik|6330544B05Rik|AI482273|AI849834|BART|Bart1|-|8|8 C5|protein-coding	0.0517183	-0.0866938	0.0985422	0.827222	0.571157	0.84577	101.56	112.652	142.33	112.388	129.511	123.52	113.595	109.204	127.581	121.665	157.66	113.814	115.258	110.349	99.758	119.46	110.736	113.093	109.768	116.249	164.345	104.383
NM_019718	Arl3	Arl3|-|-|19|19 C3|protein-coding	0.245287	-0.0710246	0.097159	0.251786	0.782615	0.854858	113.832	117.842	176.9	166.811	150.924	142.485	191.119	140.71	144.006	163.269	210.815	169.282	147.654	125.005	116.039	169.801	122.132	130.958	152.922	126.591	179.378	132.403
NM_007487	Arl4a	Arl4a|AI467555|Arl4|-|12 B1|12 18.06 cM|protein-coding	0.33323	-0.207704	0.170462	0.216263	0.594274	0.762646	10.395	15.068	20.634	18.663	18.094	18.62	24.474	15.603	19.242	20.055	27.988	19.113	16.568	14.048	13.149	21.315	8.65	12.377	14.756	14.766	23.499	19.919
NM_177305	Arl4c	Arl4c|A630084M22Rik|Arl7|LAK|-|1|1 D|protein-coding	0.112124	0.108201	-0.0519657	0.604186	0.663225	0.926818	34.32	34.737	32.8	27.057	29.153	29.985	28.372	34.237	34.095	41.202	29.972	34.789	35.021	33.585	40.805	28.218	27.858	34.206	23.736	33.531	25.991	33.588
NM_025404	Arl4d	Arl4d|1110036H21Rik|ARL6|AW456149|Arf4l|Arfl4|Arl5|-|11|11 D|protein-coding	-0.28424	-0.0649414	-0.024837	0.684337	1	0.985614	0.531	0.456	0.863	1.51	1.269	0.785	0.641	0.349	1.26	0.522	0.818	0.696	0.493	0.953	0.92	0.485	1.108	1.033	0.594	0.796	0.993	1.007
NM_182994	Arl5a	Arl5a|2410015N24Rik|2810410P22Rik|AA408731|AW610751|Arl5|T25534|-|2|2 C1.1|protein-coding	-0.116932	-0.10638	-0.647646	0.655106	0.66713	0.00375128	25.303	30.534	28.813	33.378	34.109	27.728	29.326	29.015	26.546	22.42	34.853	22.047	26.363	33.472	31.52	22.725	23.745	25.81	21.665	15.424	21.697	14.197
NM_029466	Arl5b	Arl5b|4930587A11Rik|AW146430|Arl8|-|2|2 A2|protein-coding	0.0201322	-0.322925	0.089418	0.95956	0.134369	0.891879	3.962	4.92	6.389	5.801	6.421	6.624	6.762	4.522	5.026	5.684	7.701	4.518	5.236	4.712	4.422	4.385	3.82	4.186	4.841	5.302	7.611	5.452
NM_207231	Arl5c	Arl5c|Arl12|BC065791|-|11|11 D|protein-coding	0.0684059	0.137721	1.0758	0.899418	1	0.000137405	1.043	1.14	0.84	1.096	0.915	1.1	1.123	0.928	0.749	0.781	1.452	1.307	0.933	1.545	0.995	1.353	0.86	0.883	1.412	2.499	2.31	1.986
NM_019665	Arl6	Arl6|1110018H24Rik|2210411E14Rik|BBS3|-|16|16 C1.3|protein-coding	0.334963	-0.231155	0.0609598	0.219182	0.370697	0.939701	17.539	19.289	27.867	21.571	23.637	19.129	32.876	20.977	21.332	23.743	38.121	24.188	21.27	15.619	15.392	23.864	14.628	17.52	19.435	17.525	30.563	18.554
NM_019419	Arl6ip1	Arl6ip1|AIP-6|AL022945|ARMER|AU042858|Aip-1|Arl6ip|C85138|mKIAA0069|-|7|7 F1|protein-coding	-0.241998	-0.299959	-0.0954152	0.119445	0.0388058	0.883998	258.801	295.257	272.277	271.58	259.63	237.051	225.176	201.11	215.764	212.995	287.495	197.544	231.435	226.301	223.028	188.213	189.502	214.913	209.868	221.604	343.378	179.404
NM_144509	Arl6ip4	Arl6ip4|AA408210|AA408365|Aip-4|Srp25|-|5|5 F|protein-coding	0.0772347	0.0746513	0.133875	0.698358	0.744828	0.735027	13.558	12.246	16.756	18.187	15.272	14.981	14.661	14.313	15.035	16.065	18.423	16.426	13.664	13.068	14.047	18.964	17.236	17.158	14.797	14.193	19.987	14.669
NM_022992	Arl6ip5	Arl6ip5|5930404D22Rik|AV001879|Aip-5|Gtrap3-18|addiscin|-|6|6 D3|protein-coding	-0.186452	-0.0893163	0.0935593	0.207108	0.629433	0.874527	90.603	96.389	104.577	132.975	103.845	94.417	84.055	85.861	87.375	88.407	107.256	89.131	96.348	105.679	97.637	86.693	94.777	91.996	93.827	99.782	144.416	85.532
NM_022989	Arl6ip6	Arl6ip6|2310057C01Rik|2610529A11Rik|Aip-6|-|2|2 C1.1|protein-coding	-0.228341	-0.268921	-0.29735	0.232277	0.100591	0.247318	7.834	8.967	7.519	8.279	7.86	6.978	5.628	6.084	7.435	6.67	8.586	5.781	5.63	5.94	6.286	6.162	6.677	8.078	5.083	5.576	7.914	6.207
NM_026823	Arl8a	Arl8a|1110033P22Rik|Arl10b|gie2|-|1|1 E4|protein-coding	0.117999	0.228959	0.0098215	0.355775	0.173977	0.981978	129.607	132.406	132.568	111.145	130.142	128.569	132.605	144.071	148.077	136.785	124.595	139.677	135.366	172.402	135.682	129.099	168.086	141.385	132.989	129.804	110.56	119.257
NM_026011	Arl8b	Arl8b|2610313E07Rik|3100002J04Rik|Arl10c|gie1|-|6|6 E2|protein-coding	-0.174428	-0.206621	0.0748475	0.186354	0.261913	0.880701	67.262	78.653	74.93	74.505	77.11	70.022	64.025	61.729	66.586	64.53	76.998	55.474	67.683	73.612	68.869	51.997	56.02	57.966	70.063	74.389	94.405	58.825
NM_206935	Arl9	Arl9|1700110A09Rik|-|5|5 C3.3|protein-coding	-0.295947	0.385308	-2.36658	1	1	1	0.132	0.144	0.097	0	0.069	0	0.111	0.151	0.09	0.057	0	0	0.149	0.064	0	0.241	0.107	0.065	0	0	0	0
NM_028840	Armc1	Armc1|2310016N05Rik|2900046P06Rik|3110009G21Rik|AA409258|AW048872|Arcp|C330014L16Rik|-|3|3 A2|protein-coding	-0.253311	-0.295657	-0.274857	0.0874719	0.0752356	0.228447	26.813	30.757	26.978	30.742	28.444	23.843	19.871	23.309	25.568	21.503	27.9	21.546	22.383	24.253	25.175	18.934	20.205	23.143	20.355	21.935	27.023	19.254
NM_026034	Armc10	Armc10|2810037C14Rik|Svh|-|5|5 A3|protein-coding	-0.01715	-0.188285	0.0950777	0.93421	0.179477	0.839406	13.071	15.285	16.262	17.582	16.134	14.54	13.949	12.785	15.472	15.235	17.845	15.6	13.988	12.817	13.605	14.25	11.185	14.23	12.355	13.88	20.188	17.146
NM_026290	Armc12	Armc12|4930511I11Rik|AV041658|-|17|17 A3.3|protein-coding	NA	NA	NA	1	1	1	0	0	0	0	0	0	0	0	0	0	0	0	0	0	0	0	0	0	0	0	0	0
NM_001034858	Armc2	Armc2|2610018I05Rik|-|10|10 B2|protein-coding	0.891759	0.300023	0.492595	0.00350105	0.60701	0.22917	1.304	1.061	2.21	1.405	2.103	2.163	4.919	2.504	2.649	3.108	2.651	3.024	2.813	1.491	1.435	4.021	1.3	1.383	2.574	1.892	1.939	2.841
NM_001271565	Armc3	Armc3|4921513G22Rik|-|2|2 A3|protein-coding	1.07297	0.137183	0.409866	0.0210734	0.875412	0.547009	3.301	4.92	10.818	6.689	8.777	9.757	31.134	8.432	9.917	11.563	16.728	14.735	12.761	4.57	4.461	17.705	3.442	5.222	8.956	6.523	9.415	12.793
NM_001081393	Armc4	Armc4|4930463I21Rik|b2b227.1Clo|b2b643Clo|-|18|18 A1|protein-coding	1.14701	-0.0310887	0.706476	0.0380228	0.97558	0.129828	0.696	0.661	1.378	0.575	1.004	1.204	5.147	1.113	1.321	1.347	1.946	1.175	1.618	0.453	0.394	1.917	0.375	0.599	1.622	0.896	1.777	1.518
NM_146205	Armc5	Armc5|AW049683|BC032200|-|7|7 F3|protein-coding	0.0736522	0.0314047	0.101927	0.707354	0.89489	0.751265	5.474	6.163	7.704	6.006	6.91	6.268	7.302	6.075	6.255	6.432	7.01	7.321	6.87	5.287	5.728	7.214	7.333	6.467	6.257	6.99	7.115	6.148
NM_133972	Armc6	Armc6|2410153K17Rik|AW554412|-|8|8 B3.3|protein-coding	-0.167547	-0.180696	0.286957	0.429383	0.445619	0.282455	5.753	6.106	7.542	8.557	7.24	7.733	4.552	6.176	6.798	6.522	7.044	6.797	4.919	4.883	6.088	6.198	7.754	7.322	6.992	8.792	10.193	7.402
NM_177778	Armc7	Armc7|A630084C13|BC023126|-|11|11 E2|protein-coding	-0.135678	0.0989674	-0.0912677	0.610846	0.630092	0.846175	3.631	4.249	3.472	4.593	3.931	3.452	3.592	3.667	3.087	3.846	2.631	4.276	4.295	3.545	3.512	4.256	4.479	4.325	3.556	3.747	2.736	3.884
NM_028768	Armc8	Armc8|1200015K23Rik|Gid5|HSPC056|-|9|9 E3.3|protein-coding	0.0562121	-0.0323304	-0.214547	0.64721	0.84953	0.0668321	6.285	6.3	6.86	7.763	6.929	7.387	6.754	7.045	7.387	7.507	7.17	6.861	6.435	5.678	6.942	7.453	6.135	7.263	5.63	5.736	5.631	5.804
NM_027456	Armc9	Armc9|3830422A13Rik|4831423D23Rik|4930438O05Rik|5730415N24Rik|-|1|1 C5|protein-coding	0.495601	0.0944771	0.128336	0.0127388	0.806908	0.790532	8.289	7.301	11.122	7.699	9.108	9.905	15.178	9.918	10.069	11.918	13.476	12.697	9.928	7.551	7.421	13.486	8.028	8.762	9.383	8.292	9.527	11.068
NM_001166378	Armcx1	Armcx1|3010033I09Rik|ALEX1|-|X|X E3|protein-coding	-0.0159734	-0.00891182	0.20174	0.943702	0.967064	0.363418	12.174	14.499	12.129	13.715	13.251	12.09	10.541	12.525	15.253	13.163	11.803	13.492	12.756	11.879	14.337	12.715	10.869	13.312	12.954	15.547	12.031	16.189
NM_001166398	Armcx2	Armcx2|3230401N03Rik|AI043003|ALEX2|-|X|X E3|protein-coding	0.172434	0.0744397	0.132289	0.1424	0.663487	0.652563	29.838	26.744	28.587	33.538	27.29	26.335	29.521	33.512	30.68	32.506	30.156	36.473	28.895	26.446	31.791	32.054	25.799	33.488	31.017	26.447	27.2	36.272
NM_027870	Armcx3	Armcx3|1200004E24Rik|AI450003|ALEX3|-|X|X E3|protein-coding	-0.283381	-0.0575941	0.228935	0.317321	0.903541	0.548643	4.438	4.428	3.238	3.779	4.124	3.069	3.008	3.592	4.043	2.874	3.247	2.097	4.228	4.934	4.3	2.422	2.762	3.111	4.764	4.637	4.303	3.584
NM_001202500	Armcx4	Armcx4|AI448196|Gm195|-|X|X E3|protein-coding	-0.266827	0.0874055	-0.289419	0.543337	0.818551	0.727812	5.314	6.19	3.768	4.926	5.112	7.22	2.809	4.757	6.801	4.82	2.552	5.284	3.928	5.013	5.998	5.067	6.942	7.224	3.261	5.745	1.828	6.365
NM_001009575	Armcx5	Armcx5|AW556585|-|X|X F1|protein-coding	0.115795	0.207258	0.172832	0.457369	0.219301	0.62808	2.688	2.512	2.588	2.684	2.607	2.486	2.868	2.6	2.744	2.919	2.668	2.946	2.864	3.397	2.896	3.005	2.792	2.709	3.394	2.735	2.297	2.737
NM_001007578	Armcx6	Armcx6|AW060994|-|X|X E3|protein-coding	-0.0142942	0.23239	0.37276	0.958466	0.343882	0.110627	8.164	5.349	5.772	6.155	5.845	5.955	6.066	6.397	5.869	5.806	5.975	6.66	7.144	8.493	7.361	7.723	5.678	6.674	8.065	7.322	7.459	8.043
NM_024261	Armt1	Armt1|1700052N19Rik|AW320013|AW536799|-|10|10 A1|protein-coding	0.252643	-0.0476839	0.0434252	0.241539	0.854778	0.943067	5.239	6.252	7.498	7.165	6.676	6.662	8.707	6.209	6.711	7.294	10.266	7.355	6.851	5.808	5.591	8.073	5.415	5.861	6.018	5.297	8.003	6.722
NM_001037737	Arnt	Arnt|D3Ertd557e|Drnt|ESTM42|Hif1b|W08714|bHLHe2|mKIAA4051|-|3 F2.1|3 40.74 cM|protein-coding	0.195264	0.194906	0.0919948	0.0705266	0.026415	0.783704	10.795	10.394	10.493	11.208	11.585	11.419	13.617	12.952	12.136	12.077	11.129	13.088	11.861	11.358	12.37	13.861	12.104	12.806	11.931	10.745	9.065	13.223
NM_007488	Arnt2	Arnt2|Hif-2b|bHLHe1|mKIAA0307|-|7 D3|7 48.35 cM|protein-coding	0.150199	0.331258	0.167522	0.59937	0.115025	0.788711	57.721	55.814	43.293	41.17	41.637	47.403	52.28	61.253	52.638	61.16	39.038	50.836	62.192	68.384	60.519	55.513	56.394	53.141	66.153	51.684	33.012	55.776
NM_007489	Arntl	Arntl|Arnt3|BMAL1b|Bmal1|MOP3|bHLHe5|bmal1b'|-|7 F1|7 59.17 cM|protein-coding	0.146069	-0.0252098	-0.239029	0.618648	0.940294	0.52299	10.787	12.603	16.437	19.069	18.502	18.989	13.943	16.982	21.757	17.123	16.112	19.832	14.947	12.689	13.601	18.784	16.129	16.823	11.289	13.828	11.892	15.138
NM_001289679	Arntl2	Arntl2|4632430A05Rik|BMAL2|CLIF|MOP9|bHLHe6|-|6|6 G3|protein-coding	-0.278671	0.144409	-0.457492	0.618702	1	0.530811	0.608	0.421	0.298	0.257	0.35	0.31	0.369	0.21	0.292	0.436	0.258	0.258	0.356	0.392	0.624	0.445	0.321	0.342	0.236	0.229	0.244	0.359
NM_019767	Arpc1a	Arpc1a|0610010H08Rik|1110030K07Rik|41kDa|AA407347|Sid32|Sid329|-|5|5 G2|protein-coding	-0.0660105	0.0175997	0.0280923	0.608717	0.907261	0.947071	59.39	58.365	59.589	57.778	52.823	55.773	52.846	50.268	53.879	53.871	61.591	53.809	54.988	60.254	55.58	54.011	59.071	58.427	54.003	52.482	65.426	52.384
NM_023142	Arpc1b	Arpc1b|41kDa|AA408064|AA408534|AA571392|AF007010|AW208418|L72|SOP2Hs|p41-ARC|-|5|5 G2|protein-coding	-0.0121952	0.232818	0.134106	0.972464	0.324873	0.832821	11.302	7.235	8.329	10.199	7.33	7.921	7.706	9.757	9.083	7.87	7.184	9.975	10.009	8.665	9.098	9.473	10.789	12.36	11.761	8.461	7.257	9.045
NM_029711	Arpc2	Arpc2|2210023N03Rik|34kDa|p34-Arc|-|1 38.49 cM|1 C3|protein-coding	0.0174185	-0.0202321	0.0793581	0.920324	0.881746	0.813099	112.603	107.602	123.828	132.082	112.283	102.324	113.285	111.901	108.456	112.064	130.559	117.251	112.038	111.649	105.03	115.181	112.682	112.582	111.426	109.762	136.037	108.966
NM_019824	Arpc3	Arpc3|1110006A04Rik|p21-ARC|p21-Ar|p21Arc|-|5|5 F|protein-coding	-0.0209409	-0.0909295	0.0247055	0.941554	0.609398	0.971317	86.604	95.567	114.318	137.596	105.79	99.627	106.937	89.622	92.425	97.548	130.41	106.82	98.977	94.028	91.27	108.167	93.907	102.186	97.575	90.361	135.084	91.213
NM_026552	Arpc4	Arpc4|20kDa|5330419I20Rik|AI327076|p20-Arc|-|6|6 E3|protein-coding	0.0493506	-0.105049	-0.0274712	0.873455	0.624805	0.972643	51.585	52.556	82.048	74.501	73.236	63.41	67.662	57.116	63.022	62.849	88.121	68.555	60.558	59.249	53.376	67.154	63.104	58.908	51.585	56.67	87.108	53.163
NM_026369	Arpc5	Arpc5|5830443F10Rik|p16-Arc|-|1|1 G3|protein-coding	-0.0893454	-0.0854843	-0.000319903	0.685136	0.597191	0.999669	27.014	31.04	36.065	36.603	32.454	28.348	26.862	28.046	30.791	26.56	37.826	28.414	27.253	31.706	29.503	28.399	28.271	31.984	28.449	26.651	39.37	27.732
NM_028809	Arpc5l	Arpc5l|2010015J01Rik|AI852867|ARC16-2|AW555592|AW742746|-|2|2 B|protein-coding	-0.0443547	-0.169021	-0.0145732	0.836049	0.184317	0.983033	33.775	36.289	44.719	47.166	41.412	40.529	33.05	38.601	38.232	38.549	46.582	39.47	35.223	32.123	33.229	36.186	35.607	40.59	33.274	33.37	54.292	33.073
NM_027420	Arpin	Arpin|2610034B18Rik|-|7|7 D2|protein-coding	0.238003	-0.124881	0.118624	0.389847	0.69253	0.838183	31.397	31.514	52.577	48.495	45.889	41.154	54.433	35.855	40.487	46.69	63.234	52.403	43.454	32.416	32.684	51.158	32.745	33.302	38.784	37.985	55.901	40.988
NM_001142655	Arpp19	Arpp19|19kDa|2700024H10Rik|ARPP-19|AW559096|Arpp12|-|9|9 D|protein-coding	-0.195297	-0.237413	-0.0476654	0.163313	0.130628	0.936391	28.789	32.841	29.242	30.826	29.052	26.604	22.421	24.984	27.828	24.505	30.711	23.557	24.807	27.63	26.659	21.23	22.31	25.213	23.812	26.247	36.003	23.787
NM_028755	Arpp21	Arpp21|0710001E13Rik|AI853636|ARPP-21|D9Bwg1012e|R3hdm3|Tarpp|-|9 F3|9 62.46 cM|protein-coding	-1.72189	-0.16218	-0.364911	0.0111375	1	0.746715	0.378	0.499	0.15	0.114	0.271	0.257	0.027	0.036	0.156	0.061	0.153	0.067	0.169	0.38	0.121	0.105	0.3	0.405	0.151	0.271	0.201	0.232
NM_133205	Arr3	Arr3|Arr4|Car|Carfl|Carr|-|X|X C3|protein-coding	NA	NA	NA	1	1	1	0	0	0	0	0	0	0	0	0	0	0	0	0	0	0	0	0	0	0	0	0	0
NM_178220	Arrb1	Arrb1|1200006I17Rik|AW208571|G430100A01Rik|-|7 E1|7 54.09 cM|protein-coding	0.181384	0.111844	0.119985	0.340606	0.667031	0.747609	6.966	7.938	7.534	8.358	8.787	9.249	10.479	9.106	9.865	9.992	7.192	8.262	9.333	11.072	7.243	9.121	7.954	7.009	8.598	9.76	6.428	9.14
NM_001271360	Arrb2	Arrb2|AI326910|AW122872|-|11 B3|11 42.99 cM|protein-coding	0.0652448	0.115624	-0.0307344	0.761567	0.376637	0.938749	6.811	6.74	7.639	8.177	8.136	8.367	8.292	7.42	8.477	8.73	6.146	8.966	8.097	7.506	7.467	8.849	8.587	7.709	6.909	7.335	6.651	7.887
NM_001162485	Arrdc1	Arrdc1|AI957342|BC004091|-|2|2 A3|protein-coding	0.116225	0.0673325	0.385229	0.711878	0.846681	0.2657	2.077	2.101	2.528	3.311	3.015	2.975	3.29	2.745	2.305	2.601	2.992	3	2.913	3.387	2.605	2.475	2.303	2.611	3.716	2.57	3.863	2.838
NM_027560	Arrdc2	Arrdc2|4632416I05Rik|Ilad1|-|8|8 B3.3|protein-coding	0.212922	0.496051	0.387099	0.530787	0.0242947	0.238983	2.325	2.029	1.972	2.024	2.14	1.878	3.252	2.108	2.046	2.626	1.562	2.654	3.595	2.908	2.633	3.134	2.587	2.36	3.337	2.312	1.947	2.724
NM_001042591	Arrdc3	Arrdc3|AI450344|mKIAA1376|-|13|13 C2|protein-coding	-0.0615607	-0.345176	-0.0100471	0.876544	0.359617	0.989514	21.187	28.703	36.29	45.054	38.8	33.775	30.46	22.921	43.23	34.551	32.467	29.839	28.893	30.449	35.954	25.451	14.741	20.71	30.574	32.122	34.401	31.652
NM_001042592	Arrdc4	Arrdc4|2410003C09Rik|AV216361|-|7|7 C|protein-coding	-0.0769134	0.0140907	-0.1756	0.724632	0.959754	0.547765	3.421	3.197	3.411	4.275	3.382	3.629	3.046	3.101	3.747	2.817	3.885	3.327	2.985	2.803	3.684	3.835	3.405	4.401	3.441	2.637	3.069	2.813
NM_029799	Arrdc5	Arrdc5|1700013E09Rik|-|17|17 D|protein-coding	0.67154	0.218236	0.494703	1	1	1	0	0	0.037	0	0	0	0.084	0	0	0	0.021	0	0	0	0.029	0.061	0	0	0	0	0.035	0.037
NM_009713	Arsa	Arsa|AS-A|ASA|AW212749|As-2|As2|TISP73|-|15|15 E3|protein-coding	0.11025	0.157131	0.582695	0.730808	0.459372	0.00685218	27.302	25.398	26.424	24.264	25.296	25.913	39.392	27.822	21.026	25.85	28.484	22.683	33.535	33.231	25.899	26.838	27.41	22.444	47.182	32.601	38.515	29.175
NM_009712	Arsb	Arsb|1110007C02Rik|AI480648|As-1|As-1r|As-1s|As-1t|As1|As1-r|As1-s|As1-t|Asr-1|Ast-1|-|13 C3|13 47.88 cM|protein-coding	0.117465	0.272679	0.133994	0.761567	0.334162	0.848086	33.368	32.559	22.425	22.053	24.91	27.059	39.054	32.197	25.861	30.628	20.9	26.525	36.886	40.184	30.023	32.705	26.872	26.765	36.663	25.508	20.188	31.932
NM_028710	Arsg	Arsg|6330406P08Rik|AI846872|-|11|11 E1|protein-coding	-0.0122985	-0.127908	0.373783	0.971775	0.739226	0.091565	2.13	2.591	2.942	2.813	3.132	3.075	3.542	2.026	2.728	2.46	2.665	2.954	2.883	3.493	1.915	2.85	1.977	1.849	3.792	2.898	3.573	3.571
NM_001038499	Arsi	Arsi|BC020108|-|18|18 E1|protein-coding	1.05573	0.374795	0.551936	0.00011199	0.548663	0.245869	4.436	2.956	6.787	3.63	3.877	5.634	7.901	10.727	9.288	7.151	12.477	9.059	5.418	2.321	3.722	10.333	3.639	9.801	8.5	4.286	5.422	7.38
NM_173451	Arsj	Arsj|9330196J05Rik|D830047F08|-|3|3 G1|protein-coding	-0.841527	-0.103458	1.7432	0.0441046	1	0.000172326	0.312	0.279	0.208	0.333	0.237	0.34	0.084	0.147	0.165	0.25	0.126	0.16	0.16	0.315	0.461	0.164	0.207	0.232	0.588	1.747	0.712	0.565
NM_029847	Arsk	Arsk|2810429K17Rik|4833414G15Rik|-|13|13 C1|protein-coding	-0.0987428	-0.0908802	-0.0337072	0.523747	0.766727	0.951103	19.836	25.738	22.194	22.194	22.669	19.01	20.148	20.059	20.549	21.394	20.826	19.195	21.987	25.221	23.45	18.216	16.235	16.101	17.511	19.587	25.119	20.237
NM_009710	Art1	Art1|ADPRT|ARTC1|Yac-1|-|7 E2|7 54.71 cM|protein-coding	0.256148	0.143109	0.17835	0.868413	1	0.955413	0.148	0.04	0.082	0.134	0.058	0	0.11	0.085	0.102	0.064	0.125	0.026	0.105	0.072	0.088	0.09	0.075	0.055	0.075	0.04	0.079	0.137
NM_007490	Art2a-ps	Art2a-ps|ARTC2|Art2a|Ly92a|Rt-6|Rt6|Rt6-1|-|7 E2|7 54.6 cM|protein-coding	NA	NA	NA	1	1	1	0	0	0	0	0	0	0	0	0	0	0	0	0	0	0	0	0	0	0	0	0	0
NM_019915	Art2b	Art2b|ART2.2|ARTC2|Art|Ly92b|Rt-6|Rt6|Rt6-2|-|7 E2|7 54.61 cM|protein-coding	NA	NA	NA	1	1	1	0	0	0	0	0	0	0	0	0	0	0	0	0	0	0	0	0	0	0	0	0	0
NM_181728	Art3	Art3|4930569O04Rik|ARTC3|-|5 E2|5 46.54 cM|protein-coding	-0.883392	-0.243272	-0.043864	0.121331	1	0.98047	0.349	0.679	0.513	1.897	0.629	0.423	0.459	0.268	0.266	0.384	0.411	0.466	0.395	0.413	0.85	0.497	0.709	0.635	0.55	0.564	0.687	0.831
NM_026639	Art4	Art4|4432404K01Rik|ARTC4|DO|DOK1|-|6 G1|6 66.72 cM|protein-coding	1.35725	-0.393349	0.515353	1	1	1	0	0	0	0	0	0.024	0.028	0.025	0	0.009	0.009	0.016	0	0	0.013	0	0.009	0	0	0	0	0.032
NR_111935	Art5	Art5|ARTC5|Yac-2|-|7 E2|7 54.71 cM|protein-coding	-0.961095	-0.302218	-0.487273	1	1	0.911823	0.152	0	0.084	0	0.04	0	0	0.044	0.052	0	0.032	0	0.022	0.055	0.022	0.023	0.046	0.038	0.038	0.061	0	0.028
NM_009711	Artn	Artn|neublastin|-|4|4 D2.1|protein-coding	0.485219	0.180678	1.03468	1	1	0.659294	0.072	0.026	0	0	0.025	0.026	0.051	0.055	0.066	0.021	0	0	0.014	0.058	0.014	0	0.068	0.012	0.061	0.065	0.051	0.036
NM_026855	Arv1	Arv1|1110067L22Rik|AI461928|AW121084|-|8|8 E2|protein-coding	0.31428	-0.00796668	0.0849722	0.304946	1	0.910076	1.986	1.727	1.824	2.043	2.125	2.265	2.863	2.596	2.135	2.467	3.039	1.627	2.07	1.724	1.95	2.366	1.833	1.834	2.01	1.531	2.302	2.333
NM_001272032	Arvcf	Arvcf|-|-|16 A3|16 11.37 cM|protein-coding	0.719966	0.467403	0.93004	0.00246653	0.167008	0.00479404	18.422	19.844	36.365	31.002	34.892	33.686	56.223	42.268	41.729	48.418	41.255	54.965	38.202	37.528	33.029	63.442	30.886	33.638	66.008	37.667	41.8	65.986
NM_007492	Arx	Arx|-|-|X C3|X 41.05 cM|protein-coding	0.291198	0.151424	0.341739	0.0645609	0.493631	0.00708664	9.475	10.398	8.853	9.188	10.11	9.956	12.058	12.008	11.856	14.248	9.351	11.054	10.521	12.747	12.035	9.992	8.628	9.381	11.812	11.934	10.755	12.602
NM_029541	Arxes1	Arxes1|6530401D17Rik|Spc22/23|Spcs3|-|X|X F1|protein-coding	-0.144289	-0.30059	0.230273	0.524181	0.139789	0.554472	18.581	21.832	22.097	23.025	22.654	19.145	16.988	18.205	17.933	16.559	26.303	18.393	18.093	20.499	18.796	15.826	14.348	13.752	21.061	22.078	33.56	18.681
NM_029823	Arxes2	Arxes2|2900062L11Rik|Spc22/23|Spcs3|-|X|X F1|protein-coding	-0.298954	-0.359975	0.288189	0.350618	0.462253	0.557713	72.995	98.109	86.47	77.885	103.777	69.568	67.838	70.652	70.909	52.196	103.161	45.57	83.757	100.594	85.506	38.088	33.679	44.84	99.228	95.788	137.59	63.573
NM_020577	As3mt	As3mt|2310045H08Rik|Cyt19|-|19|19 C3|protein-coding	-0.500062	0.0718886	0.422762	0.00873963	0.743213	0.0251627	6.431	7.195	5.741	5.713	5.61	7.604	4.333	5.08	4.82	3.349	4.949	4.48	6.652	6.278	6.953	6.337	6.784	6.582	7.723	8.188	8.703	8.253
NM_019734	Asah1	Asah1|2310081N20Rik|AC|Asah|-|8|8 A4|protein-coding	-0.182596	-0.0895594	0.116517	0.338105	0.755987	0.820545	93.277	92.527	80.093	90.744	78.095	67.456	70.492	73.597	71.797	66.068	89.86	68.102	76.832	96.756	82.865	61.099	68.123	78.081	89.544	82.405	107.142	68.897
NM_018830	Asah2	Asah2|AI585898|-|19|19 C1|protein-coding	0.406303	0.224908	0.440864	0.299087	0.535426	0.456306	2.976	2.347	1.746	1.875	1.676	2.199	4.724	3.108	2.241	2.307	2.353	2.102	3.036	2.683	2.29	2.969	1.721	2.09	4.389	2.436	1.667	2.599
NM_001276463	Asap1	Asap1|AV239055|DEF-1|Ddef1|PAP|mKIAA1249|s19|-|15|15 D1|protein-coding	0.136029	0.176227	0.180718	0.505542	0.0760398	0.701222	14.111	14.025	13.757	15.138	13.779	15.539	16.683	15.882	16.438	16.706	10.996	17.429	15.327	15.418	16.735	17.798	15.64	15.096	16.96	16.111	9.526	20.097
NM_001098168	Asap2	Asap2|6530401G17Rik|Ddef2|Gm1523|Gm592|PAG3|PAP|-|12|12 A1.2-A1.3|protein-coding	-0.0533772	0.137415	0.0227037	0.862439	0.509334	0.979487	12.276	10.282	9.417	8.42	9.669	11.437	8.952	10.914	11.54	10.331	7.667	9.718	10.435	12.078	11.788	10.282	11.145	11.175	11.942	11.782	6.258	10.105
NM_001008232	Asap3	Asap3|9430088F20Rik|Ddefl1|Gm140|UPLC1|-|4|4 D3|protein-coding	0.0310894	0.353757	0.541372	0.934585	0.124643	0.0908459	1.787	1.686	1.361	1.532	1.47	1.333	1.515	1.806	1.556	1.594	1.019	1.873	1.48	2.2	1.825	2.172	2.207	1.649	2.459	2.359	1.298	2.423
NM_023046	Asb1	Asb1|1700029O08Rik|1700054C17Rik|AI426616|AI851378|mKIAA1146|-|1 D|1 46.19 cM|protein-coding	-0.0321398	-0.051825	0.0209669	0.889062	0.72192	0.958231	5.907	5.933	6.797	6.446	7.021	6.403	5.413	6.803	6.026	6.443	7.379	5.422	5.462	5.572	6.316	5.831	6.938	6.397	6.614	6.01	6.717	5.605
NM_080444	Asb10	Asb10|Asb-10|BB137407|-|5|5 A3|protein-coding	-1.35049	-0.016418	-0.358683	1	1	1	0	0	0	0	0.012	0	0	0	0	0	0	0	0	0	0.013	0	0.018	0	0	0.012	0	0
NM_001313737	Asb11	Asb11|1110067L12Rik|1600009D24Rik|-|X|X F5|protein-coding	0.121178	NA	0.122208	1	1	1	0	0	0	0	0	0	0.015	0	0	0	0.015	0	0	0	0	0	0	0	0	0	0	0.027
NM_080858	Asb12	Asb12|2310036C05Rik|Asb-12|-|X|X C3|protein-coding	0.0349032	-1.31895	0.117043	0.980506	1	0.968866	0.083	0.091	0.153	0.226	0.044	0.182	0.053	0.048	0.1	0.143	0.176	0.206	0.047	0.02	0.049	0.101	0	0.082	0.042	0.09	0.236	0.154
NM_001267724	Asb13	Asb13|2210015B19Rik|6430573K02Rik|Asb-13|C85285|-|13|13 A1|protein-coding	-0.0382736	0.0187995	0.107059	0.782598	0.917628	0.593263	14.622	16.013	14.902	15.931	13.989	14.529	14.025	14.074	14.902	15.005	14.775	13.812	14.209	17.046	16.183	13.829	14.215	15.241	14.889	16.3	16.45	15.172
NM_080856	Asb14	Asb14|Asb-14|-|14|14 A3|protein-coding	2.32791	1.08844	2.34304	1	1	0.399176	0.029	0	0.021	0	0	0.032	0.171	0.033	0.03	0.062	0.012	0.061	0.033	0.014	0.017	0.088	0	0	0.088	0	0.021	0.171
NM_080847	Asb15	Asb15|4930400E23Rik|Asb-15|-|6|6 A3.1|protein-coding	0.194011	-0.383382	0.321767	0.906914	1	0.911476	0.025	0	0.018	0.111	0.032	0.04	0.047	0.028	0.013	0.042	0.078	0.017	0.021	0.024	0.007	0.052	0.025	0.024	0.037	0.02	0.035	0.072
NM_148953	Asb16	Asb16|-|-|11|11 D|protein-coding	-0.730369	-1.39961	-0.725203	0.705039	1	0.830883	0.231	0.168	0	0.139	0.101	0	0.163	0.044	0.013	0.017	0.033	0.109	0.044	0.019	0.046	0.023	0.063	0.038	0.058	0.124	0	0.057
NM_025758	Asb17	Asb17|4933436O18Rik|-|3|3 H3|protein-coding	NA	NA	NA	1	1	1	0	0	0	0	0	0	0	0	0	0	0	0	0	0	0	0	0	0	0	0	0	0
NR_040373	Asb17os	Asb17os|2510003D18Rik|-|3|3 H3|ncRNA	NA	0.416747	NA	1	1	1	0	0	0	0	0	0	0	0	0	0	0	0	0	0	0	0	0.129	0	0	0	0	0
NM_139152	Asb18	Asb18|Asb-18|-|1|1 D|protein-coding	NA	NA	NA	1	1	1	0	0	0	0	0	0	0	0	0	0	0	0	0	0	0	0	0	0	0	0	0	0
NM_023049	Asb2	Asb2|1110008E15Rik|-|12 E|12 52.9 cM|protein-coding	-0.621393	0.114809	-0.273458	0.590129	1	0.920886	0.02	0	0.115	0.212	0.173	0.106	0.058	0.022	0.094	0.05	0.091	0.069	0.088	0.104	0.138	0.059	0.19	0.068	0.079	0.116	0.069	0.058
NM_023906	Asb3	Asb3|2400011J03Rik|Asb-3|-|11 A4|11 18.19 cM|protein-coding	-0.102623	-0.308074	-0.0351237	0.637524	0.0677926	0.955048	8.274	9.401	11.156	10.506	10.94	9.397	8.682	7.851	8.885	9.414	11.83	8.465	9.119	8.308	8.263	7.787	6.904	6.943	7.829	8.867	12.524	8.017
NM_023048	Asb4	Asb4|8430401O13Rik|AV117194|AW060255|-|6 A1|6 1.99 cM|protein-coding	0.0907892	-0.596481	-1.63926	0.90414	1	0.00283242	0.128	0.296	0.433	0.317	0.342	0.348	0.546	0.202	0.273	0.267	0.398	0.259	0.162	0.193	0.217	0.262	0.136	0.261	0.04	0.112	0.124	0.118
NM_029569	Asb5	Asb5|1110018D09Rik|-|8|8 B1.3|protein-coding	-0.219939	0.0682648	0.179991	0.847385	1	0.936812	0.067	0.182	0.269	0.482	0.174	0.073	0.169	0.077	0.296	0.1	0.183	0.141	0.132	0.257	0.177	0.203	0.23	0.198	0.135	0.179	0.353	0.196
NM_133346	Asb6	Asb6|2510004M11Rik|AA409356|-|2|2 B|protein-coding	-0.00401903	0.0248457	0.0949394	0.983397	0.880959	0.728371	8.089	7.351	9.39	9.793	9.212	8.66	8.761	8.874	8.367	7.985	8.718	9.397	8.175	8.003	8.252	9.119	9.52	9.43	8.724	8.43	9.786	8.884
NM_080443	Asb7	Asb7|AI449039|Asb-7|D030055C23Rik|-|7|7 C|protein-coding	0.150284	-0.0633419	-0.011552	0.398135	0.698709	0.971317	8.664	10.091	9.801	9.043	9.794	9.52	12.746	8.77	10.465	10.35	11.135	9.212	10.082	8.86	8.874	9.485	7.969	8.443	8.82	9.152	8.748	9.595
NM_030121	Asb8	Asb8|4930539L19Rik|AI788835|C430011H06Rik|-|15|15 F1|protein-coding	-0.00892334	0.050448	0.199076	0.950856	0.661054	0.153517	17.677	17.499	19.811	21.013	20.522	19.622	18.026	17.935	18.57	19.247	19.593	21.39	18.548	19.76	20.176	19.085	21.04	19.542	21.738	20.728	22.584	20.048
NM_027027	Asb9	Asb9|1700011M07Rik|-|X|X F5|protein-coding	-0.869597	-1.35514	-0.358683	1	1	1	0	0	0.034	0	0	0	0	0	0	0.02	0	0	0	0	0	0	0	0	0	0	0	0.034
NM_001199187	Ascc1	Ascc1|1810015P09Rik|AI550520|ASC1p50|CGI-18|-|10|10 B4|protein-coding	0.926269	0.0199747	0.44939	0.0449114	0.975928	0.461865	15.469	19.957	36.856	28.134	28.676	30.704	102.089	29.456	28.122	34.385	69.07	35.237	38.162	19.019	15.814	47.248	17.986	20.764	31.646	20.795	56.691	29.514
NM_029291	Ascc2	Ascc2|1700011I11Rik|2610034L15Rik|AI482016|ASC1p100|AW046480|-|11|11 A1|protein-coding	0.081609	0.14589	0.0924762	0.675632	0.189148	0.851177	11.344	9.947	10.95	10.689	10.733	11.358	11.594	11.626	12.265	11.371	8.894	12.772	11.058	10.521	12.361	13.039	12.266	11.723	10.567	12.173	7.861	13.913
NM_198007	Ascc3	Ascc3|ASC1p200|B630009I04Rik|BC023451|D430001L07Rik|D630041L21|Helic1|RNAH|-|10|10 B3|protein-coding	0.00513747	0.0895213	-0.0653416	0.987883	0.682495	0.944925	3.506	3.58	2.628	3.091	2.965	3.165	2.876	3.499	3.682	3.398	2.192	3.287	2.872	2.837	3.572	3.533	3.395	3.677	2.68	3.526	1.552	3.896
NM_008553	Ascl1	Ascl1|AI225900|ASH1|Mash1|bHLHa46|-|10|10 C1|protein-coding	-0.36005	-0.0213363	-0.380971	0.125031	0.954123	0.206073	72.638	97.407	68.333	83.11	79.879	78.035	45.18	62.406	70.786	77.582	43.379	73.069	66.372	88.59	86.022	51.582	84.525	87.499	41.621	78.26	51.876	65.134
NM_008554	Ascl2	Ascl2|2410083I15Rik|Mash2|bHLHa45|-|7 F5|7 88.08 cM|protein-coding	-0.260334	-0.410385	-0.836062	1	1	1	0.065	0	0	0	0.034	0	0	0.037	0.033	0.014	0.014	0	0.037	0.016	0	0	0.013	0.016	0	0.018	0	0.024
NM_020051	Ascl3	Ascl3|Sgn1|bHLHa42|-|7 E3|7 57.46 cM|protein-coding	0.470654	0.543264	0.0875385	0.801082	1	0.982506	0	0	0.383	0.135	0.117	0.081	0.094	0	0.127	0.256	0.22	0.315	0.168	0.108	0.044	0.272	0.332	0.147	0.075	0.12	0.211	0.11
NM_001163614	Ascl4	Ascl4|1700054F16Rik|bHLHa44|-|10|10 C1|protein-coding	-1.53868	-1.30782	-1.66265	1	1	1	0.045	0.049	0.1	0	0.024	0.049	0	0.104	0.016	0.019	0	0	0	0.022	0	0	0.018	0.067	0	0	0.032	0.033
NM_001270609	Ascl5	Ascl5|Ascl5-ps|Gm197|bHLHa47|-|1|1 E4|protein-coding	-2.14983	-0.863854	-2.36364	1	1	1	0	0	0	0.335	0.097	0	0	0	0	0	0	0.065	0	0	0.055	0	0.075	0.046	0	0	0	0
NM_025541	Asf1a	Asf1a|2310079C17Rik|C79052|-|10|10 B3|protein-coding	-0.00860572	-0.235253	-0.0604219	0.978384	0.0986359	0.929842	15.53	18.315	20.83	20.293	20.459	17.566	15.285	16.754	19.084	18.29	25.718	16.348	16.224	15.912	15.823	16.326	13.157	16.936	12.884	16.324	23.88	16.303
NM_024184	Asf1b	Asf1b|1700003K02Rik|AA409591|-|8|8 C2|protein-coding	0.13261	-0.219103	-0.539055	0.762031	0.688054	0.240797	6	3.692	4.312	3.68	2.846	3.183	4.852	3.582	4.169	3.442	5.732	4.054	3.378	1.76	2.522	3.717	2.902	5.995	2.073	1.924	3.459	3.098
NM_001291131	Asgr1	Asgr1|ASGPR1|Asgr|Asgr-1|HL-1|-|11 B3|11 42.98 cM|protein-coding	-0.352297	0.0641326	-0.439472	1	1	0.910834	0.092	0	0.034	0.249	0.048	0.1	0.019	0.105	0.047	0.059	0.078	0.065	0.104	0.089	0.109	0.084	0.037	0.045	0.023	0.123	0.032	0.034
NM_001313926	Asgr2	Asgr2|ASGPR2|Asgr|Asgr-2|HL-2|-|11 B3|11 42.99 cM|protein-coding	NA	NA	NA	1	1	1	0	0	0	0	0	0	0	0	0	0	0	0	0	0	0	0	0	0	0	0	0	0
NM_138679	Ash1l	Ash1l|8030453L17Rik|Ash1|E430018P19Rik|Kmt2h|-|3|3 F1|protein-coding	0.0759185	0.232431	-0.0474523	0.877096	0.35178	0.970207	15.004	13.333	8.573	9.716	10.703	12.796	11.452	14.485	13.907	14.61	6.271	13.02	12.809	13.022	14.752	13.805	13.707	13.411	9.851	13.423	4.685	15.941
NM_011791	Ash2l	Ash2l|-|-|8|8 A2|protein-coding	-0.0513161	-0.00141927	-0.184865	0.775747	0.994573	0.350062	17.813	19.873	19.645	25.021	20.751	20.365	17.291	17.923	21.932	21.206	18.475	21.283	16.755	19.28	20.565	20.763	21.581	22.105	15.4	17.719	16.06	20.29
NM_009597	Asic1	Asic1|AI843610|ASIC|ASIC1a|Accn2|B530003N02Rik|BNaC2|-|15|15 F1|protein-coding	-0.278232	0.588635	-0.842841	0.656299	0.234377	0.0500818	2.772	3.365	2.129	1.891	2.272	3.281	0.742	2.242	4.086	2.379	1.987	1.545	1.459	5.044	3.107	2.886	6.492	4.403	1.043	2.167	0.789	1.656
NM_007384	Asic2	Asic2|ACIC2|Accn1|BNC1|BNaC1|BNaC1a|Mdeg|-|11 B5|11 48.43 cM|protein-coding	0.174761	-0.267806	0.642622	0.780603	0.719249	0.156707	1.006	1.877	3.058	2.574	2.992	3.31	4.407	1.635	2.05	2.843	3.252	2.279	3.603	2.39	1.036	2.885	0.979	1.1	3.29	3.091	3.831	4.57
NM_183000	Asic3	Asic3|AW742291|Accn3|DRASIC|SLNAC1|TNAC1|-|5|5 A3|protein-coding	1.53837	-0.393352	0.846008	1	1	1	0	0	0	0	0	0	0.011	0	0.009	0.023	0.034	0	0	0	0	0	0.011	0	0.014	0	0	0.02
NM_183022	Asic4	Asic4|Accn4|BNAC4|-|1|1 C4|protein-coding	0.713032	1.79413	1.65109	0.793363	1	0.193441	0.02	0	0.073	0	0.041	0.043	0	0	0.163	0.026	0.109	0	0	0.086	0.012	0.362	0.113	0.088	0.07	0.16	0.056	0.117
NM_021370	Asic5	Asic5|Accn5|Blinac|Inac|-|3|3 E3|protein-coding	-0.388706	-0.393352	1.85391	1	1	1	0	0	0	0	0	0	0	0	0.011	0	0	0	0	0.015	0	0	0	0	0.016	0.017	0	0.047
NM_133768	Asl	Asl|2510006M18Rik|-|5 G1.3|5 68.37 cM|protein-coding	0.184393	0.160395	0.309239	0.219873	0.217715	0.143289	14.874	13.008	16.876	17.346	14.922	16.071	19.614	16.905	15.09	16.46	17.952	18.794	16.605	17.026	15.29	19.184	17.583	16.402	20.298	16.464	20.501	16.139
NM_001308488	Asmt	Asmt|Hiomt|-|X F5|X|protein-coding	-0.869597	1.63332	-0.358683	1	1	1	0	0	0	0	0.023	0	0	0	0	0	0	0.031	0.025	0.064	0	0.027	0.018	0.066	0	0.024	0	0
NM_019652	Asna1	Asna1|1810048H22Rik|ArsA|-|8|8 C3|protein-coding	0.0177617	-0.0783531	0.00757736	0.927685	0.569155	0.989533	47.193	48.606	57.753	58.376	52.649	49.181	51.237	44.467	51.165	53.652	62.067	52.328	47.464	44.075	42.486	52.534	53.766	51.906	42.268	46.368	64.841	48.262
NM_012055	Asns	Asns|-|-|6|6 A1|protein-coding	0.237797	-0.390259	-0.0977659	0.641295	0.490497	0.944925	12.287	9.223	28.187	24.27	23.472	23.942	25.93	16.954	29.567	22.778	29.763	16.204	25.688	6.733	10.534	13.246	14.921	19.44	23.426	14.966	24.166	8.768
NM_133728	Asnsd1	Asnsd1|2210409M21Rik|-|1|1 C1.1|protein-coding	-0.167048	-0.244652	-0.149583	0.339836	0.170821	0.710122	18.906	24.467	25.843	26.145	24.361	24.247	20.189	18.754	22.127	19.102	26.78	20.195	21.149	21.427	19.683	17.63	16.179	23.147	17.402	18.441	27.731	19.391
NM_023113	Aspa	Aspa|Acy-2|Acy2|nur7|-|11|11 B4|protein-coding	-0.237466	-0.353847	0.992922	0.751183	1	0.0321101	0.581	0.373	0.979	1.299	0.607	0.894	1.026	0.471	0.492	0.705	0.839	0.29	0.677	0.776	0.485	0.645	0.277	0.694	0.899	1.674	1.838	1.488
NM_026690	Aspdh	Aspdh|0610012D14Rik|-|7|7 B3|protein-coding	-0.456796	0.160217	-0.638112	0.740508	1	0.760055	0.327	0.179	0.361	0.099	0.086	0.298	0.092	0.314	0.299	0.211	0.023	0.077	0.124	0.132	0.226	0.133	0.443	0.433	0.138	0.147	0	0.282
NM_001081169	Aspg	Aspg|A530050D06Rik|AI429460|Gm690|-|12|12 F1|protein-coding	-0.115673	0.297414	1.24855	0.897518	1	0.00287157	0.154	0.21	0.353	0.348	0.282	0.399	0.366	0.243	0.185	0.091	0.415	0.285	0.403	0.502	0.194	0.492	0.281	0.219	0.915	0.601	0.531	0.554
NM_001177852	Asph	Asph|2310005F16Rik|3110001L23Rik|AI848629|AW261690|AW561901|BAH|C79816|cI-37|-|4|4 A1|protein-coding	-0.00479919	0.0458251	0.0459522	0.978598	0.860782	0.944925	24.651	27.566	23.251	26.203	23.86	22.39	24.985	24.348	24.72	24.792	23.095	23.972	26.991	30.016	25.695	24.964	19.422	21.854	31.68	24.506	19.073	21.486
NM_001039645	Asphd1	Asphd1|A830007L07Rik|Gm168|-|7|7 F3|protein-coding	0.276058	0.388152	-0.253048	0.86967	1	0.936782	0	0.112	0.3	0	0.213	0	0.086	0	0.245	0.307	0.043	0.072	0.058	0.148	0.181	0	0.083	0.152	0.103	0.165	0.072	0.151
NM_028386	Asphd2	Asphd2|2900006N09Rik|9230106G13Rik|-|5|5 F|protein-coding	0.0684895	0.0984319	0.475564	0.805852	0.704078	0.122561	15.518	20.789	26.977	27.315	26.139	23.298	23.342	22.552	23.352	25.739	27.618	22.697	23.456	27.379	22.214	25.957	26.139	21.627	28.143	28.408	41.964	25.398
NM_009791	Aspm	Aspm|Calmbp1|D330028K02Rik|MCPH5|Sha1|-|1|1 E4-F|protein-coding	-0.245811	-0.0610742	-1.44264	0.765685	0.959799	0.0573083	4.939	3.704	1.385	0.961	1	1.923	1.565	1.966	2.568	2.31	1.218	2.247	1.746	1.389	1.552	3.01	1.365	4.428	0.817	0.746	0.335	1.462
NM_001172481	Aspn	Aspn|4631401G09Rik|AA986886|Plap1|Slrr1c|-|13|13 A5|protein-coding	-2.26877	-2.37672	-1.15748	0.00381229	1	0.319144	0.202	1.523	1.255	3.499	2.057	1.593	0.114	0.078	0.316	0.135	0.79	0.635	0.254	0.261	0.692	0.247	0.219	0.212	0.114	0.98	1.305	0.481
NM_026414	Asprv1	Asprv1|2300003P22Rik|AA986851|SASP|SASPase|Taps|-|6|6 D1|protein-coding	0.193134	-0.134245	-0.225536	0.893077	1	0.943165	0.205	0.037	0.1	0.062	0.071	0.037	0.087	0.039	0.141	0.118	0.13	0.048	0.058	0.165	0.061	0.042	0.069	0.068	0.104	0.055	0.048	0.076
NM_001164224	Aspscr1	Aspscr1|1190006K01Rik|ASPC|ASPCR1|ASPL|ASPS|RCC17|TUG|-|11|11 E2|protein-coding	0.100794	0.0470304	0.0618004	0.409877	0.758383	0.846902	15.18	15.518	17.792	18.629	16.693	16.779	17.763	15.152	17.631	16.686	19.753	18.499	15.476	16.914	15.635	16.827	19.51	17.349	16.235	15.397	18.997	16.221
NM_025610	Asrgl1	Asrgl1|2410004D18Rik|ALP|ALP1|AU040643|AW060375|-|19|19 A|protein-coding	-0.0184018	0.0674641	-0.195907	0.932558	0.767367	0.248313	171.477	222.893	209.464	245.139	225.772	232.97	203.139	179.55	226.112	236.162	200.336	237.547	215.428	248.874	188.875	254.761	247.82	189.673	168.512	182.226	181.117	198.181
NM_007494	Ass1	Ass1|AA408052|ASS|Ass-1|fold|-|2 B|2 21.81 cM|protein-coding	0.152778	0.0575098	0.547894	0.698406	0.906424	0.299526	8.581	7.717	13.8	13.073	11.396	11.231	16.28	12.958	8.844	13.612	8.869	11.576	15.324	11.43	12.034	13.084	8.178	6.803	25.129	11.473	14.858	9.036
NM_025651	Aste1	Aste1|1100001A21Rik|AV006403|-|9|9 F1|protein-coding	-0.0369369	-0.175041	-0.391532	0.910763	0.444976	0.212015	2.777	2.287	3.438	2.445	2.248	2.469	1.97	2.734	2.555	2.463	2.883	2.688	2.25	1.931	2.442	2.353	2.255	2.498	1.597	1.905	2.438	1.741
NM_001291003	Astl	Astl|7420700F21|C87576|Sas1b|-|2|2 F1|protein-coding	NA	NA	NA	1	1	1	0	0	0	0	0	0	0	0	0	0	0	0	0	0	0	0	0	0	0	0	0	0
NM_007495	Astn1	Astn1|Astn|GC14|mKIAA0289|-|1|1 H1|protein-coding	-0.101917	0.0365931	0.0441135	0.732493	0.924828	0.954172	61.928	68.899	47.402	42.04	52.756	57.943	57.37	53.214	49.648	55.12	45.045	46.67	61.1	69.687	56.548	45.356	57.634	44.023	63.043	61.868	40.299	53.587
NM_019514	Astn2	Astn2|1d8|Astnl|bM452J22.1|-|4|4 C1|protein-coding	0.56097	0.275043	0.543688	0.0515195	0.443477	0.189245	3.448	2.75	3.144	2.094	2.061	3.172	5.869	4.429	3.194	3.803	4.008	3.031	3.706	2.65	2.299	5.01	2.968	3.355	5.232	2.909	2.704	4.693
NM_138757	Asun	Asun|4933424B01Rik|Spata30|-|6|6 G3|protein-coding	0.0675434	-0.00512232	-0.0606176	0.577417	0.982125	0.841424	9.969	10.784	11.404	13.193	11.729	12.203	11.773	10.89	12.887	12.024	11.99	12.167	10.235	8.992	11.055	14.151	11.444	12.05	10.294	9.532	10.685	11.914
NM_001039939	Asxl1	Asxl1|mKIAA0978|-|2|2 H1|protein-coding	0.14389	0.229814	0.0459164	0.505608	0.0798417	0.951409	10.705	11.274	9.497	9.555	10.585	11.804	12.535	11.498	11.567	12.765	8.512	12.866	11.276	11.388	11.816	13.56	13.157	12.225	9.926	11.79	6.653	13.745
NM_172421	Asxl2	Asxl2|4930556B16Rik|mKIAA1685|-|12|12 A1.1|protein-coding	0.192393	0.339784	0.0894478	0.601204	0.17613	0.944046	4.355	4.098	2.625	2.717	2.816	3.601	3.844	4.114	4.465	4.195	2.377	3.904	3.761	4.22	4.422	4.275	3.813	4.68	3.641	3.682	1.442	5.1
NM_001167777	Asxl3	Asxl3|C230079D11Rik|D430002O22Rik|D930044O18Rik|Gm329|Gm945|-|18|18 A2|protein-coding	-0.7275	-0.324405	-0.345155	0.249656	1	0.798605	0.139	0.152	0.095	0.089	0.101	0.268	0.028	0.087	0.172	0.075	0.064	0.082	0.053	0.097	0.132	0.125	0.096	0.162	0.05	0.137	0.051	0.195
NM_023729	Asz1	Asz1|4933400N19Rik|Gasz|ORF3|-|6|6 A2|protein-coding	-0.869597	-0.874243	-1.08002	1	1	1	0	0	0	0.055	0	0	0.013	0	0	0	0	0	0	0	0	0	0	0.015	0	0	0	0
NM_026487	Atad1	Atad1|4921525H23Rik|AW107648|Thorase|-|19|19 C1|protein-coding	-0.222474	-0.252992	-0.0984815	0.0730108	0.0798763	0.798605	67.951	82.721	73.03	81.763	75.366	66.586	59.768	56.481	66.573	62.659	75.111	60.42	64.655	66.903	64.52	54.301	58.872	59.42	59.336	68.226	81.561	58.136
NM_027435	Atad2	Atad2|2610509G12Rik|-|15|15 D1|protein-coding	-0.0887164	-0.112606	-0.5873	0.876621	0.84831	0.339625	7.161	4.919	2.675	3.212	3.078	3.638	3.141	4.037	5.342	3.816	2.894	4.067	3.604	2.462	3.647	3.897	3.031	6.158	2.627	2.657	1.505	3.874
NM_001099628	Atad2b	Atad2b|1110014E10Rik|BC032887|C79189|D530031C13Rik|-|12|12 A1.1|protein-coding	-0.0686927	0.161288	-0.180163	0.881298	0.578927	0.831422	2.913	3.248	1.96	2.613	2.562	3.325	2.105	3.275	3.398	2.919	1.614	2.479	2.488	2.908	3.451	2.675	3.041	3.775	2.243	2.684	1.15	3.374
NM_179203	Atad3a	Atad3a|2400004H09Rik|Atad3|Tob3|mKIAA1273|-|4|4 E2|protein-coding	-0.2934	0.0536922	-0.206579	0.174585	0.85061	0.507306	10.137	8.561	8.759	11.224	10.374	10.25	5.961	7.229	9.661	8.293	6.446	10.605	7.229	9.656	9.681	9.413	12.78	11.771	6.922	9.628	6.593	9.797
NR_027972	Atad3aos	Atad3aos|2610204G22Rik|-|4|4 E2|ncRNA	0.0266742	0.00744323	0.0717778	0.962167	1	0.954039	1.468	1.098	1.703	1.259	2.222	1.77	1.96	1.244	1.536	1.429	2.028	1.638	1.356	1.98	1.509	1.648	1.819	1.378	1.016	1.623	2.298	1.711
NM_001029856	Atad5	Atad5|C130052G03Rik|FRAG1|Gm17|-|11|11 B5|protein-coding	0.156409	-0.014851	-0.440116	0.681064	0.97558	0.402399	1.809	1.387	0.964	1.174	1.059	1.171	1.591	1.235	1.751	1.473	1.037	1.298	1.208	0.871	0.994	1.454	1.086	1.821	0.791	1.075	0.51	1.224
NM_028476	Atat1	Atat1|0610011P08Rik|2610008K08Rik|2610110G12Rik|3110080J08Rik|Mec17|TAT|-|17|17 B1|protein-coding	-0.210563	-0.00726606	-0.441833	0.0984494	0.979876	0.0557736	31.216	40.792	39.866	36.357	40.725	39.536	27.886	28.791	35.278	36.063	32.71	35.059	30.864	33.923	37.497	32.515	49.939	39.17	18.015	32.182	29.214	27.863
NM_178662	Atcay	Atcay|3322401A10Rik|BB077577|BNIP-H|CLAC|hes|ji|-|10 C1|10 39.72 cM|protein-coding	-0.0941261	0.389309	0.347589	0.864586	0.307263	0.437719	2.525	2.479	1.897	1.937	1.641	2.271	0.989	2.099	3.265	2.099	1.6	1.884	1.365	3.172	2.127	3.234	3.677	2.933	2.655	3.21	1.626	2.906
NR_015477	Atcayos	Atcayos|2310050B05Rik|-|10|10 C1|ncRNA	NA	NA	NA	1	1	1	0	0	0	0	0	0	0	0	0	0	0	0	0	0	0	0	0	0	0	0	0	0
NM_013799	Ate1	Ate1|AI225793|AW547406|-|7|7 F3|protein-coding	-0.147125	-0.117829	-0.0807827	0.307216	0.481491	0.815599	8.454	9.073	9.481	12.781	10.647	10.609	8.699	8.971	9.738	8.541	9.397	9.171	8.425	8.208	10.215	9.098	9.646	9.519	9.282	8.604	9.121	9.754
NM_007497	Atf1	Atf1|-|-|15|15 F1|protein-coding	0.114265	-0.0437265	0.00294905	0.52103	0.803182	0.99636	4.885	4.553	4.665	5.054	5.321	4.837	5.626	4.531	5.215	5.289	6.014	4.724	4.907	4.496	4.876	4.706	4.214	4.886	4.829	4.509	5.627	3.79
NM_001284369	Atf2	Atf2|Atf-2|CRE-BP|Creb2|D130078H02Rik|D18875|Tg(Gzma-Klra1)7Wum|mXBP|-|2|2 C3|protein-coding	-0.0620626	-0.0771828	-0.112677	0.745687	0.721116	0.7288	18.322	22.673	17.091	17.811	17.877	18.105	17.085	17.473	19.227	19.089	16.654	16.998	18.514	17.976	19.564	15.735	15.752	16.77	15.815	18.681	14.839	16.78
NM_007498	Atf3	Atf3|LRG-21|-|1 H6|1 96.28 cM|protein-coding	-0.160301	-0.41763	-0.150571	0.840921	1	0.911218	0.583	0.638	1.325	2.16	1.47	0.925	1.637	0.396	1.127	1.232	0.673	1.086	1.576	0.59	0.91	0.759	0.678	0.617	1.06	1.271	0.976	0.685
NM_001287180	Atf4	Atf4|Atf-4|C/ATF|CREB2|TAXREB67|-|15 E1|15 37.85 cM|protein-coding	0.121877	-0.0383924	-0.276815	0.716368	0.941574	0.596777	58.18	36.003	54.476	76.434	63.407	59.538	55.69	64.775	79.812	65.294	49.197	60.018	72.316	28.132	47.586	52.679	53.826	78.647	60.057	46.482	42.84	32.267
NR_033136	Atf5	Atf5|AFTA|Atf7|Atfx|ODA-10|-|7|7 B3|protein-coding	0.1518	-0.352962	0.0504295	0.728054	0.429425	0.971317	63.006	53.507	111.601	97.426	105.243	103.595	129.078	65.628	107.068	115.138	91.883	77.877	124.645	41.985	55.219	62.612	56.496	67.862	140.786	78.274	88.575	39.943
NM_001081304	Atf6	Atf6|9130025P16Rik|9630036G24|AA789574|Atf6alpha|ESTM49|-|1 H3|1 76.96 cM|protein-coding	0.138924	0.20296	0.100453	0.559612	0.176712	0.897001	9.829	9.356	7.335	8.903	8.038	8.815	9.95	10.48	9.756	9.656	6.929	10.483	9.23	9.437	10.437	10.672	9.454	10.091	10.133	8.798	5.261	11.788
NM_017406	Atf6b	Atf6b|AA617266|ATF6beta|Creb-rp|Crebl1|-|17 B1|17 18.22 cM|protein-coding	0.0556505	0.0329977	0.0202637	0.562697	0.818342	0.944549	20.495	19.623	22.355	21.801	20.715	20.63	20.073	21.326	22.37	21.969	20.765	23.452	20.393	17.359	21.051	22.318	23.047	22.465	20.632	20.833	19.059	20.916
NM_001310067	Atf7	Atf7|1110012F10Rik|9430065F09Rik|AI549878|C130020M04Rik|-|15|15 F3|protein-coding	-0.0598391	0.0105989	-0.0101991	0.83914	0.969731	0.985614	9.574	10.33	8.984	7.647	9.856	10.665	9.502	9.74	10.388	9.835	6.717	8.411	9.623	10.135	10.492	7.572	9.213	9.542	8.662	10.066	7.441	10.305
NM_019426	Atf7ip	Atf7ip|2610204M12Rik|AM|Mcaf1|-|6|6 G1|protein-coding	0.0164262	0.0914871	-0.140535	0.949617	0.586049	0.781439	21.947	22.991	19.555	18.702	22.619	24.643	22.149	21.841	23.054	24.839	17.61	21.88	21.071	22.786	24.391	22.671	23.661	22.517	17.553	21.85	12.908	23.812
NM_153123	Atf7ip2	Atf7ip2|4930558K11Rik|BC018510|Get-1|PSM2|-|16|16 A1|protein-coding	1.20611	0.606095	0.00989103	0.261031	1	0.99817	0	0.067	0.06	0	0.032	0.022	0.094	0.047	0.042	0.096	0.103	0.057	0.081	0.039	0.036	0.111	0.016	0.01	0.021	0.033	0.029	0.045
NM_025770	Atg10	Atg10|5330424L23Rik|5430428K15Rik|AI852123|APG10|Agp10|Apg10l|Apg10p|Atg10l|-|13|13 C3|protein-coding	-0.031227	-0.0637337	0.228	0.901855	0.803652	0.526626	6.043	7.356	6.096	8.102	7.208	6.235	6.644	6.273	6.168	6.198	7.854	6.508	6.731	7.186	6.862	6.689	5.252	5.713	6.709	6.138	9.969	7.91
NM_026566	Atg101	Atg101|9430023L20Rik|AA407441|AU022967|-|15|15 F1|protein-coding	-0.235817	-0.223877	-0.100371	0.195184	0.217862	0.867693	16.501	18.97	21.868	27.094	22.452	19.485	15.487	16.425	16.949	18.491	21.822	16.87	15.858	16.967	16.577	16.865	21.397	18.19	17.795	16.139	25.089	15.959
NM_026217	Atg12	Atg12|4931423H11Rik|A330058M13Rik|Apg12l|Atg12l|-|18|18 C|protein-coding	0.0759054	-0.0596486	0.14352	0.607567	0.69312	0.533403	28.763	28.25	34.72	37.884	33.959	32.539	33.457	31.795	36.136	33.482	37.818	32.034	30.423	30.833	30.983	33.907	27.297	31.221	35.978	30.465	36.761	34.915
NM_145528	Atg13	Atg13|1110053A20Rik|D2Ertd391e|Harbi1|-|2|2 E1|protein-coding	-0.0292686	0.0334925	-0.0273356	0.825654	0.797114	0.926276	10.373	10.777	11.53	11.092	11.663	11.65	10.623	11.201	10.926	11.252	9.976	11.605	11.012	11.352	11.859	10.432	11.954	10.978	10.487	10.917	9.686	11.064
NM_172599	Atg14	Atg14|4832427M01|Atg14L|D14Ertd114e|D14Ertd436e|-|14 C1|14 24.6 cM|protein-coding	-0.219662	0.0098786	-0.136458	0.371424	0.975475	0.767697	5.498	8.003	4.988	8.001	6.409	7.007	4.733	5.222	7.177	6.24	5.009	5.591	6.001	6.911	7.532	5.813	6.302	6.795	5.301	6.248	5.044	6.604
NM_029846	Atg16l1	Atg16l1|1500009K01Rik|Apg16l|Atg16l|WDR30|-|1|1 D|protein-coding	-0.0387328	0.104156	-0.00183897	0.860179	0.622771	0.997296	4.112	4.605	3.885	5.196	4.099	4.247	3.96	4.381	4.55	4.037	3.673	4.565	3.981	3.985	4.4	4.716	4.607	5.83	4.092	3.985	3.803	4.721
NM_001111111	Atg16l2	Atg16l2|2410118P20Rik|-|7|7 E2|protein-coding	0.691747	0.493771	0.372402	8.22785e-05	0.00759677	0.33648	3.338	3.063	3.741	4.146	3.414	3.401	6.273	5.267	4.901	6.551	4.352	6.368	4.303	4.335	4.801	6.325	4.223	5.19	5.718	3.017	3.433	5.198
NM_194348	Atg2a	Atg2a|1810013C15Rik|A830054M12|BC023754|mKIAA0404|-|19|19 A|protein-coding	-0.0111707	0.12952	-0.0543725	0.957018	0.439932	0.911955	6.386	6.772	6.496	5.435	6.44	6.711	5.758	6.142	6.724	7.183	5.642	6.416	6.319	6.625	7.2	6.278	8.182	6.69	5.655	6.484	4.704	6.827
NM_029654	Atg2b	Atg2b|2410024A21Rik|AI047755|AI503411|AW558123|C030004M05Rik|C630028L02Rik|mKIAA4067|-|12|12 E|protein-coding	0.201278	0.16357	-0.0312713	0.280372	0.319375	0.97007	4.956	4.69	4.46	3.762	4.687	5.411	5.801	5.402	5.747	5.336	4.246	5.506	5.053	4.446	5.09	5.642	5.285	5.471	4.307	4.493	2.812	6.008
NM_026402	Atg3	Atg3|2610016C12Rik|APG3|Apg3l|Atg3l|PC3-96|-|16|16 B5|protein-coding	-0.109799	-0.0469512	0.0788575	0.467121	0.780588	0.825284	23.229	25.307	25.208	31.976	24.553	22.484	20.064	22.745	24.068	23.844	24.578	24.922	22.349	23.487	24.012	24.587	26.553	23.86	25.326	25.507	28.122	23.823
NM_174875	Atg4a	Atg4a|AI627006|AV169859|Apg4a|Atg4al|Autl2|-|X|X F1|protein-coding	-0.244432	-0.301199	-0.211341	0.350067	0.240537	0.750391	1.508	1.946	2.652	2.775	1.9	1.672	1.787	1.535	1.847	1.553	1.904	1.659	1.693	1.398	1.682	1.823	1.586	1.678	1.451	1.717	2.398	1.259
NM_174874	Atg4b	Atg4b|2510009N07Rik|AW048066|Apg4b|Atg4bl|Autl1|-|1|1 D|protein-coding	-0.14571	-0.160848	-0.186822	0.381642	0.23575	0.476588	15.675	18.568	19.886	23.888	19.662	18.66	15.016	14.949	17.638	17.992	20.326	18.257	16.292	15.989	16.099	17.034	19.099	17.464	14.569	16.117	19.301	15.194
NM_001145967	Atg4c	Atg4c|Apg4-C|Apg4c|Atg4cl|Autl1|-|4|4 C6|protein-coding	-0.0485861	-0.120499	0.113645	0.769793	0.574105	0.733349	6.757	7.345	6.771	7.135	6.634	6.509	7.047	6.108	6.451	6.823	6.714	6.047	7.224	6.552	6.886	5.731	4.915	5.589	6.931	7.205	8.213	5.806
NM_153583	Atg4d	Atg4d|9830134P12Rik|APG4-D|Apg4d|Atg4dl|Autl4|-|9|9 A3|protein-coding	0.10175	-0.0257577	-0.0198799	0.650977	0.926404	0.972877	3.694	3.507	4.09	5.588	4.271	4.407	4.253	3.569	4.825	4.283	5.168	4.84	3.554	3.329	3.848	4.259	4.9	4.631	3.86	3.548	4.74	3.853
NM_053069	Atg5	Atg5|2010107M05Rik|3110067M24Rik|AW319544|Apg5l|Atg5l|C88337|Paddy|-|10 B2|10 23.24 cM|protein-coding	-0.111982	-0.223603	-0.0384183	0.541502	0.0122118	0.954048	13.912	15.015	17.334	17.403	16.175	15.678	12.959	12.956	14.567	13.925	18.732	14.534	13.142	13.166	13.752	13.437	13.383	13.492	12.024	13.391	21.045	13.005
NM_028835	Atg7	Atg7|1810013K23Rik|Agp7|Apg7l|Atg7l|Gm21553|-|6|6 E3|protein-coding	0.0296946	0.0548453	-0.0797781	0.85896	0.746548	0.7288	7.011	7.053	7.994	8.52	8.537	8.316	7.281	7.708	8.055	7.679	8.235	9.226	8.08	8.313	7.529	8.563	8.891	7.017	7.1	7.55	6.962	7.042
NM_001288612	Atg9a	Atg9a|AU019532|Apg9l1|Atg9|Atg9l1|-|1|1 C4|protein-coding	-0.0477196	-0.0830835	-0.0709709	0.836803	0.733511	0.881605	15.421	17.244	23.461	20.531	23.309	21.253	17.313	19.062	20.28	18.541	21.15	20.128	16.981	16.852	17.969	18.714	24.221	17.707	18.484	20.026	18.555	16.665
NM_001002897	Atg9b	Atg9b|Apg912|Apg9l2|Apgdc2|Gm574|Nos3as|eONE|sONE|-|5 A3|5 11.49 cM|protein-coding	0.552522	0.511026	-0.0356672	0.708106	1	0.992986	0.04	0.044	0.049	0	0.007	0	0.023	0.031	0.028	0.052	0.051	0.028	0.046	0.006	0.016	0.082	0.027	0.033	0.027	0.007	0.048	0.01
NM_026195	Atic	Atic|2610509C24Rik|AA536954|AW212393|-|1|1 C3|protein-coding	-0.121392	-0.191304	-0.159375	0.237206	0.0744001	0.476325	30.678	32.369	37.061	35.737	34.886	35.195	29.956	27.217	32.409	30.341	35.354	32.676	32.098	24.807	29.585	29.549	30.317	31.11	28.879	30.217	33.561	25.013
NM_178628	Atl1	Atl1|4930435M24Rik|Adfsp|Fsp1|Spg3|Spg3a|-|12|12 C2|protein-coding	0.022157	-0.0387733	0.00222803	0.925112	0.8788	0.996606	2.834	3.465	2.918	3.68	3.374	3.376	3.414	3.281	3.649	2.952	3.079	3.346	2.818	3.534	3.332	3.478	2.824	2.744	2.821	3.113	3.143	3.483
NM_019717	Atl2	Atl2|2010110I21Rik|AA407293|AV334690|Aip-2|Arl6ip2|-|17|17 E3|protein-coding	-0.0900001	-0.193591	-0.11747	0.633793	0.22647	0.761605	11.757	14.278	16.063	16.586	17.776	15.463	13.522	12.519	15.197	14.377	16.22	13.827	14.09	13.374	13.768	13.421	11.613	12.613	11.77	13.043	16.65	12.671
NM_146091	Atl3	Atl3|4633402C03Rik|5730596K20Rik|AI465397|AW228836|-|19|19 A|protein-coding	-0.153393	-0.21978	-0.117349	0.357444	0.187079	0.681272	21.65	23.9	24.184	26.456	26.905	23.075	22.429	22.035	21.652	19.795	26.156	18.185	21.945	22.615	23.49	18.894	17.33	18.782	21.51	21.617	24.608	18.226
NM_007499	Atm	Atm|AI256621|C030026E19Rik|-|9 A5.3|9 29.12 cM|protein-coding	-0.164132	-0.0617395	-0.340488	0.659709	0.849267	0.583672	4.241	5.111	3.064	3.147	3.735	4.314	2.966	3.619	4.691	4.227	2.447	3.092	3.459	3.507	4.242	3.304	3.559	4.302	2.421	3.903	1.56	4.178
NM_177700	Atmin	Atmin|Asciz|gpg6|mKIAA0431|-|8|8 E1|protein-coding	0.144551	0.141696	0.0786423	0.354489	0.240799	0.851372	7.871	8.92	8.872	7.998	8.814	9.824	10.628	9.31	9.771	9.937	7.944	9.902	9.779	8.513	9.252	10.319	9.926	9.139	8.766	9.752	6.841	10.046
NM_007881	Atn1	Atn1|Atr1|Drpla|atrophin-1|-|6 F2|6 59.17 cM|protein-coding	0.0794456	0.0986645	-0.00626351	0.688413	0.555327	0.99043	36.457	33.55	42.572	32.396	40.589	42.101	42.544	38.251	40.175	42.453	33.968	41.743	41.012	35.717	39.77	39.479	45.412	38.761	36.47	39.17	30.379	39.167
NM_007500	Atoh1	Atoh1|Hath1|MATH-1|Math1|bHLHa14|-|6 C1|6 30.03 cM|protein-coding	1.29824	1.11741	-0.358683	1	1	1	0	0	0	0	0.013	0	0.011	0.086	0	0	0	0	0	0.048	0.015	0.015	0	0	0	0.013	0	0
NM_016864	Atoh7	Atoh7|Math5|bHLHa13|-|10 B4|10 32.54 cM|protein-coding	-0.388706	0.0875421	NA	1	1	1	0	0	0	0	0	0	0	0	0	0	0	0.082	0	0	0	0	0.047	0.058	0	0	0	0
NM_153778	Atoh8	Atoh8|4933425C05Rik|Hath6|Math6|bHLHa21|okadin|-|6|6 C1|protein-coding	0.304054	0.324618	0.352202	0.0704711	0.0573181	0.0246951	15.092	16.4	17.066	17.382	15.748	15.102	19.398	22.594	17.419	22.271	14.866	22.142	18.042	21.376	24.24	20.332	18.77	16.233	21.678	18.382	16.808	22.07
NM_009720	Atox1	Atox1|AI256639|Atx1|-|11 B1.3|11 33.07 cM|protein-coding	0.036866	-0.135649	0.22619	0.915505	0.502273	0.663899	88.02	90.007	134.591	106.158	116.521	104.702	117.381	81.751	92.23	104.298	146.178	109.513	104.511	89.797	80.705	109.868	96.607	91.659	118.292	97.912	172.764	87.653
NM_009728	Atp10a	Atp10a|Atp10c|pfatp|-|7|7 B5|protein-coding	0.132543	0.0941553	0.50102	0.724508	0.810619	0.344152	2.225	1.457	1.924	2.969	1.951	1.663	2.393	2.702	1.831	1.869	1.799	2.602	1.612	1.521	2.219	2.8	2.021	2.595	4.284	2.024	1.759	2.832
NM_176999	Atp10b	Atp10b|5930426O13Rik|9030605H24Rik|-|11|11 A5|protein-coding	1.31748	0.711568	0.904669	0.0193961	1	0.36444	0.076	0.066	0.078	0.041	0.06	0.174	0.411	0.122	0.125	0.206	0.161	0.193	0.185	0.103	0.094	0.277	0.04	0.109	0.138	0.098	0.054	0.314
NM_153389	Atp10d	Atp10d|9830145H18Rik|ATPVD|D5Buc24e|-|5|5 C3.2|protein-coding	0.419476	0.940119	1.91949	0.579553	1	0.000229354	0.261	0.171	0.128	0.173	0.109	0.124	0.122	0.391	0.278	0.206	0.07	0.234	0.158	0.307	0.376	0.265	0.318	0.363	0.868	0.807	0.284	0.328
NM_001293667	Atp11a	Atp11a|4930558F19Rik|AU040868|Atpc1h|Ih|-|8|8 A1.1|protein-coding	0.170803	0.250121	0.186936	0.594817	0.15995	0.777222	13.769	10.652	10.229	9.663	10.282	12.834	14.594	15.289	12.926	12.649	8.121	12.085	12.901	12.297	13.141	14.25	12.856	13.527	14.293	12.683	6.841	15.537
NM_029570	Atp11b	Atp11b|1110019I14Rik|ATPIF|ATPIR|mKIAA0956|-|3|3 B|protein-coding	0.118427	-0.0553296	-0.0686485	0.32214	0.720053	0.784621	10.831	11.474	11.699	11.448	10.316	10.976	12.734	12.318	11.754	11.511	12.575	10.998	10.629	10.02	10.951	11.773	9.036	10.835	9.274	9.621	10.188	11.739
NM_001037863	Atp11c	Atp11c|A330005H02Rik|AI315324|Ig|-|X|X A6|protein-coding	0.165364	-0.140663	-0.138242	0.616117	0.706799	0.821649	2.405	3.104	2.003	1.871	2.284	2.046	3.238	2.666	2.809	2.174	2.411	2.006	2.3	2.15	2.554	1.985	1.304	1.992	2.135	1.875	1.519	2.494
NM_138652	Atp12a	Atp12a|Atp1al1|HKalpha2|cHKA|-|14|14 C3|protein-coding	-1.41555	1.65432	0.379039	1	1	1	0	0	0	0.024	0	0.015	0	0	0	0.006	0	0	0	0.026	0.008	0.016	0.011	0.026	0	0.014	0	0.01
NM_133224	Atp13a1	Atp13a1|Atp13a|Cgi152|catp|-|8|8 B3.3|protein-coding	-0.113276	-0.0566534	-0.0816283	0.353185	0.789202	0.726852	12.339	13.047	13.649	13.748	14.282	14.938	10.588	12.318	14.15	12.555	12.916	12.896	11.489	10.619	13.108	12.075	16.601	13.773	10.566	13.628	12.744	12.731
NM_001164366	Atp13a2	Atp13a2|1110012E06Rik|AA589443|-|4|4 D3|protein-coding	-0.117618	0.0388737	-0.0394805	0.369376	0.814373	0.892823	17.827	16.621	17.099	18.947	18.534	18.026	14.799	16.502	17.081	17.378	13.899	18.521	17.081	16.486	18.031	16.226	21.643	18.598	15.928	18.198	14.936	17.618
NM_001128096	Atp13a3	Atp13a3|AU022875|Gm1745|Gm541|Gm542|-|16|16 B2|protein-coding	-0.169853	-0.100474	-0.111711	0.613281	0.783459	0.873159	31.491	26.417	18.965	18.8	19.757	18.516	19.292	23.709	20.623	18.313	20.798	15.942	21.075	22.939	23.654	15.862	18.416	21.493	22.249	19.048	19.349	19.012
NM_001164612	Atp13a4	Atp13a4|4631413J11Rik|4832416L12|9330174J19Rik|-|16|16 B2|protein-coding	-1.23144	-0.66849	-0.227937	0.000415729	0.102238	0.785851	0.793	0.965	0.602	0.579	0.917	1.144	0.352	0.427	0.465	0.22	0.455	0.208	0.63	0.699	0.273	0.39	0.52	0.59	0.35	0.799	0.843	0.784
NM_001284375	Atp13a5	Atp13a5|C630015F21Rik|-|16|16 B2|protein-coding	-1.30302	-0.0763049	0.458191	0.35929	1	0.86389	0.084	0	0.009	0.108	0.025	0.052	0	0.014	0.012	0.021	0.02	0.042	0.007	0.052	0.057	0.022	0.049	0.053	0.03	0.109	0.034	0.053
NM_144900	Atp1a1	Atp1a1|Atpa-1|BC010319|-|3 F2.2|3 44.3 cM|protein-coding	0.182077	-0.0684301	0.161443	0.627913	0.872071	0.825284	127.845	162.751	295.683	268.011	298.062	269.168	307.361	223.685	255.06	242.018	282.981	281.564	233.497	202.317	204.539	282.66	216.632	185.75	286.7	240.936	252.11	227.576
NM_178405	Atp1a2	Atp1a2|AW060654|Atpa-3|mKIAA0778|-|1 H3|1 79.6 cM|protein-coding	-0.81634	0.0943456	0.0582411	0.0043821	0.860782	0.958171	172.25	215.62	95.191	128.312	129.495	146.2	56.104	88.66	94.696	111.042	67.812	85.944	120.766	219.915	151.681	91.829	213.377	137.241	133.461	227.56	92.431	142.018
NM_001290469	Atp1a3	Atp1a3|Atpa-2|-|7 A3|7 13.73 cM|protein-coding	-0.603563	0.0529985	-0.0907879	0.452005	0.939546	0.884048	1.082	1.167	1.096	0.926	1.032	1.403	0.111	0.42	1.648	0.591	1.275	0.361	0.414	0.99	0.701	1.541	1.816	1.441	1.021	1.181	0.818	1.004
NM_013734	Atp1a4	Atp1a4|-|-|1 H3|1 79.54 cM|protein-coding	0.826231	0.286122	0.400621	0.088115	1	0.724731	0.075	0.099	0.122	0.191	0.087	0.099	0.198	0.191	0.171	0.188	0.249	0.117	0.111	0.102	0.152	0.184	0.135	0.09	0.099	0.114	0.214	0.123
NM_009721	Atp1b1	Atp1b1|Atp4b|Atpb|Atpb-1|NKbeta1|-|1 H2.2|1 71.75 cM|protein-coding	0.247019	0.105904	0.524448	0.283284	0.80742	0.0208564	65.684	52.674	66.115	59.547	65.076	65.085	102.901	57.806	62.376	75.72	74.896	66.645	88.896	80.774	52.659	87.312	39.374	45.927	113.428	74.971	72.192	82.273
NM_013415	Atp1b2	Atp1b2|Amog|Atpb-2|-|11 B3|11 42.86 cM|protein-coding	-0.24013	-0.0359454	-0.216251	0.161773	0.903275	0.433968	402.361	489.526	585.826	473.363	597.655	548.054	384.267	356.096	451.243	448.706	430.317	538.419	485.451	508.317	497.299	453.321	625.647	393.965	384.539	505.042	430.108	383.368
NM_007502	Atp1b3	Atp1b3|AA409958|AI664000|AW212096|-|9 E3.3|9 50.31 cM|protein-coding	0.0318039	-0.0132801	0.132253	0.892641	0.932848	0.774444	63.756	54.621	64.877	67.415	58.073	55.434	65.311	63.985	56.428	53.911	72.692	56.732	59.946	54.794	58.678	57.131	59.592	64.714	70.785	55.074	78.942	49.438
NM_001290389	Atp1b4	Atp1b4|1110020B02Rik|-|X|X A3.3|protein-coding	-0.388706	0.0875421	0.122208	1	1	1	0	0	0	0	0	0	0.005	0	0	0	0	0	0.007	0.006	0	0	0	0	0	0.007	0	0
NM_007504	Atp2a1	Atp2a1|SERCA1|-|7 F3|7 69.04 cM|protein-coding	-1.24334	-1.29655	0.00998868	1	1	1	0.015	0.017	0	0	0.008	0.017	0	0	0	0.013	0	0.011	0.017	0	0	0	0.006	0	0.015	0	0	0.023
NM_001110140	Atp2a2	Atp2a2|9530097L16Rik|D5Wsu150e|SERCA2|SERCA2B|Serca2a|mKIAA4195|-|5 62.38 cM|5 F|protein-coding	-0.0267989	-0.0625744	-0.0351695	0.80741	0.499177	0.929655	90.951	93.216	91.663	100.193	102.185	96.448	94.919	93.887	96.663	90.019	89.401	97.62	87.705	83.906	95.222	92.791	95.727	86.635	93.448	95.231	73.952	95.282
NM_016745	Atp2a3	Atp2a3|SERCA3b|Serca3|-|11|11 B4|protein-coding	-1.3273	-0.456518	-1.38706	0.0437092	0.672346	0.0752658	0.16	0.5	0.571	2.07	0.974	1.022	0.324	0.184	0.356	0.148	0.498	0.549	0.201	0.171	1.251	0.404	1.044	0.651	0.226	0.308	0.486	0.253
NM_026482	Atp2b1	Atp2b1|2810442I22Rik|E130111D10Rik|Pmca1|-|10|10 C3|protein-coding	-0.156718	-0.0560579	-0.210261	0.347276	0.804713	0.553697	13.56	13.585	10.525	12.041	11.349	11.262	9.935	10.936	11.85	11.228	9.408	11.268	10.238	10.494	13.417	10.499	11.936	12.042	9.975	11.602	7.317	11.247
NM_001036684	Atp2b2	Atp2b2|D6Abb2e|Gena300|PMCA2|Tmy|dfw|jog|wms|wri|-|6 E3|6 52.85 cM|protein-coding	-1.02885	-0.696079	-0.97104	0.00355282	0.0760953	0.21263	1.446	1.106	0.536	0.703	0.781	1.116	0.507	0.433	0.651	0.506	0.396	0.291	0.689	0.392	0.588	0.538	0.726	0.586	0.205	0.769	0.15	0.79
NM_001310537	Atp2b3	Atp2b3|6430519O13Rik|Pmca3|-|X|X A7.3|protein-coding	-0.756742	-0.182154	0.316866	0.429812	1	0.866481	0.081	0.103	0.04	0.049	0.028	0	0.057	0.047	0.023	0.041	0.023	0.01	0.046	0.033	0.048	0.049	0.104	0.047	0.041	0.087	0.057	0.12
NM_213616	Atp2b4	Atp2b4|Pmca4|-|1 E4|1 57.95 cM|protein-coding	0.723723	0.538359	0.64043	0.00864056	0.0688707	0.105112	18.148	14.594	15.344	11.716	13.692	17.466	37.569	30.354	19.74	19.944	20.852	20.349	29.274	21.173	15.594	28.633	16.161	19.601	32.555	17.691	13.482	27.015
NM_001253836	Atp2c1	Atp2c1|1700121J11Rik|ATP2C1A|AW061228|BCPM|D930003G21Rik|HHD|SPCA|pmr1|-|9|9 F1|protein-coding	-0.131509	-0.10587	0.0741876	0.33338	0.432391	0.766926	24.768	27.216	26.356	31.325	27.223	25.66	23.144	25.948	28.762	24.101	25.235	26.264	23.84	21.367	25.592	26.371	31.045	27.597	26.38	28.446	29.73	28.881
NM_026922	Atp2c2	Atp2c2|1810010G06Rik|Spca2|mKIAA0703|-|8|8 E1|protein-coding	2.3089	1.39516	1.37036	1	1	1	0	0	0.012	0	0	0	0.076	0	0.006	0.014	0.007	0.012	0.019	0	0.01	0.03	0.007	0	0.008	0.009	0	0.024
NM_018731	Atp4a	Atp4a|-|-|7 B1|7 19.2 cM|protein-coding	-0.441987	0.644012	0.268795	0.611091	1	0.883677	0.303	0.315	0.078	0.22	0.063	0.099	0.115	0.087	0.109	0.17	0.16	0.096	0.137	0.542	0.287	0.176	0.209	0.24	0.13	0.196	0.279	0.213
NM_009724	Atp4b	Atp4b|AV080843|-|8 A1.1|8 5.89 cM|protein-coding	NA	NA	NA	1	1	1	0	0	0	0	0	0	0	0	0	0	0	0	0	0	0	0	0	0	0	0	0	0
NM_007505	Atp5a1	Atp5a1|AI035633|AL022851|AL023067|Atpm|D18Ertd206e|Mom2|-|18 E3|18 52.38 cM|protein-coding	-0.250878	-0.212628	-0.218631	0.0255631	0.0155359	0.375665	511.576	515.67	555.64	589.329	534.884	505.413	405.144	373.368	444.913	455.972	541.531	463.553	439.188	427.261	434.609	445.094	519.834	461.419	382.788	440.727	561.435	379.891
NM_016774	Atp5b	Atp5b|-|-|10|10 D3|protein-coding	-0.290137	-0.252412	-0.358979	0.0357564	0.0981089	0.126329	824.432	690.151	729.11	794.341	693.787	636.545	524.661	490.823	591.416	602.586	700.872	648.34	590.803	501.265	569.61	586.887	714.419	654.584	475.457	551.324	691.924	461.938
NM_020615	Atp5c1	Atp5c1|1700094F02Rik|-|2|2 A1|protein-coding	-0.278215	-0.287326	-0.234083	0.121197	0.0155515	0.589577	190.308	198.676	206.073	227.167	196.897	167.588	150.443	132.001	155.425	153.252	223.718	157.117	154.374	167.96	152.156	148.728	165.513	166.616	129.135	147.35	238.393	129.894
NM_025313	Atp5d	Atp5d|0610008F14Rik|1500000I11Rik|AA960090|AI876556|AU020773|C85518|-|10|10 C1|protein-coding	-0.177573	-0.213658	-0.142035	0.343985	0.123028	0.734454	181.54	159.872	213.551	201.688	194.052	171.946	147.46	129.279	151.629	170.036	209.684	178.65	158.927	137.88	142.746	159.061	187.075	166.947	145.712	152.962	216.548	134.356
NM_025983	Atp5e	Atp5e|2410043G19Rik|ATPE|AV000645|-|2|2 H4|protein-coding	-0.0838117	-0.399817	-0.0767577	0.839313	0.0849556	0.948302	248.388	225.736	410.247	341.701	353.461	278.563	263.246	223.654	242.534	272.359	446.869	289.177	250.561	188.087	195.047	280.892	220.827	247.791	198.721	213.643	512.083	197.892
NM_009725	Atp5f1	Atp5f1|C76477|-|3 F2.2|3 46.46 cM|protein-coding	-0.185369	-0.321762	-0.0421046	0.342	0.00759677	0.952779	77.258	79.726	91.779	91.831	81.988	70.876	60.945	61.131	71.179	67.913	97.397	72.719	65.066	63.526	63.789	64.994	57.895	72.861	63.188	69.239	109.682	64.251
NM_007506	Atp5g1	Atp5g1|-|-|11|11 D|protein-coding	-0.287654	-0.640813	-1.38525	0.49045	1	0.000161367	2.047	1.227	2.766	2.51	1.865	2.377	1.927	1.367	1.72	1.42	2.376	1.4	1.458	1.341	0.86	1.851	1.448	1.08	0.902	0.711	0.842	0.634
NM_026468	Atp5g2	Atp5g2|1810041M08Rik|-|15|15 F3|protein-coding	1.34744	1.68753	2.44406	1	1	1	0	0	0	0	0	0	0	0	0.084	0.07	0	0.058	0	0	0.048	0.05	0.099	0.081	0	0.132	0.173	0
NM_001301722	Atp5g3	Atp5g3|6030447M23|-|2|2 C3|protein-coding	-0.234075	-0.390387	-0.135607	0.282552	4.28235e-06	0.836823	355.317	334.93	430.429	387.912	388.135	345.057	287.413	254.449	289.053	300.262	459.935	296.223	286.631	257.156	263.838	279.448	282.135	306.001	266.299	283.311	504.746	245.125
NM_027862	Atp5h	Atp5h|0610009D10Rik|-|11|11 E2|protein-coding	-0.142176	-0.229142	-0.105419	0.552649	0.0980697	0.889294	56.2	58.711	75.333	63.317	68.282	60.288	51.585	44.463	51.895	60.985	77.349	57.832	53.754	49.038	47.782	52.305	61.708	56.698	43.182	51.974	87.691	44.351
NM_001302215	Atp5j	Atp5j|CF6|-|16|16 C3.3|protein-coding	-0.155178	-0.251667	0.583053	0.536602	0.0800931	0.0827944	222.444	221.059	289.706	287.978	264.7	216.542	209.242	174.59	201.707	233.237	311.019	228.675	207.275	190.696	189.737	220.26	226.202	215.667	272.873	315.24	572.988	280.859
NM_020582	Atp5j2	Atp5j2|1110019H14Rik|-|5|5 G2|protein-coding	-0.150173	-0.273218	-0.109076	0.620627	0.170608	0.89286	44.025	40.732	66.653	53.803	58.221	51.04	39.201	37.746	43.246	43.036	65.91	52.494	42.122	37.695	35.043	49.743	45.835	45.991	35.231	40.842	71.456	38.888
NM_007507	Atp5k	Atp5k|2610008D24Rik|Atp5i|Lfm1|-|5 F|5 53.11 cM|protein-coding	-0.20976	-0.379075	-0.10937	0.473006	0.0142671	0.905579	152.86	145.338	205.58	176.551	189.469	159.944	127.572	103.953	139.562	143.555	226.522	143.611	139.772	113.472	112.934	148.145	129.241	136.368	106.061	130.194	256.562	117.434
NM_013795	Atp5l	Atp5l|4933437C06Rik|-|9|9 A5.2|protein-coding	-0.82476	-0.335447	-0.512179	1	1	1	0.103	0.225	0.378	0	0.108	0	0.043	0	0.07	0.133	0.087	0.145	0.175	0.099	0.122	0.063	0.083	0.153	0.052	0.055	0.291	0
NM_138597	Atp5o	Atp5o|ATPO|D12Wsu28e|OSCP|-|16|16 C4|protein-coding	-0.247995	-0.335878	0.390676	0.299287	0.0246686	0.353351	169.907	159.169	218.652	202.746	194.41	168.808	125.856	113.197	153.186	151.504	222.935	165.99	137.295	124.721	129.426	147.816	174.988	153.89	167.611	210.798	372.751	181.784
NM_026536	Atp5s	Atp5s|1110015E18Rik|ATPW|-|12|12 C2|protein-coding	0.0380663	-0.207559	0.0120496	0.897805	0.31895	0.984098	9.612	8.962	10.075	7.805	9.683	8.711	10.057	9.021	8.562	9.868	11.28	7.316	8.982	8.339	8.49	7.646	6.198	7.337	7.562	9.114	11.185	7.749
NM_001290487	Atp5sl	Atp5sl|2310004L02Rik|C030044E10Rik|-|7|7 A3|protein-coding	-0.182415	-0.172656	-0.105412	0.21978	0.314311	0.786498	14.206	13.608	18.188	16.56	17.389	15.337	15.351	11.633	13.781	13.412	15.186	13.991	15.433	11.361	12.525	13.643	15.934	13.953	11.687	13.927	17.603	13.268
NM_018794	Atp6ap1	Atp6ap1|16A|AC45|AI316502|AW108110|Atp6ip1|Atp6s1|C7-1|CF2|VATPS1|XAP-3|mFLJ00383|-|X A7.3|X 37.96 cM|protein-coding	-0.143447	-0.188408	0.0773918	0.269864	0.150052	0.901998	130.903	130.298	146.727	154.584	135.02	123.091	132.727	115.875	108.792	122.24	136.881	120.099	129.038	112.205	122.455	107.05	127.862	108.489	137.892	138.435	178.177	97.171
NM_001145879	Atp6ap1l	Atp6ap1l|EG435376|-|13|13 C3|protein-coding	1.11267	0.556694	2.31418	1	1	0.190802	0	0	0.132	0.081	0.07	0	0.114	0.154	0.061	0.077	0.189	0.063	0.076	0.043	0.079	0.164	0.055	0.022	0.113	0.627	0.127	0.066
NM_027439	Atp6ap2	Atp6ap2|(P)RR|5730403E06Rik|APT6M8-9|ATP6M8-9|Atp6ip2|M8-9|PRR|-|X|X A1.1|protein-coding	-0.104812	-0.176607	0.113565	0.529081	0.388522	0.787753	33.174	35.053	30.367	32.977	31.855	28.278	33.321	29.56	29.358	27.449	30.038	27.274	31.323	31.759	29.112	25.674	21.863	26.956	36.793	30.904	37.988	26.683
NM_001243049	Atp6v0a1	Atp6v0a1|AA959968|ATP6a1|Atp6n1|Atp6n1a|Atpv0a1|Vpp-1|Vpp1|-|11 D|11 64.04 cM|protein-coding	-0.121057	-0.0282021	-0.0512217	0.128147	0.895242	0.884937	23.46	25.42	27.395	25.074	28.002	26.859	23.769	21.262	25.19	24.51	23.355	24.324	24.959	22.282	24.524	23.442	32.314	23.561	24.131	27.251	23.512	21.434
NM_011596	Atp6v0a2	Atp6v0a2|8430408C20Rik|AI385560|ATP6a2|AW489264|Atp6n1d|Atp6n2|C76904|ISF|J6B7|SHIF|Stv1|TJ6M|TJ6s|Tj6|V-ATPase 116 kDa|V-ATPase a2|-|5|5 F|protein-coding	-0.126924	-0.0264633	0.0939577	0.0387926	0.818397	0.424167	30.026	29.777	30.714	33.076	30.648	29.334	26.301	28.028	27.802	27.593	29.376	27.856	29.512	29.772	28.742	27.724	32.29	29.079	30.493	32.736	31.051	30.968
NM_080467	Atp6v0a4	Atp6v0a4|Atp6n1b|a4|-|6|6 B1|protein-coding	0.0752761	-0.378082	-0.893739	0.907586	1	0.228551	0.176	0.245	0.2	0.203	0.193	0.314	0.278	0.203	0.269	0.193	0.163	0.272	0.1	0.139	0.18	0.176	0.195	0.206	0.162	0.121	0.023	0.142
NM_033617	Atp6v0b	Atp6v0b|2310024H13Rik|Atp6f|VMA16|-|4|4 D2.1|protein-coding	-0.230491	-0.205185	0.196869	0.240484	0.249684	0.737926	76.864	77.133	97.97	109.901	93.073	77.419	75.284	64.935	70.743	70.243	99.028	68.978	73.648	76.176	69.967	66.571	91.192	75.042	82.619	79.008	151.688	75.478
NM_009729	Atp6v0c	Atp6v0c|Atp6c|Atp6c2|Atp6l|Atpl|Atpl-rs1|PL16|VATL|Vma3|-|17|17 A3.3|protein-coding	-0.232681	-0.180767	-2.17319	0.0538891	0.29352	0.0540437	16.226	16.491	19.457	19.968	18.757	16.304	15.61	14.727	13.901	14.06	16.767	15.521	16.383	14.655	13.27	14.528	19.115	14.882	4.127	4.074	6.745	0.067
NR_037854	Atp6v0c-ps2	Atp6v0c-ps2|Atp6l-ps2|Gm15487|-|6 B1|6|pseudo	-0.23448	-0.183236	-2.17693	0.0509747	0.288777	0.0534039	16.63	16.899	19.998	20.523	19.254	16.758	15.965	15.137	14.255	14.431	17.153	15.953	16.812	15.017	13.583	14.846	19.609	15.273	4.242	4.162	6.899	0.069
NM_013477	Atp6v0d1	Atp6v0d1|AI267038|Ac39|Atp6d|P39|VATX|Vma6|-|8|8 D3|protein-coding	-0.12723	-0.143381	-0.0264667	0.543337	0.383159	0.965725	73.943	82.359	103.553	103.383	98.254	88.197	71.356	69.892	83.659	80.268	106.097	88.365	72.676	79.726	77.03	78.681	98.444	82.069	74.813	84.336	110.746	74.433
NM_175406	Atp6v0d2	Atp6v0d2|1620401A02Rik|AI324824|V-ATPase|-|4|4 A3|protein-coding	-2.6829	-2.68505	-0.414096	1	1	1	0	0.046	0.015	0	0.022	0.023	0	0	0	0.009	0	0	0	0.01	0	0	0	0	0.011	0	0.015	0.031
NM_025272	Atp6v0e	Atp6v0e|Atp6k|Atp6v0e1|M9.2|-|17|17 A3.3|protein-coding	-0.00039907	-0.191219	0.368303	0.999054	0.297713	0.435982	84.033	96.704	140.397	123.882	119.484	105.856	120.437	98.912	94.253	93.729	162.53	92.958	102.661	99.519	90.534	93.645	94.006	95.036	120.408	111.782	218.394	100.11
NM_001347164	Atp6v0e2	Atp6v0e2|0610006O14Rik|NM9.2|-|6|6 B2.3|protein-coding	-0.0734909	-0.142882	-0.270243	0.739795	0.137981	0.29346	157.217	166.595	189.841	176.003	180.019	169.593	176.374	136.357	142.708	156.949	208.508	161.098	157.598	148.668	143.645	158.715	169.714	145.138	110.349	125.945	184.487	130.634
NM_007508	Atp6v1a	Atp6v1a|AI647066|Atp6a1|Atp6a2|Atp6v1a1|VA68|VPP2|-|16|16 B4|protein-coding	-0.0443189	-0.123745	0.254551	0.864586	0.597734	0.311154	67.014	79.39	84.679	93.859	88.375	77.091	94.537	65.795	71.491	81.613	87.954	69.551	87.226	81.442	76.071	75.438	62.928	57.504	100.123	95.523	103.309	73.332
NM_134157	Atp6v1b1	Atp6v1b1|AW208839|Atp6b1|D630003L15|D630030L16Rik|D630039P21Rik|Vpp-3|Vpp3|-|6 C3|6 35.94 cM|protein-coding	-1.35049	-1.35514	-1.08002	1	1	1	0	0.03	0	0	0	0	0	0	0	0	0	0	0	0	0	0	0	0	0	0	0	0
NM_007509	Atp6v1b2	Atp6v1b2|AI194269|AI790362|Atp6b2|HO57|R74844|-|8|8 B3.3|protein-coding	-0.0100899	-0.0748557	-0.0359853	0.935802	0.396541	0.907781	51.58	57.705	59.533	62.494	61.16	58.639	58.906	50.937	58.538	58.857	60.036	58.679	55.239	54.792	51.087	54.974	57.977	53.517	50.189	53.719	61.754	53.319
NM_025494	Atp6v1c1	Atp6v1c1|1700025B18Rik|U13839|-|15|15 B3.1|protein-coding	-0.0606765	-0.0833241	0.0833281	0.666324	0.512975	0.835007	28.485	24.643	27.232	34.137	27.64	26.719	25.924	24.855	26.818	26.637	28.236	27.761	26.7	25.037	24.943	25.888	25.89	27.769	29.67	25.005	32.901	26.435
NM_133699	Atp6v1c2	Atp6v1c2|1110038G14Rik|-|12|12 A1.1|protein-coding	0.59669	-0.209262	1.15626	1	1	0.653834	0	0	0.049	0	0.053	0.073	0.085	0	0.046	0.058	0.043	0.048	0.076	0.016	0.02	0.021	0	0.033	0.034	0.036	0.143	0.075
NM_023721	Atp6v1d	Atp6v1d|1110004P10Rik|Atp6m|VATD|Vma8|-|12 C3|12 35.51 cM|protein-coding	0.0800323	-0.112783	0.0202438	0.731331	0.513435	0.971419	36.924	40.486	49.434	56.64	47.538	41.737	51.559	39.798	43.385	45.298	55.191	50.065	44.129	36.917	38	46.054	40.685	41.604	42.288	41.05	52.079	40.793
NM_007510	Atp6v1e1	Atp6v1e1|2410029D23Rik|Atp6e|Atp6e2|Atp6v1e|D6Ertd385e|E2|P31|Vma4|-|6 F1|6 57.01 cM|protein-coding	-0.0339067	0.0907627	0.126453	0.847931	0.469826	0.655393	79.639	77.533	86.826	99.471	78.801	74.013	81.604	72.749	78.123	74.311	86.424	87.292	85.95	81.821	80.211	90.162	93.269	87.446	91.406	80.01	94.522	79.351
NM_029121	Atp6v1e2	Atp6v1e2|4930500C14Rik|Atp6e1|E1|-|17|17 E4|protein-coding	-0.375726	-0.121213	0.684105	1	1	0.746007	0.104	0	0.115	0.189	0.136	0.057	0.022	0	0.107	0.067	0.155	0.074	0.089	0.025	0.154	0.032	0.085	0.155	0.185	0.056	0.222	0.154
NM_025381	Atp6v1f	Atp6v1f|1110004G16Rik|-|6|6 A3.3|protein-coding	-0.0548884	-0.132538	0.168978	0.861765	0.515695	0.793642	58.44	61.441	89.773	84.367	82.284	64.64	71.857	58.92	61.214	70.266	91.247	66.788	71.458	66.921	59.22	65.835	68.492	62.424	71.271	65.206	118.983	60.132
NM_024173	Atp6v1g1	Atp6v1g1|1810024D14Rik|AA960677|ATP6J|Atp6g1|VAG1|Vma10|-|4|4 C1|protein-coding	-0.169009	-0.319941	0.0242949	0.594817	0.289866	0.972643	25.204	27.184	26.809	27.029	28.819	20.891	25.252	21.198	24.48	18.92	31.967	15.67	26.768	24.907	22.84	15.009	14.268	18.578	27.03	24.634	31.273	18.181
NM_023179	Atp6v1g2	Atp6v1g2|1500002D01Rik|Atp6g2|NG38|VAG2|-|17|17 B1|protein-coding	-0.369854	0.0235018	-0.449322	0.0829712	0.953122	0.197995	6.029	7.817	6.053	4.696	5.408	4.511	4.921	4.394	3.964	4.419	4.452	4.557	5.953	6.509	6.576	4.679	5.821	5.107	3.032	4.058	5.113	4.141
NM_177397	Atp6v1g3	Atp6v1g3|-|-|1|1 E4|protein-coding	NA	NA	NA	1	1	1	0	0	0	0	0	0	0	0	0	0	0	0	0	0	0	0	0	0	0	0	0	0
NM_001310442	Atp6v1h	Atp6v1h|0710001F19Rik|AU022349|CGI-11|SFD|SFDalpha|SFDbeta|VMA13|-|1|1 A1|protein-coding	-0.0114366	-0.166401	0.0742924	0.962851	0.226004	0.887782	33.267	35.507	46.578	48.322	41.394	39.682	37.415	37.079	38.976	39.242	49.423	38.661	35.75	33.741	34.148	38.889	34.49	36.925	40.019	35.909	51.229	36.839
NM_009726	Atp7a	Atp7a|MNK|-|X D|X 47.36 cM|protein-coding	-0.263986	-0.106808	-0.128053	0.108839	0.696231	0.69089	5.313	6.199	4.599	5.555	4.891	5.327	3.739	5.242	4.673	4.505	4.114	4.137	4.448	5.07	6.155	3.67	4.519	5.249	4.437	5.287	4.056	4.904
NM_007511	Atp7b	Atp7b|Atp7a|WND|tx|-|8 A2|8 10.78 cM|protein-coding	0.495446	0.679962	0.0330839	0.0612119	0.000621516	0.977041	5.393	3.995	4.535	3.348	4.626	5.189	5.451	8.469	6.3	6.653	3.99	7.25	6.395	8.259	6.877	8.4	6.003	6.989	5.648	4.265	2.075	5.799
NM_009727	Atp8a1	Atp8a1|AI481521|AI853962|APLT|AW743152|AW822227|Atp3a2|B230107D19Rik|ClassI|-|5|5 C3.1|protein-coding	-0.296911	-0.0975733	-0.211343	0.169995	0.764773	0.692282	13.469	21.067	13.97	12.069	16.753	17.604	11.923	12.379	14.991	13.656	11.827	12.275	12.805	16.53	14.264	12.311	17.653	13.93	9.824	17.01	10.849	15.166
NM_015803	Atp8a2	Atp8a2|AI415030|Atpc1b|agil|wl|-|14|14 C3-D1|protein-coding	-0.039506	-0.531102	0.0647661	0.944162	1	0.957297	0.258	0.329	0.358	0.57	0.487	0.656	0.539	0.395	0.363	0.462	0.352	0.415	0.43	0.277	0.246	0.402	0.227	0.213	0.355	0.494	0.294	0.624
NM_001001488	Atp8b1	Atp8b1|AI451886|FIC1|Ic|-|18|18 E1|protein-coding	-1.09323	-0.429189	-1.13404	0.0118089	1	0.0463864	0.163	0.143	0.126	0.398	0.2	0.142	0.079	0.112	0.106	0.056	0.072	0.109	0.028	0.106	0.246	0.084	0.185	0.186	0.087	0.114	0.052	0.072
NM_001081182	Atp8b2	Atp8b2|Id|-|3|3 F1|protein-coding	0.0846503	0.131914	-0.0434895	0.692917	0.484048	0.944925	4.341	3.809	4.385	5.732	4.716	4.892	4.521	5.102	5.392	4.845	4.025	5.392	4.299	4.067	5.507	5.426	5.439	5.212	4.494	4.524	3.108	5.123
NM_026094	Atp8b3	Atp8b3|1700042F02Rik|1700056N23Rik|ATPIK|SAPLT|-|10|10 C1|protein-coding	1.27639	0.174548	0.595514	0.30285	1	0.788711	0.024	0.026	0.018	0	0.019	0.039	0.131	0.041	0.008	0.062	0.03	0.034	0.04	0.017	0	0.051	0.019	0.018	0.03	0.019	0.051	0.026
NM_001080944	Atp8b4	Atp8b4|A530043E15|Im|-|2|2 F1|protein-coding	-0.172139	-1.27484	0.164217	0.899213	1	0.96602	0.009	0.021	0.035	0.052	0.035	0.062	0.044	0.022	0.02	0.016	0.056	0.02	0.022	0.009	0.011	0.017	0.008	0.019	0.005	0	0.074	0.077
NM_177195	Atp8b5	Atp8b5|4930417M19Rik|Feta|-|4|4 A5|protein-coding	0.60028	0.061053	1.29987	0.304651	1	0.00485795	0.129	0.116	0.155	0.064	0.135	0.077	0.244	0.176	0.145	0.142	0.259	0.083	0.166	0.119	0.07	0.229	0.081	0.058	0.262	0.247	0.4	0.208
NM_001289446	Atp9a	Atp9a|IIa|-|2|2 H3|protein-coding	-0.115253	-0.17205	0.382918	0.272408	0.30168	0.00805697	39.924	41.595	40.729	46.603	46.899	44.706	41.55	40.9	39.045	39.295	40.669	37.215	43.493	42.129	34.442	33.829	39.704	33.269	44.023	64.186	55.525	53.955
NM_015805	Atp9b	Atp9b|AA934181|Atpc2b|IIb|MMR|-|18|18 E3|protein-coding	0.193835	0.0967395	0.0470448	0.140306	0.465608	0.943067	9.604	8.765	8.601	8.402	8.207	8.84	11.187	9.32	9.993	9.478	8.815	10.91	8.157	8.713	8.994	9.749	9.596	10.192	8.397	8.796	6.235	11.472
NM_181040	Atpaf1	Atpaf1|6330547J17Rik|AI593252|ATP11|ATP11p|-|4|4 D1|protein-coding	-0.0762234	-0.251671	-0.113243	0.846239	1	0.893951	0.811	0.616	0.612	0.815	0.695	0.712	0.648	0.518	0.702	0.649	0.667	0.748	0.637	0.37	0.586	0.577	0.622	0.703	0.649	0.619	0.75	0.466
NM_145427	Atpaf2	Atpaf2|ATP12|ATP12p|-|11|11 B2|protein-coding	-0.0363141	-0.128906	0.0301637	0.86063	0.262843	0.954039	13.445	11.154	14.084	13.829	14.165	13.281	11.013	11.442	13.04	12.879	15.119	14.08	12.063	10.931	11.576	12.008	12.532	13.003	12.277	11.717	16.227	12.028
NM_007512	Atpif1	Atpif1|Atpi|IF(1)|If1|-|4|4 D2.3|protein-coding	0.0846605	-0.0592144	-0.0468995	0.757152	0.755533	0.948881	47.589	50.791	65.799	53.041	52.988	51.979	61.483	47.605	47.912	50.105	74.686	57.305	51.827	48.64	43.188	59.614	48.882	52.405	41.761	41.968	72.026	43.676
NM_019864	Atr	Atr|-|-|9|9 E3.3|protein-coding	0.406978	-0.135684	-0.192059	0.0167582	0.72192	0.625298	3.463	3.465	4.658	3.523	4.077	4.408	6.484	4.423	4.923	4.97	5.527	4.718	4.045	2.426	3.647	5.177	2.244	3.654	2.845	3.196	2.687	4.565
NM_212470	Atraid	Atraid|0610007C21Rik|AI316792|Apr3|HSPC013|p18|-|5|5 B1|protein-coding	-0.207759	-0.183202	0.187274	0.281192	0.315939	0.739547	118.593	124.03	149.388	169.328	140.447	118.345	119.033	104.362	101.6	112.179	151.684	114.377	123.908	136.174	113.164	112.979	120.129	102.443	130.648	127.938	224.428	112.605
NM_172774	Atrip	Atrip|6620401K05Rik|-|9|9 F2|protein-coding	0.07606	0.215376	-0.0475068	0.690997	0.222672	0.929246	4.637	4.689	4.308	3.513	4.166	4.322	4.068	4.346	4.935	4.579	4.341	4.806	4.07	4.543	5.512	5.279	4.935	5.182	3.813	4.179	3.457	4.539
NM_009730	Atrn	Atrn|AW558010|Mgca|mg|-|2 F1|2 63.26 cM|protein-coding	0.0475833	0.229786	0.0720404	0.876146	0.0973455	0.926175	18.884	19.188	15.088	17.159	17.002	18.43	16.931	21.039	20.021	19.416	12.626	18.695	18.721	20.255	21.505	20.053	22.027	19.686	19.112	20.168	10.662	21.408
NM_181415	Atrnl1	Atrnl1|AI504415|AW555641|Alp|Atrnl|Atrnlp|-|19|19 D2|protein-coding	-0.259403	0.0800717	-0.160079	0.488946	0.854071	0.837417	17.498	15.102	9.185	11.416	9.083	9.816	7.797	13.164	10.736	10.403	7.742	10.307	10.668	13.348	14.827	9.571	12.684	14.342	11.078	11.856	7.491	11.141
NM_009530	Atrx	Atrx|4833408C14Rik|AI447451|ATR2|DXHXS6677E|HP1-BP38|Hp1bp2|Hp1bp38|MRXS3|RAD54L|Rad54|XH2|Xnp|ZNF-HX|-|X D|X 47.26 cM|protein-coding	-0.0155828	0.309346	-0.0683844	0.980035	0.358572	0.96514	19.302	15.657	8.637	11.293	10.746	13.718	11.526	16.912	16.054	14.018	5.812	14.093	12.821	16.798	18.871	15.397	15.096	18.492	10.948	13.986	3.786	20.438
NM_001199304	Atxn1	Atxn1|2900016G23Rik|Atx1|C85907|ENSMUSG00000074917|Gm10786|Sca1|-|13 A5|13 21.98 cM|protein-coding	0.640699	0.276799	0.342083	0.00620793	0.268503	0.432956	2.009	2.076	2.123	1.891	2.345	2.791	5.073	3.57	3.178	3.002	2.745	2.949	3.192	2.62	2.269	3.369	2.04	2.313	3.467	2.476	1.607	3.211
NM_016843	Atxn10	Atxn10|AI325283|C77170|E46|Sca10|TEG-169|Tex169|-|15|15 E2|protein-coding	-0.0541782	-0.0752816	-0.118797	0.724189	0.437948	0.664165	140.772	159.45	176.802	171.074	169.891	167.449	134.923	138.359	162.68	163.653	176.246	167.678	147.136	143.309	148.76	160.194	168.165	152.382	119.709	156.447	168.753	135.737
NM_001080930	Atxn1l	Atxn1l|AW558552|Boat|C330011L24Rik|D6Mgi37|D8Ertd587e|ENSMUSG00000069895|-|8 D3|8 57.22 cM|protein-coding	-0.0358156	0.0937094	0.0827435	0.869178	0.467432	0.81369	10.981	11.465	9.998	11.027	10.9	11.431	10.112	11.797	10.861	11.822	8.606	10.619	10.49	11.163	11.644	11.205	13.198	11.44	11.026	12.398	8.897	12.337
NM_009125	Atxn2	Atxn2|9630045M23Rik|ATX2|AW544490|Sca2|-|5|5 F|protein-coding	0.179193	0.208104	0.0815176	0.548505	0.403484	0.934563	21.245	17.251	14.695	11.828	14.495	16.661	20.337	19.741	18.12	18.984	13.774	17.617	19.496	18.136	19.602	17.374	17.49	17.764	18.208	17.583	9.219	20.542
NM_183020	Atxn2l	Atxn2l|A2D|A2LG|A2RP|A2lp|Atxnl2|-|7|7 F3|protein-coding	0.180436	0.138158	-0.139051	0.342017	0.4768	0.767697	21.045	18.476	20.743	16.156	19.325	24.264	25.447	21.273	22.949	23.714	19.423	22.563	22.217	18.177	21.409	23.213	24.009	22.495	18.631	18.665	12.779	20.465
NM_001167914	Atxn3	Atxn3|2210008M02Rik|AI463012|AI647473|ATX3|MJD1|Mjd|Sca3|ataxin-3|-|12|12 E|protein-coding	-0.090955	-0.0829157	-0.152236	0.714303	0.771361	0.71562	3.795	5.128	3.64	4.198	5.044	4.656	3.922	4.364	4.66	3.9	3.86	3.612	3.789	4.179	4.616	3.18	3.916	3.917	3.786	4.427	3.62	4.786
NM_139227	Atxn7	Atxn7|A430107N12Rik|AI627028|Sca7|ataxin-7|-|14|14 A1|protein-coding	0.201021	0.221214	0.194232	0.295563	0.123643	0.583672	4.873	4.651	3.889	3.941	4.282	4.39	5.371	5.34	5.164	5.37	3.871	4.668	5.102	4.894	4.895	5.344	4.531	5.196	4.877	4.985	3.51	5.763
NM_028139	Atxn7l1	Atxn7l1|2810423G08Rik|Atxn7l4|-|12|12 A3|protein-coding	0.101776	0.0242407	0.120214	0.660832	0.93151	0.735407	6.464	5.793	6.753	6.045	6.616	6.114	8.044	6.728	6.719	6.801	5.317	6.818	8.185	5.451	5.765	6.945	5.97	5.662	7.764	6.235	5.878	6.378
NR_131031	Atxn7l1os2	Atxn7l1os2|4930556N08Rik|-|12|12 A3|ncRNA	NA	NA	NA	1	1	1	0	0	0	0	0	0	0	0	0	0	0	0	0	0	0	0	0	0	0	0	0	0
NM_001289545	Atxn7l2	Atxn7l2|2610528J18Rik|-|3|3 F2.3|protein-coding	0.0863914	0.349021	0.0790497	0.815517	0.160223	0.916792	1.992	1.99	1.385	1.512	1.613	1.752	1.748	1.872	2.018	1.963	1.224	1.982	1.806	2.257	2.382	1.736	2.365	2.303	1.647	1.649	1.365	2.277
NM_001098836	Atxn7l3	Atxn7l3|E030022H21Rik|-|11|11 D|protein-coding	0.0460579	0.0839229	0.0738873	0.762956	0.526495	0.732596	16.934	16.486	15.572	15.7	16.268	16.618	16.307	17.618	16.459	18.151	15.194	16.562	16.297	16.746	17.229	15.528	19.236	16.823	16.182	17.543	15.948	16.095
NM_001033474	Atxn7l3b	Atxn7l3b|4921506J03Rik|6230409E21Rik|AI315132|ENSMUSG00000074747|-|10|10 D2|protein-coding	0.102057	-0.289304	0.236028	0.729326	0.140479	0.593639	117.158	140.949	196.514	195.925	189.229	169.061	161.92	149.637	169.374	190.683	232.676	168.392	144.925	123.018	134.669	154.003	121.483	130.739	155.312	163.822	261.718	176.577
NM_001033197	AU015228	AU015228|-|-|2|2 F1|protein-coding	-0.737118	-0.225879	-0.582028	0.514662	1	0.796771	0.018	0.057	0.052	0.095	0.064	0.038	0.022	0.04	0.024	0.015	0.037	0.062	0.03	0.025	0.052	0.032	0.078	0.043	0.035	0.057	0.037	0
NR_102381	AU015791	AU015791|-|-|12 E|12|ncRNA	NA	NA	NA	1	1	1	0	0	0	0	0	0	0	0	0	0	0	0	0	0	0	0	0	0	0	0	0	0
NR_028320	AU015836	AU015836|-|-|X|X C3|ncRNA	-1.42049	-1.91121	-1.3827	1	1	1	0.017	0.019	0.013	0	0	0	0.007	0	0.006	0	0	0	0	0	0	0	0.007	0	0	0.009	0	0
NR_045899	AU016765	AU016765|-|-|17|17 E1.1|ncRNA	NA	NA	NA	1	1	1	0	0	0	0	0	0	0	0	0	0	0	0	0	0	0	0	0	0	0	0	0	0
NM_001004153	AU018091	AU018091|-|-|7|7 A1|protein-coding	NA	NA	1.76344	1	1	1	0	0	0	0	0	0	0	0	0	0	0	0	0	0	0	0	0	0	0	0.025	0.011	0
NM_212449	AU019823	AU019823|Gm639|-|9|9 A5.3|protein-coding	0.0383286	0.0954878	-0.0240473	0.855317	0.510593	0.960599	9.284	9.7	8.133	10.262	9.445	8.628	8.653	8.207	10.924	9.83	8.442	10.52	9.591	9.154	9.811	10.807	8.789	10.139	7.181	9.122	8.139	10.619
NR_033468	AU019990	AU019990|-|-|2 F2|2|ncRNA	NA	NA	NA	1	1	1	0	0	0	0	0	0	0	0	0	0	0	0	0	0	0	0	0	0	0	0	0	0
NR_045996	AU021063	AU021063|-|-|15 F1|15|ncRNA	-0.388706	-0.393352	NA	1	1	1	0	0	0	0	0	0	0.038	0	0	0	0	0	0.051	0	0	0	0	0	0	0	0	0
NM_001033220	AU021092	AU021092|-|-|16|16 A1|protein-coding	1.24346	-2.38539	-0.0952127	0.204022	1	0.981425	0	0.042	0.113	0.069	0.18	0.125	0.405	0.132	0.131	0.115	0.341	0.19	0.043	0	0	0.047	0	0.019	0.039	0	0.19	0.113
NM_001012400	AU022252	AU022252|AI450326|-|4|4 D2.1|protein-coding	0.0526078	0.0507315	4.72375e-05	0.791014	0.75242	0.99984	6.908	7.521	6.83	7.676	7.68	7.32	6.032	7.685	7.814	8.228	7.715	7.916	6.692	7.047	7.162	7.907	8.3	7.611	6.052	6.713	7.297	8.168
NM_001166433	AU022751	AU022751|AU023811|-|X|X A1.1|protein-coding	-0.953927	-1.30225	-1.72276	1	1	1	0.024	0	0	0	0.012	0.052	0	0.027	0.016	0.01	0	0	0	0	0.014	0	0.01	0.012	0	0.013	0	0
NR_040433	AU022754	AU022754|-|-|15 E2|15|ncRNA	-0.327389	0.252876	-0.27662	0.606978	1	0.841029	0.352	0.192	0.168	0.159	0.23	0.441	0.164	0.263	0.223	0.219	0.127	0.261	0.229	0.451	0.416	0.139	0.35	0.218	0.151	0.275	0.1	0.299
NR_045719	AU022793	AU022793|-|-|15 B3.1|15|ncRNA	-0.388706	-0.393352	0.122208	1	1	1	0	0	0	0	0	0	0	0	0.01	0	0	0	0	0	0	0	0	0.014	0	0.015	0	0
NR_040760	AU023762	AU023762|-|-|9 F3|9|ncRNA	0.572486	NA	NA	1	1	1	0	0	0	0	0	0	0.02	0	0	0.01	0	0	0	0	0	0	0	0	0	0	0	0
NM_133886	AU040320	AU040320|A730047D20Rik|AAVR|Kiaa0319l|-|4|4 D2.2|protein-coding	0.246759	0.277433	0.152103	0.27773	0.108148	0.820232	16.061	13.066	11.3	12.576	11.016	12.814	16.525	16.141	15.547	14.568	10.845	17.127	14.861	14.061	14.139	16.584	15.741	16.599	17.292	12.994	8.353	16.057
NR_045305	AU040972	AU040972|AU040954|-|11 B5|11|ncRNA	1.27138	-1.35514	-1.08002	1	1	1	0	0	0.037	0	0	0	0.043	0.058	0	0	0.021	0.071	0	0	0	0	0	0	0	0	0	0
NM_001163064	AU041133	AU041133|-|-|10|10 C1|protein-coding	-0.0206734	-0.0367915	0.188985	0.953965	0.934426	0.668654	2.584	2.086	1.884	2.483	1.829	1.669	1.63	2.148	2.343	2.266	1.784	2.05	2.385	2.297	2.305	1.696	1.307	1.96	2.252	2.558	1.886	2.377
NM_016709	Auh	Auh|C77140|W91705|-|13|13 B1|protein-coding	-0.14089	0.0154609	0.0184916	0.47197	0.954213	0.977632	20.219	17.562	18.801	18.869	15.265	13.932	13.951	16.401	15.066	15.358	17.218	16.417	18.255	17.165	17.228	15.403	18.311	17.609	16.333	18.186	19.089	14.146
NM_001081099	Aunip	Aunip|2610002D18Rik|Clhc1|-|4|4 D3|protein-coding	-0.44886	-0.286052	-1.3777	0.51244	1	0.0422801	1.486	0.993	0.728	0.299	0.518	0.991	0.384	0.285	0.934	0.568	0.787	0.7	0.397	0.28	0.611	0.906	0.57	1.391	0.334	0.156	0.322	0.457
NM_007517	Aup1	Aup1|AA589454|-|6 C3|6 35.94 cM|protein-coding	-0.121043	-0.0421352	0.151271	0.450258	0.835813	0.718135	22.797	27.059	30.274	29.023	30.532	25.913	25.57	22.602	23.514	23.893	29.671	25.735	24.558	26.62	23.622	24.485	31.972	26.023	25.644	27.847	39.345	24.713
NM_001291185	Aurka	Aurka|AIRK1|ARK-1|AU019385|AW539821|Ark1|Aurora-A|Ayk1|IAK|IAK1|Stk6|-|2 H3|2 94.84 cM|protein-coding	0.359278	-0.190121	-0.607949	0.334795	0.766181	0.168718	9.665	7.508	9.584	5.415	4.967	7.34	11.441	6.688	7.26	8.317	13.764	9.314	6.914	3.375	3.671	11.461	4.082	9.372	3.699	3.161	5.981	6.052
NM_025338	Aurkaip1	Aurkaip1|0610033H09Rik|Aip|Akip|MRP-S38|-|4 E2|4 87.55 cM|protein-coding	-0.0819468	-0.298159	0.149577	0.785443	0.0566278	0.789694	47.325	41.862	58.605	60.13	49.653	42.713	47.035	37.395	39.205	46.028	63.227	48.314	42.569	35.752	35.79	44.19	41.267	40.272	46.916	47.504	75.721	42.246
NM_011496	Aurkb	Aurkb|AIM-1|AIRK2|AL022959|Aik2|Aim1|Ark2|AurB|IPL1|STK-1|Stk12|Stk5|-|11 B3|11 42.32 cM|protein-coding	-0.0735744	-0.181384	-1.13099	0.905373	0.783204	0.0130366	11.836	8.294	6.989	4.111	4.401	6.032	5.4	5.315	6.784	5.632	9.851	6.795	5.157	3.927	4.19	7.539	4.339	11.689	2.379	2.158	4.238	3.59
NM_001080965	Aurkc	Aurkc|AIE1|AIK3|ARK-3|IAK3|Stk13|-|7 A1|7 4.06 cM|protein-coding	NA	NA	NA	1	1	1	0	0	0	0	0	0	0	0	0	0	0	0	0	0	0	0	0	0	0	0	0	0
NM_177047	Auts2	Auts2|2700063G02Rik|A730011F23Rik|D830032G16Rik|-|5|5 G2|protein-coding	0.0387497	0.0316903	-0.122252	0.9144	0.918987	0.894628	2.353	2.317	2.403	1.55	2.33	3.113	2.414	2.308	2.935	2.482	1.955	2.347	2.13	2.275	2.411	2.61	2.497	2.336	1.978	2.222	1.176	2.963
NR_038349	AV039307	AV039307|-|-|2|2 E5|ncRNA	0.186574	0.37555	-0.00948084	0.852462	1	0.997153	0.219	0.192	0.258	0	0.229	0.143	0.167	0.202	0.18	0.226	0.278	0.248	0.199	0.233	0.337	0.267	0.214	0.217	0.222	0.142	0.248	0.097
NR_040442	AV051173	AV051173|-|-|4 D1|4|ncRNA	-1.79318	-0.495509	-0.317893	1	1	1	0	0.276	0.062	0	0.088	0	0.036	0	0.029	0	0.036	0	0.143	0.081	0.05	0	0.034	0	0	0	0.119	0.124
NR_126562	AV064505	AV064505|-|-|9 A1|9|ncRNA	-0.388706	NA	NA	1	1	1	0	0	0	0	0	0	0	0	0.035	0	0	0	0	0	0	0	0	0	0	0	0	0
NM_177918	AV320801	AV320801|4932408M16|-|X|X F1|protein-coding	-0.388706	NA	NA	1	1	1	0	0	0	0	0	0	0.006	0	0	0	0	0	0	0	0	0	0	0	0	0	0	0
NM_001165935	Aven	Aven|1700013A01Rik|1700056A21Rik|mAven-L|mAven-S|-|2|2 E3|protein-coding	0.238327	-0.130716	-0.0495541	0.169995	0.651685	0.949722	7.074	7.839	10.609	9.824	9.729	8.614	11.412	7.967	10.543	9.839	11.609	10.201	7.543	5.67	6.566	11.074	8.341	7.586	6.937	6.913	11.939	7.798
NM_009635	Avil	Avil|Advil|DOC6|-|10|10 D3|protein-coding	-0.0819809	-0.332295	-0.392931	0.937655	1	0.81369	0.173	0.038	0.089	0.094	0.209	0.227	0.147	0.08	0.208	0.149	0.066	0.135	0.157	0.101	0.185	0.085	0.063	0.077	0.105	0.084	0.049	0.179
NM_030235	Avl9	Avl9|5830411G16Rik|D730049P16Rik|mKIAA0241|-|6|6 B3|protein-coding	-0.186725	-0.142128	-0.0281446	0.218853	0.498874	0.944925	11.037	14.246	11.589	12.753	13.274	12.284	10.7	10.675	12.564	11.056	11.518	9.081	11.13	12.815	12.886	9.154	10.087	10.813	10.952	12.842	12.038	11.361
NM_009732	Avp	Avp|Vp|Vsp|-|2 F1|2 63.24 cM|protein-coding	-0.388706	NA	NA	1	1	1	0	0	0	0	0	0	0	0	0	0	0	0.061	0	0	0	0	0	0	0	0	0	0
NM_027106	Avpi1	Avpi1|2310008N12Rik|AA410041|VIT32|esu|mVIT32|-|19|19 C3|protein-coding	0.402188	0.12324	0.264887	0.113662	0.663745	0.53318	8.284	5.821	10.079	9.349	8.41	8.389	13.01	8.289	8.443	10.577	14.665	10.793	10.536	8.375	7.321	10.982	7.972	8.769	9.388	7.328	12.684	9.253
NM_016847	Avpr1a	Avpr1a|AVPR|Avpr1|V1a|V1aR|-|10|10 D2|protein-coding	1.68687	1.44478	2.90329	0.0416625	1	0.000481474	0.157	0.107	0.029	0.035	0.02	0.021	0.232	0.293	0.134	0.093	0.29	0.125	0.188	0.208	0.162	0.107	0.072	0.233	0.753	0.19	0.43	0.347
NM_011924	Avpr1b	Avpr1b|AVPR3|V3/V1b|VIBR|VPR3|-|1|1 E4|protein-coding	-1.35049	-1.35514	-1.08002	1	1	1	0	0	0	0	0.007	0	0	0	0	0	0	0	0	0	0	0	0	0	0	0	0	0
NM_001276298	Avpr2	Avpr2|ADHR|DI1|DIR|ND1|V2R|VPV2R|-|X A7.3|X 37.46 cM|protein-coding	NA	NA	NA	1	1	1	0	0	0	0	0	0	0	0	0	0	0	0	0	0	0	0	0	0	0	0	0	0
NR_030671	AW011738	AW011738|-|-|4|4 E2|ncRNA	-0.36143	-0.0605037	-0.178673	0.425147	1	0.836096	0.666	0.541	0.42	0.448	0.498	0.436	0.451	0.328	0.424	0.5	0.193	0.43	0.377	0.561	0.428	0.36	0.502	0.604	0.356	0.512	0.297	0.548
NR_040698	AW046200	AW046200|-|-|8|8 B2|ncRNA	0.159227	-0.523535	0.0343636	0.866533	1	0.98579	0.14	0.229	0.514	0.38	0.366	0.153	0.429	0.523	0.216	0.256	0.414	0.198	0.198	0.135	0.207	0.405	0.185	0.121	0.389	0.226	0.396	0.155
NR_102366	AW112010	AW112010|-|-|19|19 A|ncRNA	0.124507	-0.621523	2.15811	1	1	0.463805	0.135	0	0	0	0.071	0	0.086	0.078	0	0.029	0.029	0.048	0.077	0.033	0	0.041	0	0	0.068	0.219	0.383	0
NM_001033530	AW146154	AW146154|AI451288|-|7|7 B3|protein-coding	-0.236311	-0.123585	-0.0896903	0.358517	0.711145	0.881188	2.102	2.633	1.713	2.027	2.094	1.656	1.57	1.658	2.092	1.927	1.351	1.723	1.962	2.084	2.051	1.636	1.351	1.961	1.637	2.057	1.673	2.004
NM_001104646	AW209491	AW209491|-|-|13|13 A1|protein-coding	0.0529474	-0.0900907	0.0295509	0.817392	0.704078	0.955789	9.428	7.656	11.143	12.387	10.198	9.519	10.843	8.828	9.84	10.465	11.175	10.715	11.055	8.167	8.847	10.179	8.126	9.143	9.28	9.181	11.158	9.526
NR_045086	AW495222	AW495222|-|-|13 C3|13|ncRNA	-0.938205	-0.821697	-0.548834	0.389864	1	0.741082	0.165	0.241	0.162	0.3	0.317	0.12	0.023	0.254	0.057	0.047	0.21	0.156	0.125	0.133	0.098	0.101	0.179	0.082	0.112	0.148	0.195	0.122
NR_045702	AW549542	AW549542|-|-|5 F|5|ncRNA	NA	NA	NA	1	1	1	0	0	0	0	0	0	0	0	0	0	0	0	0	0	0	0	0	0	0	0	0	0
NM_145930	AW549877	AW549877|AI195826|-|15|15 A1|protein-coding	-0.165038	-0.176951	-0.0581956	0.435375	0.477373	0.911713	24.037	26.693	24.368	21.124	24.649	22.524	20.332	23.44	23.576	19.904	23.901	15.965	23.276	24.584	23.303	15.565	17.233	20.674	22.888	22.262	25.144	17.776
NM_178737	AW551984	AW551984|3222402N16|-|9|9 A5.1|protein-coding	-0.710515	-0.458043	0.583539	0.293155	1	0.327227	0.11	0.201	0.252	0.133	0.192	0.28	0.036	0.098	0.168	0.058	0.186	0.173	0.118	0.124	0.145	0.104	0.109	0.236	0.179	0.323	0.277	0.37
NM_001033532	AW554918	AW554918|4921538P22|AI461742|Kiaa1328|mKIAA1328|-|18|18 A2|protein-coding	0.391708	0.0457842	0.00243302	0.030989	0.880339	0.996606	3.288	3.508	3.566	3.189	3.295	4.205	5.999	3.826	4.047	4.467	4.581	4.473	3.955	3.283	3.231	4.89	2.864	3.219	3.064	3.335	2.903	4.255
NR_110489	AW822252	AW822252|C230063B02|-|X|X A5|ncRNA	-1.20065	-1.4926	-0.877964	1	1	1	0	0.159	0.071	0	0.025	0	0.041	0	0.017	0.021	0.021	0	0	0.024	0	0	0.039	0.024	0.025	0	0	0.072
NM_001081136	Awat1	Awat1|Dgat2l3|-|X|X C3|protein-coding	NA	NA	NA	1	1	1	0	0	0	0	0	0	0	0	0	0	0	0	0	0	0	0	0	0	0	0	0	0
NM_177746	Awat2	Awat2|9430062J17Rik|ARAT|Dgat2l4|WS|-|X|X C3|protein-coding	0.728883	-0.148707	0.012651	0.226642	1	0.994771	0.325	0.248	1.073	0.588	0.934	0.743	1.826	0.485	0.69	1.02	1.608	1.17	1.158	0.361	0.442	1.167	0.277	0.273	0.772	0.437	1.034	0.359
NM_001346967	Axdnd1	Axdnd1|9430070O13Rik|Gm979|-|1|1 G3|protein-coding	0.822195	0.191083	1.34256	0.0730108	1	0.0154685	0.155	0.169	0.331	0.255	0.221	0.384	0.774	0.421	0.42	0.333	0.292	0.398	0.319	0.225	0.2	0.575	0.212	0.181	0.998	0.592	0.259	0.572
NM_001159598	Axin1	Axin1|AI316800|Axin|Fu|Kb|Ki|fused|kinky|knobbly|-|17 A3.3|17 13.07 cM|protein-coding	0.0726635	0.179117	0.0696195	0.708628	0.134805	0.867693	10.949	9.987	11.685	13.541	10.868	11.863	11.269	10.85	13.09	12.382	9.928	14.1	11.984	11.085	12.071	13.911	13.237	14.195	11.605	10.899	9.491	13.974
NM_015732	Axin2	Axin2|Axi1|Axil|Conductin|-|11 E1|11 71.83 cM|protein-coding	0.0939919	0.448285	0.188373	0.859701	0.128385	0.81369	10.496	8.877	5.849	6.794	6.228	6.938	7.466	11.121	7.59	9.391	4.058	8.441	7.327	11.191	11.038	8.451	11.37	11.626	8.335	10.09	4.513	10.274
NM_001190975	Axl	Axl|AI323647|Ark|Tyro7|Ufo|-|7 A3|7 14.02 cM|protein-coding	-0.190835	-0.00433026	0.0238743	0.0579316	0.984992	0.957297	46.651	47.934	49.346	61.295	54.631	47.275	40.368	44.609	45.398	44.671	46.566	45.918	45.828	57.151	53.359	44.238	52.947	46.403	51.495	52.111	52.133	42.923
NM_145229	AY074887	AY074887|Mcpr1|-|9|9 B|protein-coding	-0.93205	-1.26388	-2.17492	1	1	1	0	0.164	0.055	0	0.079	0.082	0.032	0	0.052	0.032	0.064	0	0.085	0.036	0.044	0	0	0	0	0.04	0	0
NM_194347	AY358078	AY358078|-|-|14|14 C1|protein-coding	0.0919227	0.0453874	-0.234812	0.916592	1	0.885436	0.324	0.158	0.423	0.587	0.32	0.157	0.213	0.373	0.321	0.279	0.32	0.585	0.204	0.192	0.277	0.417	0.351	0.518	0.182	0.252	0.408	0.213
NR_033559	AY512915	AY512915|-|-|6|6 D2|ncRNA	NA	NA	NA	1	1	1	0	0	0	0	0	0	0	0	0	0	0	0	0	0	0	0	0	0	0	0	0	0
NR_033588	AY512931	AY512931|-|-|8|8 B1.1|ncRNA	NA	NA	NA	1	1	1	0	0	0	0	0	0	0	0	0	0	0	0	0	0	0	0	0	0	0	0	0	0
NR_131974	AY702102	AY702102|STDP1|-|2|2 H3|ncRNA	NA	NA	NA	1	1	1	0	0	0	0	0	0	0	0	0	0	0	0	0	0	0	0	0	0	0	0	0	0
NR_131975	AY702103	AY702103|STDP2|-|17|17 C|ncRNA	NA	NA	NA	1	1	1	0	0	0	0	0	0	0	0	0	0	0	0	0	0	0	0	0	0	0	0	0	0
NM_001007582	AY761184	AY761184|CRS1C-3|CRS1C-6|-|8|8 A2|protein-coding	-0.866729	-0.34949	0.1545	1	1	1	0.105	0	0.155	0	0	0	0.045	0	0	0	0.089	0	0.06	0.051	0.125	0	0	0	0	0	0.149	0.078
NM_001012640	AY761185	AY761185|-|-|8|8 A2|protein-coding	NA	NA	NA	1	1	1	0	0	0	0	0	0	0	0	0	0	0	0	0	0	0	0	0	0	0	0	0	0
NM_001012726	Aym1	Aym1|-|-|5 F|5 55.54 cM|protein-coding	NA	NA	NA	1	1	1	0	0	0	0	0	0	0	0	0	0	0	0	0	0	0	0	0	0	0	0	0	0
NM_013478	Azgp1	Azgp1|Zag|-|5 G2|5 76.92 cM|protein-coding	0.220193	-0.60725	-0.243562	1	1	1	0	0	0.029	0	0.042	0	0.068	0	0.014	0	0	0.028	0.023	0.019	0	0.024	0	0	0	0	0	0.059
NM_001286507	Azi2	Azi2|AA410145|AZ2|-|9|9 F3|protein-coding	-0.163003	-0.0153396	-0.197321	0.394829	0.9561	0.516337	12.165	11.377	9.645	13.324	9.822	10.752	8.697	10.326	11.067	10.196	9.777	10.438	9.078	9.587	10.303	11.615	12.287	12.695	7.946	9.67	9.256	11.211
NM_018745	Azin1	Azin1|1700085L02Rik|AZI|Oazi|Oazin|-|15|15 B3.1|protein-coding	-0.0631327	-0.338339	0.311834	0.805201	0.00334333	0.217548	62.82	67.025	74.077	68.571	69.851	64.102	60.688	61.262	62.79	59.417	87.947	54.024	56.832	52.686	54.965	52.569	44.09	54.655	73.673	70.784	108.873	69.049
NM_172875	Azin2	Azin2|4933429I20Rik|Adc|Azi2|B930082O19|ODC-p|Odcp|-|4|4 D2.2|protein-coding	-0.0448166	-0.121987	-0.0434533	0.892927	0.592968	0.918443	11.248	9.098	10.748	11.688	10.893	10.563	14.066	9.251	7.943	9.419	11.05	9.889	11.564	11.195	9.372	8.93	8.202	8.61	9.684	9.261	11.34	9.552
NM_001256060	B020004C17Rik	B020004C17Rik|-|-|14|14 C3|protein-coding	NA	-0.393352	NA	1	1	1	0	0	0	0	0	0	0	0	0	0	0	0	0	0	0	0	0	0.011	0	0	0	0
NM_001033790	B020004J07Rik	B020004J07Rik|-|-|4|4 C6|protein-coding	NA	NA	NA	1	1	1	0	0	0	0	0	0	0	0	0	0	0	0	0	0	0	0	0	0	0	0	0	0
NR_045946	B020014A21Rik	B020014A21Rik|-|-|10 A1|10|ncRNA	NA	NA	NA	1	1	1	0	0	0	0	0	0	0	0	0	0	0	0	0	0	0	0	0	0	0	0	0	0
NR_045950	B020018J22Rik	B020018J22Rik|-|-|12 F1|12|ncRNA	NA	NA	NA	1	1	1	0	0	0	0	0	0	0	0	0	0	0	0	0	0	0	0	0	0	0	0	0	0
NM_001033769	B020031M17Rik	B020031M17Rik|-|-|13|13 D2.3|protein-coding	NA	NA	NA	1	1	1	0	0	0	0	0	0	0	0	0	0	0	0	0	0	0	0	0	0	0	0	0	0
NR_028263	B130006D01Rik	B130006D01Rik|-|-|11|11 D|ncRNA	NA	0.903575	0.122208	1	1	1	0	0	0	0	0	0	0	0	0	0	0	0	0	0	0	0.01	0.007	0.016	0	0	0	0.012
NR_045850	B130024G19Rik	B130024G19Rik|-|-|7|7 C|ncRNA	1.51164	1.52294	1.90006	1	1	1	0	0	0	0.053	0.015	0.032	0.025	0.033	0.06	0.037	0.049	0.02	0.033	0.028	0.017	0.035	0.071	0.043	0.044	0.047	0.021	0.086
NR_040375	B130034C11Rik	B130034C11Rik|-|-|16 C3.3|16|ncRNA	0.0448315	0.0167324	0.436548	0.933357	1	0.501792	0.67	0.773	0.957	1.078	0.973	0.812	0.693	0.899	1.276	0.785	0.788	0.947	0.969	0.918	0.771	0.749	0.801	1.015	0.659	0.942	1.793	1.209
NR_131103	B230110G15Rik	B230110G15Rik|-|-|6|6 G1|ncRNA	NA	NA	NA	1	1	1	0	0	0	0	0	0	0	0	0	0	0	0	0	0	0	0	0	0	0	0	0	0
NR_110475	B230112J18Rik	B230112J18Rik|-|-|5|5 F|ncRNA	-0.464549	-0.339108	-0.265949	0.537956	1	0.875324	0.618	0.675	0.454	0.639	0.692	0.674	0.298	0.203	0.423	0.342	0.56	0.873	0.449	0.512	0.47	0.484	0.466	0.525	0.179	0.475	0.875	0.521
NM_026592	B230118H07Rik	B230118H07Rik|NWC|-|2 E2|2 53.83 cM|protein-coding	0.167296	-0.221376	0.113361	0.586116	0.293526	0.88055	21.517	23.521	33.352	32.969	28.763	27.626	34.868	25.832	24.362	28.965	43.889	28.363	26.152	23.847	22.429	27.368	18.776	22.399	25.862	22.661	43.661	23.324
NR_045454	B230119M05Rik	B230119M05Rik|-|-|X|X E3|ncRNA	1.15089	1.41169	1.54423	1	1	1	0	0	0.118	0	0.056	0	0.091	0.062	0.055	0.092	0.045	0.151	0.121	0.104	0.19	0.065	0.065	0.027	0.027	0.144	0.189	0.04
NR_033532	B230206H07Rik	B230206H07Rik|-|-|7|7 F5|ncRNA	-1.9016	-1.42168	-1.63088	1	1	1	0	0	0.013	0.032	0	0	0	0	0	0	0	0	0	0	0.011	0	0	0	0	0	0	0
NR_038028	B230208H11Rik	B230208H11Rik|-|-|10|10 A2|ncRNA	0.129989	-0.199538	0.363773	0.888731	1	0.76662	0.289	0.158	0.601	0.261	0.377	0.525	0.549	0.166	0.363	0.414	0.713	0.34	0.463	0.302	0.142	0.586	0.273	0.286	0.316	0.466	0.817	0.355
NR_045727	B230209E15Rik	B230209E15Rik|-|-|7|7 C|ncRNA	-1.3777	-0.850534	1.03231	1	1	1	0	0	0	0.092	0.013	0	0	0	0.017	0	0	0	0	0.012	0	0	0	0.025	0.013	0.027	0.036	0.019
NR_045281	B230214G05Rik	B230214G05Rik|B230214G05|-|15|15 E3|ncRNA	0.593293	0.160368	-0.358683	1	1	1	0	0	0.014	0	0	0	0.008	0	0.013	0.008	0.008	0	0	0.009	0	0.023	0	0	0.01	0	0	0
NR_037993	B230216N24Rik	B230216N24Rik|-|-|1|1 D|ncRNA	-0.0948511	-1.12145	-0.96463	1	1	1	0	0.049	0.065	0.08	0.139	0.048	0.019	0.051	0.061	0.038	0.094	0.126	0.05	0.043	0	0.027	0.036	0.022	0.067	0.024	0.031	0
NM_001080935	B230217C12Rik	B230217C12Rik|AI840637|-|11|11 D|protein-coding	0.0162667	0.0553678	0.0905853	0.974878	0.906489	0.929703	8.867	6.173	5.186	3.833	4.567	4.763	6.846	5.884	5.14	4.821	6.424	4.644	6.668	5.93	5.743	5.431	4.818	5.858	6.673	5.344	5.872	4.983
NR_040316	B230217O12Rik	B230217O12Rik|-|-|19|19 D2|ncRNA	0.266167	0.0821491	0.271463	0.319835	0.816352	0.543021	0.991	1.346	1.416	1.696	1.848	1.489	1.845	1.601	1.486	1.854	2.029	1.683	1.788	1.463	1.473	1.762	1.304	1.406	1.341	1.629	2.047	1.818
NM_181278	B230219D22Rik	B230219D22Rik|AA119856|D530037I19Rik|-|13|13 B1|protein-coding	0.0188893	-0.137813	-0.0584884	0.937666	0.45628	0.859121	23.172	25.17	22.756	21.076	23.44	20.553	25.36	22.304	22.374	21.641	26.04	19.372	21.558	21.577	22.39	19.711	16.493	20.128	21.068	20.433	21.794	20.5
NR_130962	B230307C23Rik	B230307C23Rik|EG245305|OTTMUSG00000028475|-|16|16 C4|ncRNA	-0.189297	0.0234541	0.453393	0.586985	1	0.18227	1.514	1.839	1.36	1.827	1.253	1.468	1.103	1.257	1.412	1.411	1.531	1.129	1.381	1.362	1.742	1.538	1.571	1.459	1.638	2.061	2.293	1.987
NM_001331202	B230311B06Rik	B230311B06Rik|Gm1695|-|7|7 F2|protein-coding	-0.0384137	-0.352844	-0.355417	0.956212	0.383159	0.749304	4.491	5.55	10.617	7.953	7.607	5.75	11.765	4.042	5.821	5.923	9.175	5.38	5.416	5.665	3.12	5.474	6.659	5.515	4.149	2.891	11.13	2.378
NR_040745	B230312C02Rik	B230312C02Rik|-|-|2|2 H4|ncRNA	NA	0.625647	NA	1	1	1	0	0	0	0	0	0	0	0	0	0	0	0	0	0	0	0.048	0	0.019	0	0	0	0
NR_028382	B230319C09Rik	B230319C09Rik|-|-|6|6 C3|ncRNA	-0.170264	-0.0689858	0.180773	0.907637	1	0.948396	0.062	0.102	0.091	0.056	0.211	0.034	0.144	0.071	0.032	0.067	0.092	0.131	0.193	0.135	0.055	0.094	0.038	0.046	0.172	0.117	0.066	0.069
NR_040765	B230323A14Rik	B230323A14Rik|-|-|9|9 D|ncRNA	1.17472	-0.272259	0.0910614	1	1	1	0.032	0.035	0.047	0	0	0	0.054	0	0.121	0.041	0.014	0.023	0	0	0	0	0.065	0.032	0	0.017	0.068	0
NR_130961	B230354K17Rik	B230354K17Rik|-|-|17|17 B3|ncRNA	0.0144892	0.131727	-0.180383	0.962662	0.514617	0.753348	14.532	17.939	11.951	15.871	13.145	15.287	13.19	14.02	17.115	16.578	11.268	16.845	13.391	15.39	16.628	17.109	15.897	17.422	10.89	14.033	7.902	17.269
NM_009735	B2m	B2m|Ly-m11|beta2-m|beta2m|-|2 E5|2 60.55 cM|protein-coding	-0.327705	-0.047621	0.365429	0.292847	0.92001	0.523771	323.505	370.394	278.56	303.204	233.728	184.204	280.166	241.869	164.915	257.218	187.839	207.73	294.005	349.454	308.212	176.426	258.46	223.322	376.558	416.638	405.741	194.929
NR_030695	B330016D10Rik	B330016D10Rik|-|-|4|4 D3|ncRNA	-0.242879	-0.306543	-0.00306137	0.348071	1	0.99817	1.336	1.141	1.356	0.923	1.105	1.298	0.893	0.949	1.024	1.191	1.069	0.926	0.825	0.963	0.977	1.036	0.887	1.083	1.228	1.007	1.616	0.735
NM_020026	B3galnt1	B3galnt1|B3galt3|b3GT3|-|3|3 E1|protein-coding	-0.336597	-0.214715	-0.314428	0.117184	0.429119	0.363613	8.775	10.753	7.279	9.28	7.522	6.397	5.673	6.877	7.343	6.527	7.4	5.498	6.392	8.351	7.775	5.897	6.422	7.494	5.257	6.776	7.636	6.12
NM_178640	B3galnt2	B3galnt2|A930105D20Rik|C80633|D230016N13Rik|-|13|13 A1|protein-coding	0.256643	0.0827985	0.143607	0.0132388	0.689039	0.644636	3.532	3.721	3.893	3.61	3.851	3.868	4.529	4.815	4.393	4.21	4.329	4.639	4.161	3.01	3.869	4.393	3.557	4.559	4.273	3.167	3.893	4.595
NM_020283	B3galt1	B3galt1|beta3Gal-T1|-|2|2 C1.3|protein-coding	-0.0998928	0.00183593	-0.225394	0.697411	0.994639	0.48733	5.275	4.968	3.928	4.675	4.868	4.64	4.275	4.869	5.382	4.113	3.509	4.194	4.743	5.058	5.147	4.356	4.056	4.583	4.183	4.285	2.885	4.175
NM_020025	B3galt2	B3galt2|-|-|1|1 F|protein-coding	-0.32648	0.114199	-0.387667	0.548093	1	0.624552	0.434	0.449	0.302	0.207	0.275	0.324	0.159	0.171	0.399	0.285	0.203	0.371	0.207	0.265	0.385	0.362	0.376	0.554	0.127	0.314	0.218	0.337
NM_019420	B3galt4	B3galt4|Gal-T2|Galt2|-|17|17 B1|protein-coding	-0.0132228	-0.296573	-0.192139	0.97429	0.241577	0.726852	1.593	1.741	2.292	2.583	2.794	2.099	2.596	1.641	1.945	2.284	2.163	2.204	1.785	1.492	1.748	1.881	1.859	1.792	1.679	2.287	1.786	1.568
NM_033149	B3galt5	B3galt5|1190002B21Rik|AU045265|b3Galt-V|-|16|16 C4|protein-coding	0.0388673	-0.236554	-0.0216351	0.957006	0.659515	0.988546	0.436	0.605	0.711	1.194	1.263	1.427	0.657	0.783	1.644	1.09	0.712	0.834	0.705	0.869	0.617	1.109	0.734	0.638	0.78	1.358	0.648	0.731
NM_080445	B3galt6	B3galt6|BB129894|GalTII|-|4|4 E2|protein-coding	-0.229151	-0.253366	-0.313627	0.187938	0.171985	0.133308	4.345	3.967	3.862	4.654	3.939	3.656	2.855	3.387	3.903	3.073	4.126	3.288	2.994	3.163	3.399	2.717	3.832	3.967	2.906	3.084	3.733	2.811
NM_029792	B3gat1	B3gat1|0710007K08Rik|AI846286|GlcAT-P|Glcatp|Hnk1|-|9|9 A4|protein-coding	-0.461632	-0.0931777	-0.419625	0.270453	0.838816	0.540252	8.586	16.399	11.741	13.828	14.579	16.645	4.418	9.012	14.758	13.796	6.726	10.707	7.896	12.661	16.064	8.556	15.804	14.412	4.529	14.288	6.728	14.244
NM_172124	B3gat2	B3gat2|GlcAT-S|Glcats|-|1|1 A5|protein-coding	-0.187656	0.385451	-0.160438	0.817644	0.435723	0.878966	2.798	3.755	2.18	1.457	1.865	3.327	0.701	1.989	4.659	2.165	2.705	1.358	1.972	5.145	2.182	3.535	3.803	3.267	1.95	3.046	1.446	2.447
NM_024256	B3gat3	B3gat3|2810405M13Rik|-|19|19 A|protein-coding	-0.0515777	-0.0149363	0.17292	0.787697	0.935739	0.529445	22.522	21.724	26.04	27.342	25.338	21.566	19.859	20.033	24.312	24.71	22.532	27.098	24.599	21.748	21.344	22.749	26.639	23.402	21.933	25.68	31.895	24.721
NM_001081204	B3glct	B3glct|B3galtl|Gm1057|-|5|5 G3|protein-coding	-0.0702638	0.023012	0.206549	0.633716	0.917261	0.50463	9.278	9.134	8.123	8.252	8.092	8.232	7.944	8.241	8.594	7.8	8.007	7.86	8.395	9.72	8.161	8.834	7.361	8.68	11.536	9.513	8.163	8.426
NM_001169114	B3gnt2	B3gnt2|AA408337|AA409404|AW260308|B3Galt6|B3gnt1|BGnT-1|BGnT-2|BGnT1|BGnT2|Beta3gnt|-|11 A3.2|11 14.22 cM|protein-coding	-0.0355726	-0.195638	0.233749	0.941828	0.520647	0.713147	2.701	2.708	4.462	5.588	4.726	3.655	4.354	3.596	3.048	2.962	5.313	3.745	3.173	3.221	3.437	4.047	3.183	3.331	4.489	3.412	5.982	4.033
NM_028189	B3gnt3	B3gnt3|2210008L19Rik|-|8|8 B3.3|protein-coding	0.73741	0.310914	-1.04311	0.502901	1	0.697176	0	0.054	0.037	0.045	0.169	0.081	0.169	0.086	0.119	0.064	0.116	0.141	0.099	0.06	0.074	0.182	0.051	0.049	0	0.04	0.071	0.018
NM_198611	B3gnt4	B3gnt4|1010001G17Rik|BGnT-4|-|5|5 F|protein-coding	0.557026	-0.185365	0.0888571	0.199657	1	0.937131	1.287	1.126	2	1.931	1.404	1.404	3.577	1.1	1.525	1.915	2.99	2.053	1.77	0.818	1.023	2.174	0.762	1.385	1.135	1.01	2.136	1.982
NM_054052	B3gnt5	B3gnt5|beta3GnT5|-|16|16 A3|protein-coding	-0.214453	-0.299306	-0.136211	0.142578	0.407471	0.672637	10.258	11.289	10.038	10.159	10.674	9.306	7.59	7.604	10.542	9.109	9.809	8.174	10.604	9.82	10.555	6.651	4.286	7.197	7.697	10.91	9.551	7.997
NM_001081167	B3gnt6	B3gnt6|BC039789|Core-3|Core3|-|7|7 E1|protein-coding	1.02527	1.00416	2.34277	1	1	0.261377	0	0	0.016	0	0.035	0	0.028	0.025	0.038	0.019	0	0.031	0	0.021	0.013	0.04	0.018	0.044	0.034	0.071	0.094	0.033
NM_145222	B3gnt7	B3gnt7|C330001H22Rik|beta-3GnT7|-|1|1 C5|protein-coding	-0.644291	-0.457309	-0.944214	0.119525	1	0.119133	0.363	0.419	0.459	0.62	0.432	0.396	0.213	0.162	0.442	0.356	0.265	0.185	0.354	0.253	0.298	0.295	0.401	0.28	0.133	0.434	0.143	0.164
NM_001036740	B3gnt8	B3gnt8|B3galt7|B7galt7|BC025206|-|7|7 A3|protein-coding	0.323152	0.117294	0.671817	0.811536	1	0.746007	0.036	0	0.183	0	0.186	0.116	0.27	0.163	0.122	0.122	0.105	0.1	0.1	0.086	0.105	0.281	0.101	0.106	0.162	0.076	0.302	0.105
NM_178879	B3gnt9	B3gnt9|3-Gn-T9|B3gnt9-ps|BGnT-9|C76565|C76566|beta-1|beta3Gn-T9|-|8|8 D3|protein-coding	-0.968485	-0.634847	-0.520484	0.0398207	1	0.557713	0.449	0.712	1.239	1.994	1.258	0.711	0.38	0.388	0.493	0.367	0.837	0.715	0.382	0.359	0.705	0.603	1.214	0.69	0.398	1.004	0.891	0.531
NM_178664	B3gntl1	B3gntl1|6030413G23Rik|-|11|11 E2|protein-coding	0.44499	0.360628	0.161845	0.0546106	0.157907	0.817053	2.284	1.993	1.529	2.001	1.859	2.029	2.695	2.817	2.695	2.726	1.739	3.175	2.471	1.986	2.158	3.221	2.056	2.911	2.208	1.864	1.317	3.005
NR_015457	B430010I23Rik	B430010I23Rik|-|-|8|8 A4|ncRNA	NA	0.0875421	0.781799	1	1	1	0	0	0	0	0	0	0	0	0	0	0	0	0	0	0	0.014	0	0.011	0.023	0	0	0
NR_033214	B430212C06Rik	B430212C06Rik|-|-|18|18 E1|ncRNA	1.29436	0.840283	0.907716	0.191713	1	0.658477	0	0.065	0.029	0	0.042	0.065	0.059	0.046	0.089	0.051	0.118	0.155	0.056	0.029	0.047	0.194	0.049	0	0.04	0.032	0.056	0.133
NM_177083	B430306N03Rik	B430306N03Rik|Treml6|-|17|17 C|protein-coding	-1.78771	-1.31132	-1.51745	1	1	1	0	0	0.011	0	0.008	0	0	0	0	0	0	0	0.009	0	0	0	0	0	0	0	0	0
NR_029474	B430319G15Rik	B430319G15Rik|D530025C14Rik|-|9|9 E3.3|ncRNA	0.0649149	-0.0896687	0.278702	0.87115	0.811109	0.48733	0.796	1.053	1.519	1.023	1.457	1.232	1.222	1.329	1.184	0.956	1.516	1.243	1.148	1.198	1.33	1.056	0.86	1.012	1.422	1.251	1.491	1.384
NM_027739	B4galnt1	B4galnt1|4933429D13Rik|Gal-NAc-T|GalNAc-T|GalNAcT|Galgt1|Ggm-2|Ggm2|-|10 D3|10 74.5 cM|protein-coding	-0.513377	0.143727	-0.165317	0.039623	0.781552	0.845922	2.001	2.539	1.656	1.957	2.453	2.182	1.011	1.428	1.852	1.563	1.227	1.706	1.706	2.98	2.028	1.107	3.184	2.553	0.989	2.762	1.824	1.596
NM_008081	B4galnt2	B4galnt2|AI593864|Dlb-1|Dlb1|Galg2|Galgt2|Ggm3|Igf2bp1|-|11 D|11 59.02 cM|protein-coding	-0.388706	0.0875421	NA	1	1	1	0	0	0	0	0	0	0	0	0	0.006	0	0	0.007	0	0	0	0	0.006	0	0	0	0
NM_198884	B4galnt3	B4galnt3|AB114826|B4GalNAcT3|C330047A21|-|6|6 F1|protein-coding	0.144277	0.146361	-0.0989125	1	1	0.98047	0.036	0.058	0.013	0	0.028	0.019	0.008	0.02	0.043	0.038	0.038	0.025	0.04	0.026	0.053	0	0.029	0.026	0.027	0.029	0	0.039
NM_177897	B4galnt4	B4galnt4|BC038881|Gm1095|beta4GalNAcT4|-|7|7 F5|protein-coding	-0.361584	0.0897886	-0.192908	0.174305	0.745833	0.817493	4.827	7.165	4.928	6.561	5.881	6.871	4.247	3.895	6.216	5.662	3.09	4.894	5.628	6.961	6.184	5.192	7.358	6.47	2.536	6.393	3.85	7.715
NM_022305	B4galt1	B4galt1|B-1,4-GalT|B-1,4-GalT1|GalT|Ggtb|Ggtb2|b4Gal-T1|beta-1,4-GalT|beta-1,4-GalT1|beta4Gal-T1|-|4 A5|4 20.46 cM|protein-coding	0.257757	-0.0654995	-0.0280143	0.222384	0.725471	0.960315	4.084	4.061	5.527	4.741	4.802	4.643	6.962	5.373	4.579	4.865	6.345	4.867	4.827	4.223	4.411	4.655	3.944	4.179	4.909	4.206	4.714	3.577
NM_017377	B4galt2	B4galt2|Ggtb2|-|4|4 D2.1|protein-coding	-0.124617	-0.0963226	-0.10065	0.399106	0.491233	0.817325	20.401	20.628	23.483	23.19	23.603	20.839	16.113	18.946	20.781	20.923	23.553	20.28	19.239	19.927	17.764	19.281	23.807	21.552	15.797	18.358	26.142	18.707
NM_020579	B4galt3	B4galt3|9530061M23Rik|AA104562|AW125175|ESTM26|ESTM6|R74981|-|1 H3|1 79.29 cM|protein-coding	-0.0697781	-0.00913306	-0.0328611	0.654924	0.972987	0.944925	15.37	14.045	15.463	15.03	13.052	14.987	13.265	14.895	12.92	14.051	14.581	13.607	12.91	12.272	14.304	12.17	18.412	15.973	12.095	14.189	16.092	12.647
NM_019804	B4galt4	B4galt4|9130402O08Rik|B4galt-IV|b4Gal-T4|beta4Gal-T4|beta4GalT-IV|-|16|16 B4|protein-coding	0.222166	0.0956362	0.240415	0.043937	0.589696	0.232563	29.096	25.861	30.67	32.531	28.877	27.186	35.145	35.334	29.764	32.261	33.785	35.542	35.66	27.359	28.629	34.664	26.543	30.27	36.9	28.246	34.834	31.216
NM_019835	B4galt5	B4galt5|9430078I07Rik|AW049941|AW539721|-|2|2 H3|protein-coding	-0.321992	-0.042503	-0.105854	0.0283462	0.893631	0.820232	8.085	7.748	6.911	5.976	6.729	6.413	5.367	5.959	5.409	5.188	6.064	5.457	5.874	7.228	6.369	5.299	8.714	6.635	6.806	6.774	6.077	5.251
NM_019737	B4galt6	B4galt6|AA536803|AU022389|-|18|18 A2|protein-coding	-0.145503	-0.126064	-0.219277	0.436726	0.592617	0.410671	11.722	12.134	9.851	9.167	9.97	10.289	9.307	9.978	10.291	9.331	9.772	8.167	9.762	9.07	11.378	7.677	9.083	10.098	8.615	9.931	8.128	8.115
NM_146045	B4galt7	B4galt7|-|-|13|13 B1|protein-coding	-0.0204694	-0.0698721	-0.109416	0.920816	0.704506	0.684982	6.723	6.128	6.514	6.642	7.198	5.717	5.704	5.87	6.615	6	7.023	7.084	5.779	5.73	5.731	5.569	6.912	6.854	5.084	5.914	5.841	6.393
NM_175383	B4gat1	B4gat1|1500032M01Rik|B3gnt1|B3gnt6|BETA3GNT1|iGAT|iGNT|-|19|19 A|protein-coding	0.0291583	0.0470587	0.185189	0.884469	0.780403	0.466221	46.162	41.719	41.459	43.577	38.703	37.753	45.9	42.407	37.728	40.884	44.309	41.463	43.222	44.94	41.759	40.061	43.405	40.012	48.553	42.483	50.168	39.946
NR_045448	B630019K06Rik	B630019K06Rik|AI843180|-|X|X A1.1|pseudo	-0.311436	-0.251638	-0.111473	0.121589	0.443186	0.850621	3.261	3.171	3.013	2.752	2.835	2.444	2.267	2.415	2.639	2.35	2.625	1.696	2.378	2.96	3.125	1.573	1.933	2.468	2.479	2.908	3.088	1.876
NR_027959	B830017H08Rik	B830017H08Rik|-|-|16|16 A3|ncRNA	0.031673	-1.63122	-1.0219	1	1	0.750391	0.047	0	0.172	0.085	0.049	0.153	0.138	0	0.032	0.04	0.099	0.198	0	0	0.028	0.028	0.076	0.023	0.047	0.101	0	0
NR_040706	B930018H19Rik	B930018H19Rik|B930018H19|-|8|8 A4|ncRNA	-0.485589	-0.393762	-0.123661	1	1	1	0.049	0	0	0	0.013	0	0	0	0.008	0	0.021	0.017	0.014	0	0.029	0	0.01	0	0.012	0.027	0	0
NR_040705	B930025P03Rik	B930025P03Rik|-|-|8|8 A1.1|ncRNA	0.332039	0.911169	1.14142	1	1	0.549113	0	0	0.037	0.061	0.027	0.019	0.057	0	0.023	0.022	0.043	0.012	0.038	0.049	0.07	0.052	0.028	0.017	0.034	0.027	0.072	0.063
NR_033340	B930059L03Rik	B930059L03Rik|-|-|12|12 F1|ncRNA	-0.0250713	0.370259	0.663147	0.986883	1	0.715056	0.08	0.088	0.176	0	0.126	0.044	0.068	0.092	0.082	0.103	0.068	0.17	0.181	0.019	0.071	0.195	0.195	0.059	0.121	0.172	0.198	0.089
NR_045334	B930092H01Rik	B930092H01Rik|-|-|9|9 B|ncRNA	NA	NA	NA	1	1	1	0	0	0	0	0	0	0	0	0	0	0	0	0	0	0	0	0	0	0	0	0	0
NM_001330780	B9d1	B9d1|AW045994|B9|Eppb9|-|11|11 B2|protein-coding	0.578065	-0.184746	0.217388	0.168498	0.751174	0.828387	17.386	21.091	51.962	38.513	36.711	35.284	70.413	35.345	31.801	41.978	73.165	44.004	36.336	22.808	20.056	49.94	19.241	24.826	30.802	24.569	59.372	33.957
NM_172148	B9d2	B9d2|stumpy|-|7|7 A3|protein-coding	0.0909829	-0.246187	-0.0236491	0.790733	0.263065	0.979487	9.305	9.329	14.354	13.774	11.801	11.494	13.782	8.69	10.711	11.789	15.952	12.749	9.807	8.8	8.366	12.47	8.871	9.73	8.894	8.719	16.308	10.096
NM_080640	Baalc	Baalc|2810457D07Rik|-|15 B3.1|15 15.18 cM|protein-coding	-0.579892	-0.49414	0.14335	0.0108447	0.0531912	0.798832	16.765	16.814	19.64	22.238	26.127	28.476	10.65	12.003	15.582	14.942	19.266	14.005	19.846	15.639	11.894	15.422	14.475	13.159	25.423	21.495	26.065	18.283
NM_007519	Baat	Baat|AI118337|AI158864|BAT|-|4 B1|4 26.51 cM|protein-coding	-1.25356	-1.1815	-1.76361	1	1	1	0.054	0	0	0	0.042	0	0.023	0	0	0	0	0.019	0.046	0	0	0	0	0	0	0	0.019	0
NM_026636	Babam1	Babam1|5430437P03Rik|Merit40|-|8 B3.3|8|protein-coding	0.0489969	-0.167632	-0.177706	0.869259	0.296996	0.663284	34.359	31.203	46.462	44.258	40.77	39.671	43.64	35.255	34.507	36.8	52.879	39.424	34.972	31.661	30.263	39.403	35.21	35.571	31.504	28.497	44.072	29.341
NM_011792	Bace1	Bace1|ASP2|Bace|C76936|-|9|9 A5.2|protein-coding	0.069531	0.176717	0.158727	0.735691	0.0923836	0.510392	16.909	15.456	15.63	19.129	17.343	16.596	15.201	20.035	17.779	18.174	14.608	19.563	16.994	17.491	19.515	18.609	20.591	19.011	20.025	18.135	15.035	18.794
NM_019517	Bace2	Bace2|1110059C24Rik|AEPLC|AI850424|ALP56|ARP1|ASP1|ASP21|BAE2|CDA13|CEAP1|DRAP|-|16|16 C4|protein-coding	0.995097	0.20868	1.77939	0.0068122	0.758231	4.27362e-06	10.318	10.107	28.439	17.641	19.703	20.324	52.143	28.464	22.944	30.037	46.176	29.179	27.453	18.067	11.161	38.762	11.564	13.49	69.831	30.775	77.547	53.266
NM_007520	Bach1	Bach1|6230421P05Rik|AI323795|-|16|16 C3.3|protein-coding	-0.311638	-0.0303025	0.196018	0.114605	0.923164	0.572807	6.642	9.544	7.668	8.856	9.037	8.889	5.19	6.477	8.951	7.486	6.254	6.206	6.898	9.457	9.054	6.115	8.934	8.192	7.411	11.613	8.009	10.169
NM_001109661	Bach2	Bach2|E030004N02Rik|-|4|4 A5|protein-coding	-0.0967108	0.138436	-0.14991	0.847383	0.683914	0.883636	2.874	2.907	1.827	1.582	2.478	2.907	1.908	2.817	3.016	2.325	1.342	2.227	2.474	2.783	2.728	2.254	2.929	2.717	1.868	2.585	1.085	2.963
NR_026843	Bach2os	Bach2os|-|-|4|4 A5|ncRNA	-0.408512	-0.874243	-0.358683	1	1	1	0	0	0	0	0.016	0	0.013	0	0.011	0	0	0	0	0	0	0	0.013	0	0	0	0.022	0
NM_001285453	Bad	Bad|AI325008|Bbc2|-|19|19 A|protein-coding	0.109446	-0.202823	0.191478	0.762956	0.375477	0.765941	27.876	28.091	45.89	44.599	38.588	38.14	44.431	29.549	33.252	38.119	54.698	38.521	34.247	28.064	28.76	37.927	29.87	30.724	36.851	31.432	60.757	32.58
NM_001171739	Bag1	Bag1|BAG-1|Rap46|-|4|4 A5|protein-coding	0.0748278	-0.0738825	-0.0955036	0.733801	0.778016	0.851177	66.459	64	86.466	101.331	84.567	75.842	78.42	75.346	79.677	81.068	92.817	91.982	74.447	54.073	67.399	86.756	81.249	83.029	63.435	63.341	89.977	68.891
NM_145392	Bag2	Bag2|2610042A13Rik|BC016230|-|1|1 B|protein-coding	0.335057	0.0625342	0.148691	0.0281862	0.83979	0.631537	10.475	11.924	13.634	12.277	12.253	13.282	16.692	12.112	14.893	14.079	18.739	15.882	14.914	9.098	11.68	16.391	10.064	13.927	10.73	11.56	14.835	15.488
NM_013863	Bag3	Bag3|AA407278|Bis|mg638|-|7|7 F3|protein-coding	0.0283748	0.192455	0.30539	0.870614	0.250855	0.158374	23.279	24.587	25.175	25.074	24.24	23.209	26.132	26.978	22.832	24.896	22.342	24.307	26.275	31.269	29.952	22.85	28.969	23.949	32.868	33.016	24.404	24.4
NM_026121	Bag4	Bag4|2410112I15Rik|SODD|-|8|8 A2|protein-coding	-0.163121	-0.212696	-0.164867	0.184316	0.119926	0.396853	6.881	7.212	6.418	7.146	6.831	6.16	5.579	5.806	6.67	6.301	6.287	5.37	6.204	5.763	6.156	5.157	5.375	5.824	5.296	6.147	6.277	5.482
NM_027404	Bag5	Bag5|1600025G07Rik|4930405J06Rik|Bag-5|-|12|12 F1|protein-coding	-0.160242	-0.0247342	0.0749145	0.208822	0.889075	0.806229	17.639	16.899	15.625	18.894	16.347	14.749	12.845	15.607	15.439	14.609	14.551	16.045	15.2	15.909	15.672	15.065	17.596	17.189	15.331	17.333	18.076	16.712
NM_001252469	Bag6	Bag6|2410045D21Rik|AA408914|BAG-6|Bat3|D17H6S52E|G3|Scythe|-|17 B1|17 18.59 cM|protein-coding	0.0230779	0.0910266	-0.145726	0.83428	0.498874	0.390201	47.277	49.488	54.036	49.361	50.777	52.817	51.055	47.615	51.777	53.268	48.592	54.364	47.723	48.136	50.621	52.548	63.847	55.91	42.051	47.632	37.684	48.26
NM_198423	Bahcc1	Bahcc1|B930044J06|BC060615|-|11|11 E2|protein-coding	0.00379429	0.359591	-0.223284	0.994338	0.264252	0.821952	2.437	1.745	1.399	1.282	1.394	1.885	1.608	1.909	2.197	1.792	0.841	1.822	1.573	1.794	2.002	2.205	2.831	2.523	1.079	1.651	0.636	2.278
NM_001045523	Bahd1	Bahd1|AL022997|AW541238|Gm117|mKIAA0945|-|2|2 E5|protein-coding	0.142577	0.193531	0.0634572	0.394829	0.0847484	0.899971	5.083	5.776	5.949	6.248	6.076	6.471	6.332	6.415	6.683	7.338	5.114	7.165	6.022	6.721	6.896	6.339	7.141	6.852	6.828	5.836	4.545	6.518
NM_001037755	Baiap2	Baiap2|IRSp53|R75030|-|11|11 E2|protein-coding	1.15858	0.609904	0.870429	0.00178957	0.208528	0.0419508	3.008	2.87	6.312	2.861	4.639	5.56	14.745	6.771	6.115	7.743	8.665	8.123	7.1	4.03	3.786	11.574	4.699	5.381	7.325	4.282	5.993	9.447
NM_025833	Baiap2l1	Baiap2l1|1300006M19Rik|AI585895|IRTKS|-|5|5 G2|protein-coding	-0.50217	-0.174063	4.32685	0.685889	1	0.00831258	0.065	0.106	0	0.146	0.169	0.071	0.055	0.112	0.033	0.035	0.068	0.103	0.064	0.031	0.124	0.049	0.138	0.072	0.441	0.914	5.676	0.036
NM_177580	Baiap2l2	Baiap2l2|BC048937|-|15|15 E1|protein-coding	-0.215328	-0.0100183	0.0843348	0.732582	1	0.951969	0.203	0.222	0.317	0.23	0.292	0.36	0.269	0.234	0.2	0.273	0.183	0.269	0.302	0.381	0.18	0.232	0.289	0.214	0.193	0.315	0.324	0.3
NM_001163270	Baiap3	Baiap3|Bap3|Gm937|-|17|17 A3.3|protein-coding	-0.479571	0.0862866	1.23349	0.229184	1	0.000172677	0.193	0.31	0.175	0.226	0.219	0.185	0.173	0.195	0.175	0.117	0.154	0.12	0.25	0.362	0.215	0.18	0.193	0.152	0.35	0.604	0.441	0.569
NM_007523	Bak1	Bak1|Bak|N-BAK1|N-Bak|-|17|17 A3.3|protein-coding	0.0396039	-0.0625662	-0.0650821	0.871809	0.773037	0.908532	22.894	19.3	26.311	28.121	25.148	24.255	25.497	20.422	22.989	23.07	29.962	26.817	22.805	18.923	19.236	25.048	27.003	24.478	20.195	19.45	28.935	20.518
NM_026505	Bambi	Bambi|2610003H06Rik|-|18|18 A1|protein-coding	0.574312	0.0731076	0.621624	0.0150618	0.855073	0.0463879	3.6	2.869	5.275	4.92	4.036	3.847	6.036	6.084	4.109	6.088	7.927	5.893	4.839	4.655	3.573	5.481	2.666	4.081	5.641	4.67	8.462	5.277
NR_027919	Bambi-ps1	Bambi-ps1|-|-|2|2 E5|pseudo	0.173407	-0.0789616	0.558889	0.806651	1	0.445361	0.602	0.329	0.569	0.779	0.315	0.375	0.582	0.396	0.398	0.444	0.619	0.76	0.365	0.374	0.407	0.629	0.349	0.554	0.479	0.602	0.883	0.762
NM_001038231	Banf1	Banf1|Baf|Bcrp1|L2bp1/Baf|-|19|19 A|protein-coding	-0.0450987	-0.257463	-0.213175	0.909468	0.226039	0.725008	71.793	74.129	116.598	104.622	101.319	97.09	89.155	64.166	86.32	80.439	133.741	89.372	77.317	60.5	66.934	86.421	85.299	87.741	59.443	63.417	121.353	66.378
NM_001044750	Banf2	Banf2|4930517K23Rik|Baf-L|Baf-like|Gm115|-|2|2 G1|protein-coding	NA	NA	NA	1	1	1	0	0	0	0	0	0	0	0	0	0	0	0	0	0	0	0	0	0	0	0	0	0
NM_001310749	Bank1	Bank1|A530094C12Rik|AI451642|AVIEF|BANK|-|3 G3|3 63.04 cM|protein-coding	-0.116753	-0.944051	-0.710007	0.948214	1	0.803244	0	0.04	0.027	0.033	0.038	0.1	0.046	0	0.05	0.024	0.023	0.039	0.021	0.009	0	0.056	0	0.018	0.009	0.01	0.013	0.027
NM_001110100	Banp	Banp|AA408158|SMAR1|-|8 E1|8 70.82 cM|protein-coding	0.165497	0.184295	0.042409	0.512277	0.382094	0.953187	3.903	3.422	3.611	4.44	3.563	4.351	4.003	4.17	4.968	4.808	2.909	5.071	3.738	3.226	4.173	5.339	4.785	4.781	4.07	4.008	2.467	4.784
NM_027088	Bap1	Bap1|2300006C11Rik|AA989761|AW553466|mKIAA0272|uch-x4|-|14|14 B|protein-coding	-0.0164709	0.0248666	-0.0117355	0.921717	0.889075	0.977035	28.344	28.523	27.954	30.905	28.877	29.198	24.518	26.263	30.82	29.897	26.413	33.035	26.739	23.466	27.103	33.318	31.381	32.367	23.014	27.625	26.589	33.471
NM_007525	Bard1	Bard1|ENSMUSG00000060893|ENSMUSG00000073653|-|1|1 C3|protein-coding	-0.272365	-0.011166	-0.627936	0.60962	0.987803	0.31076	1.643	0.967	0.579	0.574	0.583	0.807	0.662	0.707	0.879	0.719	0.517	0.801	0.713	0.59	0.899	0.984	0.632	1.295	0.647	0.554	0.442	0.504
NM_001164186	Barhl1	Barhl1|Dres115|MBH2|-|2 A3|2 19.38 cM|protein-coding	-1.30765	0.427636	-0.797769	1	1	1	0	0	0.011	0	0.008	0	0	0	0.005	0	0	0	0.026	0	0	0.009	0.006	0	0.008	0	0	0
NM_001005477	Barhl2	Barhl2|E130309B19Rik|MBH1|-|5|5 E5|protein-coding	0.315026	-1.31106	-0.0804718	1	1	1	0	0	0.017	0	0.012	0	0.01	0	0.031	0.01	0	0	0	0	0	0	0.009	0	0.011	0	0.016	0
NM_007526	Barx1	Barx1|-|-|13 A5|13 24.9 cM|protein-coding	-0.521517	-0.98042	-1.8042	1	1	1	0	0.042	0	0	0.06	0.042	0.016	0.044	0.04	0.017	0	0	0	0	0.023	0.023	0.016	0.019	0	0	0	0.028
NM_013800	Barx2	Barx2|2310006E12Rik|Barx2b|-|9|9 A4|protein-coding	2.01662	0.388078	0.901223	0.0183378	1	0.672637	0.029	0	0.151	0.159	0.061	0.064	0.606	0.269	0.11	0.214	0.372	0.207	0.182	0.028	0.035	0.25	0.036	0.058	0.089	0.016	0.186	0.259
NM_027395	Basp1	Basp1|2610024P12Rik|CAP-23|CAP23|Ckap3|NAP-22|NAP22|-|15|15 B1|protein-coding	0.140385	0.423542	-0.643251	0.716368	0.0708474	0.0135011	20.458	18.57	18.992	24.061	18.326	21.882	15.464	25.44	34.493	15.819	18.993	23.804	20.079	29.99	20.572	28.909	24.93	36.926	12.505	14.814	7.593	15.187
NM_016767	Batf	Batf|B-ATF|SFA-2|-|12|12 D2|protein-coding	-1.9016	-1.90757	-0.163523	1	1	1	0	0	0.043	0.105	0	0	0	0	0	0	0	0	0	0	0	0	0	0	0	0.031	0	0.043
NM_028967	Batf2	Batf2|4933430F08Rik|-|19|19 A|protein-coding	-0.0413595	-0.551997	0.440344	1	1	0.86247	0.038	0.084	0.056	0	0.16	0.083	0.243	0.044	0	0.049	0.081	0	0.108	0.037	0.068	0.047	0	0.057	0.116	0.124	0.081	0.085
NM_030060	Batf3	Batf3|9130211I03Rik|Snft|-|1|1 H6|protein-coding	-1.62412	-1.19538	-0.377211	1	1	0.925001	0	0	0.38	0.267	0.155	0.161	0.125	0	0.025	0.064	0.063	0	0.084	0.036	0	0.09	0.09	0.11	0.075	0.04	0.262	0.109
NM_007527	Bax	Bax|-|-|7 B3|7 29.32 cM|protein-coding	-0.271468	-0.197877	-0.294091	0.158093	0.354788	0.297323	123.208	101.661	136.933	142.22	123.652	102.089	70.618	95.569	105.731	96.623	118.156	114.48	89.628	93.043	101.915	87.956	128.642	124.651	92.035	90.675	118.642	78.24
NM_013815	Baz1a	Baz1a|Acf1|B930060C03|BC065123|Gtl5|Wcrf180|cbp146|-|12|12 C1|protein-coding	-0.0552569	0.321547	-0.328358	0.911686	0.378528	0.651966	0.552	0.696	0.587	0.953	0.728	0.769	0.463	0.898	0.914	0.588	0.478	0.75	0.562	0.682	0.844	0.735	1.145	1.258	0.554	0.494	0.247	0.884
NM_011714	Baz1b	Baz1b|C87820|WSTF|Wbscr9|-|5|5 G2|protein-coding	-0.0100082	0.235826	-0.0922221	0.982623	0.283694	0.926464	23.029	20.606	14.515	20.705	17.541	19.75	16.11	20.617	23.373	22.066	10.607	22.227	18.528	19.087	24.695	22.946	24.186	25.715	17.662	20.435	8.79	23.225
NM_054078	Baz2a	Baz2a|AA415431|C030005G16Rik|C78388|Tip5|Walp3|mKIAA0314|-|10|10 D3|protein-coding	0.206187	0.302454	0.0577856	0.506286	0.149166	0.951103	6.303	5.034	4.3	4.004	4.695	5.357	6.159	6.722	6.061	5.744	3.61	5.834	5.231	5.253	6.106	6.178	6.827	6.674	5.565	5.222	2.786	6.309
NM_001001182	Baz2b	Baz2b|5830435C13Rik|BC053917|D2Ertd794e|-|2 C1.1|2 34.18 cM|protein-coding	0.161182	0.43354	0.0320024	0.765685	0.100591	0.982677	2.795	2.452	1.532	2.286	1.874	2.654	2.311	2.874	3.108	2.895	0.988	2.978	2.245	2.814	3.137	3.106	3.169	3.653	2.063	2.266	0.661	4.006
NR_037972	BB014433	BB014433|-|-|8|8 A1.1|ncRNA	NA	NA	NA	1	1	1	0	0	0	0	0	0	0	0	0	0	0	0	0	0	0	0	0	0	0	0	0	0
NR_033565	BB019430	BB019430|-|-|10 B4|10|ncRNA	-1.35049	-1.35514	-0.358683	1	1	1	0	0	0	0	0.021	0	0	0	0	0	0	0	0	0	0	0	0	0	0.02	0	0	0
NR_028391	BB031773	BB031773|-|-|4|4 C6|ncRNA	-0.869597	-1.35514	-1.08002	1	1	1	0	0	0	0	0	0.016	0.006	0	0	0	0	0	0	0	0	0	0	0	0	0	0	0
NR_027893	BB123696	BB123696|-|-|13 A5|13|ncRNA	0.767006	0.0875421	NA	1	1	1	0	0	0	0	0	0	0.019	0	0.016	0	0	0	0.013	0.011	0	0	0	0	0	0	0	0
NR_137201	BB218582	BB218582|-|-|2|2 E3|ncRNA	-0.324858	-0.250969	-0.837262	0.706221	1	0.349416	0.463	0.619	0.492	0.652	0.35	0.281	0.413	0.237	0.353	0.177	0.719	0.255	0.379	0.572	0.335	0.251	0.397	0.331	0.104	0.222	0.328	0.38
NR_038124	BB283400	BB283400|BF465573|Rncr4|-|6|6 A3.3|ncRNA	NA	NA	NA	1	1	1	0	0	0	0	0	0	0	0	0	0	0	0	0	0	0	0	0	0	0	0	0	0
NM_001177573	BB287469	BB287469|-|-|12 D2|12|protein-coding	NA	NA	NA	1	1	1	0	0	0	0	0	0	0	0	0	0	0	0	0	0	0	0	0	0	0	0	0	0
NR_040356	BB557941	BB557941|-|-|2 C1.1|2|ncRNA	0.857723	-0.290258	-2.12173	0.244382	1	0.0646085	0.095	0.208	0.245	0.173	0.349	0.26	0.725	0.164	0.229	0.431	0.424	0.471	0.243	0.184	0.113	0.349	0.077	0.165	0.072	0.026	0.067	0.035
NM_133234	Bbc3	Bbc3|PUMA|PUMA/JFY1|-|7|7 A2|protein-coding	-0.209357	-0.0862667	-0.347988	0.385225	0.790453	0.0827944	8.06	6.26	6.974	8.064	6.35	6.246	4.933	6.585	6.369	6.137	4.49	7.643	5.703	6.282	6.652	4.314	7.6	8.237	5.593	5.125	4.975	5.285
NM_001195348	Bbip1	Bbip1|2310002J21Rik|2610002B11Rik|4930560M04Rik|Ncrna00081|-|19|19 D2|protein-coding	0.0708891	-0.155421	0.0869556	0.779176	0.35178	0.893988	24.611	26.292	34.008	30.365	28.301	26.944	26.229	25.967	27.836	28.524	39.59	29.321	25.856	24.488	25.138	28.051	20.297	26.539	23.284	25.888	41.428	25.248
NM_028377	Bbof1	Bbof1|2900006K08Rik|AI427784|Ccdc176|-|12|12 D1|protein-coding	1.05116	0.295462	0.161121	0.000845308	0.706799	0.882215	1.56	1.417	2.54	1.738	2.184	2.801	6.739	3.395	3.233	3.842	3.292	4.681	2.772	1.578	1.506	6.408	0.955	1.665	1.894	1.887	1.241	3.828
NM_130452	Bbox1	Bbox1|AI874739|-|2|2 E3|protein-coding	1.42252	-0.0115057	0.196109	0.0158843	0.994276	0.904128	1.903	1.411	6.827	3.329	5.095	4.82	22.563	5.082	5.76	6.454	14.818	6.861	7.378	1.607	1.279	9.123	1.009	2.366	3.101	2.223	7.196	4.597
NM_001033128	Bbs1	Bbs1|AI451249|D19Ertd609e|-|19|19 A|protein-coding	0.485144	0.0626021	0.068614	0.0101779	0.844745	0.909723	7.257	8.721	10.609	8.188	9.582	11.367	16.673	11.737	11.677	13.275	11.404	12.563	10.373	7.647	8.949	13.286	8.383	8.718	10.08	8.717	7.532	11.054
NM_027914	Bbs10	Bbs10|1300007O09Rik|AI452285|-|10|10 D1|protein-coding	-0.0183531	-0.14998	0.143825	0.940224	0.464291	0.715056	2.736	3.697	3.42	4.128	3.626	3.73	3.559	2.818	3.464	3.417	3.837	3.598	2.872	3.5	3.272	3.497	2.839	2.834	3.335	3.11	4.494	4.124
NM_001255992	Bbs12	Bbs12|Gm1805|Gm407|Gm721|-|3|3 B|protein-coding	0.0020208	-0.101544	0.265416	0.994416	0.721001	0.471546	2.43	2.071	2.85	2.22	2.553	2.918	2.13	2.845	2.796	2.829	2.397	2.347	2.183	1.854	2.783	2.84	2.027	2.452	2.075	2.845	3.441	3.44
NM_026116	Bbs2	Bbs2|2410125H22Rik|AI447581|-|8|8 C5|protein-coding	0.237272	0.103044	0.109493	0.134245	0.618981	0.738879	8.099	9.497	10.434	11.561	9.906	10.312	13.728	9.867	10.038	12.05	11.539	12.49	11.249	9.945	9.712	13.318	9.459	9.36	11.217	8.904	9.499	11.497
NM_175325	Bbs4	Bbs4|AW537059|AW742241|D9Ertd464e|-|9 B|9 32.01 cM|protein-coding	0.310019	0.260268	0.0474106	0.233846	0.189938	0.954681	10.057	9.365	7.998	10.078	7.824	8.847	11.97	10.28	11.247	12.714	6.588	13.963	10.309	10.246	10.311	13.873	8.898	10.202	9.788	8.747	5.216	12.146
NM_028284	Bbs5	Bbs5|1700049I01Rik|2700023J09Rik|-|2|2 C2|protein-coding	0.481326	-0.138473	0.212591	0.0706802	0.767367	0.681272	3.792	4.552	6.72	6.259	5.424	5.757	10.092	6.455	5.465	6.462	9.033	7.249	6.187	3.775	4.092	7.726	3.034	4.218	5.905	4.103	7.239	6.806
NM_027810	Bbs7	Bbs7|8430406N16Rik|-|3|3 B|protein-coding	0.621333	0.0918539	0.0543687	0.0059788	0.836444	0.93915	7.033	5.871	9.099	8.256	7.504	9.483	17.338	9.952	9.814	11.336	11.883	11.513	9.087	6.341	6.609	14.144	5.9	7.542	8.439	6.373	6.702	9.846
NM_181316	Bbs9	Bbs9|E130103I17Rik|-|9|9 A3|protein-coding	0.427874	0.0509252	0.158379	0.109709	0.901006	0.72968	6.704	7.447	11.852	9.658	8.817	9.788	17.258	8.925	9.632	11.45	13.854	11.001	9.756	8.694	7.722	14.011	7.231	7.815	9.175	7.697	10.639	11.196
NM_027444	Bbx	Bbx|5530401J07Rik|5730403O13Rik|-|16|16 B5|protein-coding	0.319568	0.388996	0.313917	0.436703	0.135935	0.72451	6.856	4.732	3.625	3.902	4.293	5.309	6.35	7.939	6.585	6.219	2.844	5.754	6.138	6.317	6.622	6.488	5.251	6.382	7.724	5.562	2.073	7.586
NR_002445	BC002163	BC002163|-|-|16|16 B4|pseudo	-0.0638987	-0.29844	-0.0230195	0.871637	0.220272	0.981201	35.07	28.782	49.187	53.068	43.143	40.109	38.222	31.012	31.342	37.515	56.18	41.572	36.567	27.111	25.799	39.499	34.796	35.07	34.835	30.534	60.081	30.612
NM_145511	BC003331	BC003331|1810053E15Rik|Odr4|odr-4|-|1|1 G1|protein-coding	-0.0141005	0.21776	0.137981	0.972464	0.371709	0.856793	16.887	15.752	10.969	17.206	11.785	12.52	12.782	15.434	16.001	14.552	9.335	15.74	15.911	17.309	16.681	16.134	13.581	17.769	16.709	16.171	8.747	18.431
NM_183150	BC003965	BC003965|Ccsmst1|-|17|17 A3.3|protein-coding	-0.162652	-0.19169	-0.240928	0.231387	0.0700541	0.399448	9.1	8.605	9.394	11.056	8.947	8.925	6.994	7.759	8.662	8.136	9.668	8.312	7.903	7.504	8.067	7.645	8.148	8.701	6.809	7.126	9.886	6.425
NM_030561	BC004004	BC004004|2400006G15Rik|-|17|17 A3.3|protein-coding	-0.167823	-0.139575	-0.0439683	0.270643	0.353439	0.949963	21.617	22.916	27.556	31.564	26.2	24.818	20.396	20.393	22.671	21.966	27.034	23.951	22.033	23.649	21.43	22.754	26.012	21.672	19.954	21.409	33.442	20.906
NM_024473	BC005537	BC005537|8030460C05Rik|C78201|-|13|13 A3.1|protein-coding	0.0770244	0.0359796	-0.000338548	0.673748	0.871225	0.999545	100.829	106.765	96.158	79.132	95.197	101.751	96.173	103.078	108.851	102.742	101.62	96.783	95.547	104.297	106.527	89.18	91.611	98.759	89.302	100.798	82.633	99.553
NM_001166581	BC005561	BC005561|-|-|5|5 E5|protein-coding	0.164384	0.296381	-0.164396	0.83428	0.526149	0.926505	1.301	0.849	0.43	0.803	0.749	1.089	0.644	1.392	1.362	1.163	0.299	0.991	0.851	0.917	1.313	1.143	0.745	1.369	0.597	0.788	0.2	1.445
NM_144885	BC005624	BC005624|-|-|2|2 B|protein-coding	0.283225	0.0924074	0.0442521	0.163045	0.683385	0.916792	19.552	19.119	24.537	26.565	22.107	24.958	36.072	22.164	23.145	28.035	26.006	29.169	25.167	20.615	21.92	31.084	21.931	22.559	21.548	21.824	21.23	25.443
NR_024085	BC006965	BC006965|-|-|11|11 E2|ncRNA	-0.0226026	0.0124059	-0.923679	0.957006	0.977406	0.0131017	1.127	1.995	1.874	2.089	2.189	1.522	2.122	1.543	1.462	1.64	1.977	1.783	2.021	2.064	1.541	2.094	1.58	1.41	1.046	1.243	0.703	0.594
NR_130965	BC016548	BC016548|-|-|2|2 E2|ncRNA	1.35963	0.587462	-0.703584	1	1	1	0.082	0	0.121	0.149	0.172	0	0.174	0	0.113	0.177	0.174	0.349	0.047	0.119	0.049	0.15	0.134	0.082	0.166	0.044	0.116	0.061
NM_145389	BC016579	BC016579|-|-|16|16 B5|protein-coding	0.476694	0.519853	0.734743	1	1	1	0.048	0	0	0	0.013	0	0.02	0	0.041	0	0.01	0.017	0.014	0	0.014	0.015	0.029	0.024	0.024	0.013	0	0.035
NM_145590	BC017158	BC017158|-|-|7|7 F3|protein-coding	0.0334786	0.0336699	0.229528	0.872556	0.851858	0.104686	9.683	10.075	11.485	10.51	12.069	11.291	12.901	9.898	10.323	11.048	11.197	10.843	11.698	9.737	9.622	12.199	11.769	10.793	12.066	11.98	13.008	11.899
NM_001252549	BC017643	BC017643|-|-|11|11 E2|protein-coding	0.01647	-0.117599	-0.0928047	0.934385	0.42494	0.790794	9.263	9.947	10.948	13.085	10.898	9.975	11.028	9.979	9.707	10.607	11.546	11.337	10.262	8.663	9.551	10.692	8.937	10.13	9.537	8.665	10.865	9.204
NR_003364	BC018473	BC018473|-|-|11|11 E2|ncRNA	0.745977	-0.428421	1.1398	1	1	1	0.032	0	0	0	0.008	0	0.02	0.018	0.011	0	0.007	0.023	0	0.023	0	0.01	0	0	0.024	0.026	0	0.012
NR_033219	BC020402	BC020402|-|-|10 A1|10|ncRNA	-0.00153125	-0.000895592	0.620359	0.99745	1	0.0232017	0.979	0.966	1.386	1.081	1.174	0.964	0.939	0.961	1.113	1.356	1.102	1.08	1.068	1.155	1.003	1.077	1.212	0.994	1.474	1.633	2.012	1.393
NR_033629	BC021767	BC021767|-|-|3|3 F2.1|pseudo	0.947336	1.41423	0.784524	1	1	1	0	0.051	0	0.043	0.012	0	0.01	0.081	0.032	0	0.02	0.05	0.027	0.057	0.014	0.1	0.019	0.023	0.012	0.038	0.033	0.017
NM_145450	BC022687	BC022687|AW050009|C130001I08Rik|Flj20080|-|12 F1|12 61.2 cM|protein-coding	0.4871	-0.0941612	0.413028	0.104042	0.805259	0.282869	11.196	10.414	19.954	16.552	15.603	15.018	27.676	14.795	15.188	18.315	27.859	19.012	15.667	11.595	10.837	19.704	11.559	12.262	18.612	14.342	25.218	17.017
NM_001142968	BC024139	BC024139|6230424I18Rik|-|15|15 D3|protein-coding	1.36481	1.53792	1.486	0.288128	1	0.37565	0.02	0	0	0.144	0.031	0.022	0.126	0.023	0.089	0.043	0.051	0.113	0.034	0.087	0.035	0.146	0.138	0.069	0.081	0.064	0.113	0.059
NR_015583	BC024386	BC024386|BC039766|-|7|7 F5|ncRNA	NA	NA	NA	1	1	1	0	0	0	0	0	0	0	0	0	0	0	0	0	0	0	0	0	0	0	0	0	0
NM_001243888	BC024978	BC024978|-|-|7|7 A3|protein-coding	0.140847	0.344306	0.12538	0.590129	0.162148	0.867722	2.102	2.036	1.92	2.066	2.23	2.391	2.642	2.59	2.306	2.649	2.06	2.483	2.38	2.454	2.471	3.057	3.244	2.857	2.31	1.876	1.595	2.838
NR_030677	BC025920	BC025920|-|-|10|10 C1|pseudo	-0.164451	0.0350585	-0.142527	0.696678	1	0.844309	1.384	1.271	0.793	0.952	1.143	1.117	0.819	1.019	1.1	1.072	0.703	1.271	0.689	1.004	1.065	1.265	1.247	1.481	0.826	0.894	1.019	1.165
NM_001033284	BC026585	BC026585|-|-|1|1 H1|protein-coding	-0.258406	-0.216864	0.338155	0.434602	0.584412	0.0723382	21.473	25.128	22.089	23.695	25.152	26.141	30.249	14.722	15.6	15.961	25.332	17.021	32.947	23.831	13.094	20.291	15.212	15.787	30.437	26.119	33.596	25.818
NM_146082	BC027072	BC027072|-|-|17|17 E1.3|protein-coding	2.08997	0.704912	1.8514	1	1	1	0	0	0	0	0	0	0.004	0	0.011	0	0.031	0	0.006	0	0.006	0.006	0	0	0.011	0	0.007	0.008
NM_153513	BC028528	BC028528|L259|-|3|3 F2.1|protein-coding	-1.13403	-0.665698	-0.424275	0.2862	1	0.845281	0.263	0.072	0.532	1.431	0.93	0.503	0.028	0.076	0.293	0.255	0.39	0.605	0.112	0.159	0.663	0.08	0.481	0.751	0.167	0.355	0.933	0.292
NM_153557	BC029214	BC029214|D930050G13Rik|Paxx|-|2|2 A3|protein-coding	0.0645241	0.108092	0.328431	0.860179	0.730286	0.373832	10.976	8.039	8.979	8.222	8.115	8.138	11.98	8.145	7.208	8.258	10.46	8.404	10.07	11.974	7.871	8.996	9.198	7.528	10.476	9.025	14.166	8.542
NR_015528	BC029722	BC029722|-|-|2 H1|2|ncRNA	-0.185953	-0.0538906	0.143789	0.0410039	0.799739	0.699268	34.056	32.374	37.355	36.038	35.243	31.397	28.307	29.642	28.486	32.818	31.08	30.203	37.981	33.935	33.514	26.42	33.2	30.187	33.105	38.275	45.751	28.615
NM_001164580	BC030336	BC030336|-|-|7|7 F2|protein-coding	-0.104881	-0.15971	-0.0140736	0.697411	0.577753	0.98047	7.764	8.582	6.784	6.568	7.917	6.572	6.73	7.574	7.878	6.346	7.2	5.165	6.865	7.425	8.243	5.265	5.173	5.95	6.692	7.384	7.807	6.186
NM_001287206	BC030499	BC030499|BC037104|Sgk494|-|11|11 B5|protein-coding	0.476426	0.649835	0.354014	1	1	1	0.032	0.035	0	0	0.008	0.018	0.027	0.037	0.028	0.028	0	0.011	0.027	0.008	0.019	0.03	0.02	0.04	0.008	0.044	0.011	0.012
NM_173411	BC030500	BC030500|-|-|8|8 B2|protein-coding	-0.0798384	-1.90757	1.05731	1	1	1	0	0.036	0.024	0	0	0	0	0.038	0.011	0	0.028	0	0	0	0	0	0	0	0.066	0	0.023	0
NM_153544	BC030867	BC030867|-|-|11|11 D|protein-coding	0.164672	-0.273195	-0.598885	0.768383	0.651149	0.348768	1.775	1.196	1.152	0.523	0.906	1.148	1.815	0.902	1.11	1.065	1.433	1.196	0.981	0.599	0.537	1.358	0.737	1.36	0.752	0.4	0.745	0.99
NR_033217	BC030870	BC030870|-|-|8 B3.1|8|ncRNA	NA	-0.393352	NA	1	1	1	0	0	0	0	0	0	0	0	0	0	0	0	0	0.017	0	0	0	0	0	0	0	0
NM_001001181	BC031181	BC031181|-|-|18|18 E2|protein-coding	-0.110095	-0.180467	0.155937	0.645543	0.142607	0.769244	61.004	62.686	79.667	82.125	71.243	65.331	62.95	58.909	57.768	60.731	87.298	59.675	63.873	60.496	60.304	59.328	61.869	59.286	73.183	62.833	106.303	56.989
NR_033221	BC031361	BC031361|-|-|16 B3|16|ncRNA	-0.143069	0.0425692	0.228873	0.648805	0.903692	0.634624	0.71	0.721	0.686	0.901	0.95	0.747	0.574	0.845	0.828	0.766	0.617	0.651	0.789	0.843	0.965	0.781	0.692	0.715	0.856	0.878	0.635	1.176
NM_001254946	BC035044	BC035044|-|-|6|6 F3|protein-coding	NA	-0.393352	1.7547	1	1	1	0	0	0	0	0	0	0	0	0	0	0	0	0	0	0	0.012	0	0	0.03	0	0.014	0
NR_028266	BC037032	BC037032|-|-|15 A1|15|ncRNA	0.247506	0.185438	0.0612863	0.5896	1	0.956712	0.735	0.556	0.449	0.368	0.325	0.37	0.636	0.728	0.434	0.535	0.503	0.503	0.493	0.552	0.535	0.524	0.514	0.527	0.492	0.493	0.336	0.559
NM_153161	BC037034	BC037034|-|-|5|5 G2|protein-coding	0.24057	0.41194	0.0516683	0.594817	0.254668	0.966258	1.794	1.105	1.621	0.672	1.315	2.024	1.351	2.087	2.099	1.845	1.379	1.413	1.354	1.914	1.843	1.986	2.152	2.095	1.533	1.521	0.905	1.766
NM_001305431	BC037156	BC037156|FDC-SP|-|5 E1|5|protein-coding	NA	NA	NA	1	1	1	0	0	0	0	0	0	0	0	0	0	0	0	0	0	0	0	0	0	0	0	0	0
NR_045645	BC037704	BC037704|-|-|19|19 C3|ncRNA	0.0367468	-0.284611	0.160515	0.951337	1	0.879669	0.184	0.659	0.636	0.57	0.535	0.515	0.521	0.452	0.494	0.575	0.622	0.463	0.43	0.393	0.497	0.431	0.415	0.338	0.517	0.508	0.594	0.6
NR_033220	BC039771	BC039771|-|-|2|2 G1|ncRNA	-0.149524	0.583426	0.422816	0.857163	1	0.684241	0.126	0.247	0.129	0.182	0.197	0.164	0.149	0.116	0.164	0.205	0.138	0.142	0.242	0.328	0.193	0.306	0.285	0.174	0.241	0.243	0.142	0.26
NR_040670	BC039966	BC039966|-|-|4|4 E2|ncRNA	1.21168	-0.756556	0.525324	1	1	1	0	0	0	0	0.105	0	0.213	0.116	0.034	0	0.085	0	0.057	0	0.06	0	0	0	0.102	0	0	0.074
NR_131112	BC042761	BC042761|-|-|12|12 C1|ncRNA	NA	NA	NA	1	1	1	0	0	0	0	0	0	0	0	0	0	0	0	0	0	0	0	0	0	0	0	0	0
NR_131060	BC046251	BC046251|-|-|7 C|7|ncRNA	0.936952	-0.0368391	0.0153113	0.330856	1	0.99636	0.013	0.055	0.25	0.046	0.033	0.096	0.25	0.116	0.069	0.146	0.24	0.125	0.093	0.049	0.052	0.223	0.026	0.044	0.083	0.034	0.089	0.121
NM_173022	BC048403	BC048403|E030027L10|-|10|10 D2|protein-coding	-0.23703	-0.0327939	-0.240992	0.159061	0.904832	0.381088	2.669	2.734	2.097	2.522	2.633	2.306	1.866	1.988	2.41	2.044	2.231	2.051	2.499	2.613	2.562	2.107	2.249	2.345	1.8	2.268	2.139	1.896
NM_177631	BC048502	BC048502|-|-|15|15 F3|protein-coding	1.10833	-2.21168	1.73616	1	1	1	0	0	0.054	0	0.038	0.08	0.062	0.168	0	0.157	0.062	0	0	0	0	0	0	0	0.037	0.039	0.104	0.27
NM_001001185	BC048507	BC048507|-|-|13|13 B3|protein-coding	0.275162	-0.192731	0.15967	0.516057	0.67394	0.892064	6.672	8.445	18.512	16.845	13.174	13.021	14.922	12.012	13.146	13.748	21.925	15.691	10.535	7.81	10.337	15.676	10.372	11.004	9.992	9.737	22.501	12.249
NM_001001179	BC048546	BC048546|Ovos|-|6|6 F3|protein-coding	0.632061	-0.874243	-1.08002	1	1	1	0.011	0	0	0	0	0	0.014	0	0.004	0	0.005	0	0.006	0	0	0	0	0	0	0	0	0
NM_001004192	BC048562	BC048562|-|-|9|9 F2|protein-coding	NA	NA	NA	1	1	1	0	0	0	0	0	0	0	0	0	0	0	0	0	0	0	0	0	0	0	0	0	0
NR_045280	BC048602	BC048602|-|-|15 B3.1|15|ncRNA	NA	-0.393352	NA	1	1	1	0	0	0	0	0	0	0	0	0	0	0	0	0	0	0	0	0.029	0	0	0	0	0
NM_001033485	BC048644	BC048644|-|-|8|8 E1|protein-coding	-0.61537	-0.26175	-0.244891	1	1	1	0.046	0	0.034	0	0.012	0	0.01	0	0.016	0.01	0.01	0.016	0.026	0.011	0	0.014	0.009	0.023	0	0.037	0	0.017
NM_177738	BC048671	BC048671|-|-|6|6 D1|protein-coding	-1.35049	-1.35514	-1.08002	1	1	1	0	0	0	0	0.024	0	0	0	0	0	0	0	0	0	0	0	0	0	0	0	0	0
NM_183143	BC048679	BC048679|-|-|7|7 D3|protein-coding	NA	NA	NA	1	1	1	0	0	0	0	0	0	0	0	0	0	0	0	0	0	0	0	0	0	0	0	0	0
NM_001198971	BC049352	BC049352|-|-|9 A5.2|9|protein-coding	NA	NA	NA	1	1	1	0	0	0	0	0	0	0	0	0	0	0	0	0	0	0	0	0	0	0	0	0	0
NM_178776	BC049715	BC049715|-|-|6|6 G1|protein-coding	1.2439	0.393776	0.612987	0.0455398	1	0.663284	0.092	0.151	0.27	0.166	0.144	0.251	0.68	0.317	0.284	0.415	0.389	0.422	0.13	0.2	0.136	0.532	0.187	0.228	0.372	0.173	0.13	0.373
NM_199150	BC049730	BC049730|Lypd10|-|7|7 A3|protein-coding	NA	NA	NA	1	1	1	0	0	0	0	0	0	0	0	0	0	0	0	0	0	0	0	0	0	0	0	0	0
NM_177567	BC049762	BC049762|4930503F14|-|11|11 B1.3|protein-coding	-0.289917	-0.447538	0.1854	0.750496	1	0.916059	0.238	0.325	0.525	0.646	0.622	0.779	0.654	0.137	0.326	0.256	0.655	0.42	0.303	0.403	0.352	0.181	0.29	0.707	0.602	0.384	0.927	0.351
NM_001040700	BC051019	BC051019|AA571491|D7H11orf16|ICRFP703B1614Q5.5|-|7|7 E3|protein-coding	1.38893	-0.125529	0.231729	0.0495088	1	0.902184	0.27	0.354	1.588	1.027	0.833	1.208	5.778	1.087	0.99	1.464	2.927	1.221	1.376	0.274	0.416	2.173	0.143	0.375	0.574	0.48	1.778	1.136
NM_001163855	BC051142	BC051142|NG8|TSBP|Tesb|Tesbp|-|17 18.0 cM|17 B1|protein-coding	-0.257938	-0.612076	0.638484	0.816845	1	0.573519	0.034	0.258	0.173	0.183	0.264	0.147	0.185	0.116	0.092	0.073	0.128	0.095	0.057	0.179	0.06	0.103	0.055	0.134	0.136	0.254	0.215	0.398
NR_045146	BC051226	BC051226|-|-|17 B1|17|ncRNA	-0.0980969	0.0127905	-0.557371	0.796918	1	0.305771	1.932	2.657	2.839	3.159	2.705	2.379	2.24	2.079	2.307	2.574	3.087	2.026	2.752	2.652	2.25	2.773	2.708	2.316	1.009	1.879	2.78	1.15
NR_046183	BC051537	BC051537|-|-|17 B1|17|ncRNA	NA	-0.393352	NA	1	1	1	0	0	0	0	0	0	0	0	0	0	0	0	0.018	0	0	0	0	0	0	0	0	0
NM_199312	BC051628	BC051628|1700026M20Rik|Fndc11|-|2|2 H4|protein-coding	0.456384	-0.137476	-0.0306437	0.504539	1	0.988165	0.304	0.456	0.307	0.206	0.298	0.497	0.851	0.262	0.455	0.327	0.354	0.536	0.494	0.275	0.112	0.532	0.308	0.15	0.384	0.307	0.511	0.084
NM_199148	BC051665	BC051665|-|-|13|13 B2|protein-coding	NA	NA	NA	1	1	1	0	0	0	0	0	0	0	0	0	0	0	0	0	0	0	0	0	0	0	0	0	0
NM_207264	BC052040	BC052040|-|-|2|2 E4|protein-coding	-0.0417879	-0.0108847	0.0190056	0.866655	0.962525	0.974123	4.748	6.712	5.1	5.109	5.863	5.865	5.427	4.627	5.855	6.022	4.924	5.389	5.182	5.68	5.383	5.474	5.427	5.546	4.235	5.894	5.509	6.152
NR_028430	BC052688	BC052688|-|-|13|13 B3|pseudo	-0.388706	-0.393352	0.122208	1	1	1	0	0	0	0	0	0	0	0.037	0	0	0	0	0	0	0.019	0	0	0	0	0.017	0	0
NM_001025435	BC053393	BC053393|-|-|11|11 B1.1|protein-coding	NA	NA	NA	1	1	1	0	0	0	0	0	0	0	0	0	0	0	0	0	0	0	0	0	0	0	0	0	0
NM_201364	BC055324	BC055324|-|-|1|1 H2.1|protein-coding	-0.0151717	-0.350644	-0.411966	0.96464	0.194106	0.0777751	3.278	3.366	2.888	3.246	2.576	2.904	2.726	2.083	3.159	2.774	3.91	3.173	2.286	1.629	2.261	2.804	1.897	3.257	1.722	2.097	2.424	2.567
NR_037990	BC055402	BC055402|-|-|1 C1.3|1|ncRNA	-0.731696	0.415067	-1.86994	0.547701	1	0.293716	0.063	0.208	0.035	0	0.083	0.035	0.013	0.073	0.038	0.061	0.034	0.056	0.018	0.046	0.075	0.029	0.264	0.141	0	0.043	0.011	0.023
NR_105038	BC061195	BC061195|-|-|X|X C3|pseudo	1.85801	1.69722	1.7547	1	1	1	0	0	0	0	0	0	0.116	0.105	0	0.039	0.039	0.064	0	0.044	0.108	0	0.111	0.045	0.138	0	0.065	0
NM_198667	BC061212	BC061212|-|-|5|5 E3|protein-coding	NA	NA	NA	1	1	1	0	0	0	0	0	0	0	0	0	0	0	0	0	0	0	0	0	0	0	0	0	0
NM_198677	BC061237	BC061237|-|-|14|14 C1|protein-coding	NA	NA	NA	1	1	1	0	0	0	0	0	0	0	0	0	0	0	0	0	0	0	0	0	0	0	0	0	0
NR_015455	BC064078	BC064078|-|-|6 F3|6|ncRNA	0.193326	0.0164707	0.489105	0.618702	0.969731	0.297924	78.406	56.842	82.166	53.73	56.061	56.265	87.404	83.509	52.656	48.514	94.108	68.852	85.89	64.523	46.95	73.885	46.967	64.237	80.392	56.688	137.76	69.788
NR_033324	BC065397	BC065397|R75336|parl7|-|X|X F1|ncRNA	-0.0182334	0.464317	0.16833	0.979318	1	0.880289	0.292	0.355	0.274	0.235	0.255	0.372	0.199	0.374	0.373	0.384	0.158	0.287	0.349	0.369	0.557	0.436	0.369	0.346	0.337	0.341	0.161	0.444
NM_001170858	BC068281	BC068281|A430092C04|Wdcp|-|12|12 A1.1|protein-coding	-0.0716656	0.093733	0.0990567	0.742759	0.642092	0.795993	3.901	4.55	4.719	3.746	4.254	4.799	3.892	4.376	4.442	4.39	3.524	4.151	4.416	4.267	4.982	4.218	5.205	4.302	4.308	4.918	3.756	4.899
NM_001007579	BC080695	BC080695|-|-|4|4 E1|protein-coding	NA	NA	NA	1	1	1	0	0	0	0	0	0	0	0	0	0	0	0	0	0	0	0	0	0	0	0	0	0
NM_145424	BC089597	BC089597|CRAD-L|-|10|10 D3|protein-coding	NA	NA	NA	1	1	1	0	0	0	0	0	0	0	0	0	0	0	0	0	0	0	0	0	0	0	0	0	0
NR_038088	Bc1	Bc1|Gm24367|-|7 F5|7|ncRNA	NA	NA	NA	1	1	1	0	0	0	0	0	0	0	0	0	0	0	0	0	0	0	0	0	0	0	0	0	0
NM_021440	BC100451	BC100451|Cep295nl|Ddc8|FS39|Kiaa1731nl|-|11|11 E2|protein-coding	0.767371	0.187559	-0.600937	0.213297	1	0.709473	0.185	0.029	0.233	0.192	0.166	0.115	0.201	0.152	0.209	0.33	0.291	0.393	0.135	0.115	0.094	0.339	0.161	0.21	0.147	0.1	0.019	0.117
NM_001082546	BC100530	BC100530|-|-|16|16 B3|protein-coding	NA	NA	NA	1	1	1	0	0	0	0	0	0	0	0	0	0	0	0	0	0	0	0	0	0	0	0	0	0
NM_001256181	BC107364	BC107364|D730018G16|-|3|3 F2.1|protein-coding	-0.991137	-2.5399	-1.51424	1	1	1	0.049	0	0	0	0	0.108	0.042	0.057	0	0	0	0	0	0	0	0	0	0	0.025	0	0	0
NM_001001332	BC117090	BC117090|Gm1975|-|16|16 B3|protein-coding	NA	NA	NA	1	1	1	0	0	0	0	0	0	0	0	0	0	0	0	0	0	0	0	0	0	0	0	0	0
NM_001037925	BC147527	BC147527|-|-|13 D2.3|13|protein-coding	NA	NA	NA	1	1	1	0	0	0	0	0	0	0	0	0	0	0	0	0	0	0	0	0	0	0	0	0	0
NM_020486	Bcam	Bcam|1200005K12Rik|B-CAM|Gplu|Lu|-|7|7 A3|protein-coding	-0.637302	-0.233469	0.0905337	0.0350086	0.565581	0.935857	15.975	14.788	16.492	37.071	21.37	17.638	11.625	15.983	10.957	10.456	13.479	15.61	14.685	15.713	21.455	13.199	21.393	15.777	27.54	20.498	19.885	14.827
NM_007529	Bcan	Bcan|Cspg7|-|3 F1|3 38.78 cM|protein-coding	-0.373516	0.15387	0.0218754	0.108822	0.729598	0.979487	135.793	146.949	83.699	87.548	99.572	113.459	93.22	77.595	81.352	94.202	83.833	84.01	89.192	136.718	93.913	95.078	192.091	128.74	104.529	115.704	101.886	114.08
NM_001164090	Bcap29	Bcap29|AW208404|Bap29|-|12 A2|12 13.63 cM|protein-coding	-0.134862	-0.239154	0.122422	0.573448	0.410703	0.720206	18.476	22.666	17.993	20.971	20.289	17.144	19.804	14.872	17.839	16.403	22.285	14.919	20.569	19.796	17.754	13.745	11.014	14.56	20.207	19.123	23.922	18.75
NM_012060	Bcap31	Bcap31|Bap31|-|X|X A7.3|protein-coding	-0.0463417	-0.243524	0.116508	0.869964	0.0455612	0.832516	112.522	107.784	137.177	134.656	116.663	108.733	127.804	109.984	97.751	98.493	148.419	105.701	103.198	84.987	92.35	106.478	102.795	106.363	114.314	108.314	174.196	99.36
NM_001198839	Bcar1	Bcar1|AI385681|Cas|Crkas|-|8|8 E1|protein-coding	-0.0484869	0.0913876	-0.0630348	0.709426	0.570048	0.771652	18.631	19.412	21.109	23.905	22.419	20.009	18.868	20.517	21.117	19.726	19.039	21.081	18.516	19.675	21.911	21.481	25.858	24.024	18.672	19.349	18.498	20.266
NM_013867	Bcar3	Bcar3|AI131758|AND-34|-|3|3 G1|protein-coding	0.328722	0.333168	0.47649	0.248336	0.23936	0.212134	14.703	20.26	27.984	28.028	27.304	29.523	24.001	27.216	33.87	36.683	23.423	39.025	28.631	33.156	32.244	38.12	26.563	23.376	35.775	33.165	21.227	40.884
NM_029815	Bcas1	Bcas1|2210416M21Rik|9030223A09Rik|AI841227|NABC1|-|2|2 H3|protein-coding	-0.400515	0.683784	1.07214	0.688543	0.295385	0.142388	0.544	1.077	0.736	1.722	0.391	0.834	0.115	0.293	1.543	0.884	0.554	0.564	0.481	1.224	0.854	1.47	1.938	2.306	1.014	3.503	0.854	1.668
NR_040610	Bcas1os2	Bcas1os2|1700040N02Rik|-|2|2 H3|ncRNA	0.280205	-1.31118	1.49867	1	1	1	0	0	0.033	0	0.023	0	0.019	0.052	0.031	0.019	0	0	0	0	0	0	0	0.022	0.045	0.024	0.063	0.033
NM_026602	Bcas2	Bcas2|6430539P16Rik|AI132645|C76366|C80030|-|3|3 F2.2|protein-coding	-0.119717	-0.128954	-0.0513547	0.47197	0.266698	0.930581	38.616	40.789	45.349	48.558	43.731	37.45	33.176	35.977	39.495	40.383	46.883	36.43	38.349	39.79	37.535	36.708	36.673	39.318	32.615	37.638	51.446	35.319
NM_001166643	Bcas3	Bcas3|1500019F07Rik|2610028P08Rik|AU021018|BC028339|K20D4|rudhira|-|11|11 C|protein-coding	-0.0168866	0.0785149	0.156266	0.924883	0.689039	0.346875	13.868	17.265	16.584	17.917	17.992	16.737	17.781	15.363	16.277	17.161	15.248	16.548	17.509	18.42	18.886	16.485	18.54	14.127	17.142	18.631	16.468	19.297
NR_045875	Bcas3os1	Bcas3os1|8430403D17Rik|-|11|11 C|ncRNA	NA	NA	NA	1	1	1	0	0	0	0	0	0	0	0	0	0	0	0	0	0	0	0	0	0	0	0	0	0
NR_046194	Bcas3os2	Bcas3os2|9530048J24Rik|-|11|11 C|ncRNA	NA	-0.393352	0.122208	1	1	1	0	0	0	0	0	0	0	0	0	0	0	0	0	0	0	0.049	0	0	0.04	0	0	0
NM_001024468	Bcat1	Bcat1|BCATc|Eca39|-|6 G3|6 77.27 cM|protein-coding	-0.193674	-0.172342	-0.581834	0.760934	0.60982	0.161376	1.596	2.519	2.92	2.709	3.115	3.417	0.842	1.536	4.25	2.598	2.68	2.279	1.773	2.535	2.166	2.011	2.94	2.763	0.929	2.273	1.688	2.106
NM_001243053	Bcat2	Bcat2|Bcat-2|Eca40|-|7 B3|7 29.36 cM|protein-coding	-0.0998624	0.0814159	0.0386096	0.761567	0.806908	0.954172	6.228	4.311	4.806	7.025	5.008	3.891	4.751	3.599	5.276	4.672	4.478	5.97	5.315	4.63	5.574	4.215	6.328	6.172	5.066	4.954	4.897	5.429
NM_025392	Bccip	Bccip|1110013J05Rik|TOK-1|-|7|7 F3|protein-coding	-0.0905877	-0.152055	-0.161432	0.700593	0.301687	0.659012	23.092	25.659	29.211	34.531	32.974	31.228	23.82	24.122	28.914	26.257	34.357	26.923	24.228	24.621	25.202	26.652	27.646	27.619	21.053	25.323	31.384	23.074
NM_029236	Bcdin3d	Bcdin3d|4930556P03Rik|AV138748|-|15|15 F1|protein-coding	-0.0542077	-0.0894068	-0.123727	0.849246	0.752317	0.823995	3.463	3.109	3.786	4.254	3.083	2.698	2.876	2.939	3.56	3.193	3.455	3.204	2.707	3.03	2.976	2.99	3.096	3.861	2.669	3.174	3.532	2.496
NM_009738	Bche	Bche|C730038G20Rik|-|3|3 E3|protein-coding	-0.825213	-0.303689	-0.21087	0.0369653	0.658013	0.845404	1.516	2.752	1.107	1.555	1.193	1.24	0.392	1.152	1.131	0.888	0.791	0.94	0.872	0.961	1.724	0.457	1.132	2.374	0.601	1.705	1.192	1.753
NM_007533	Bckdha	Bckdha|-|-|7|7 A3|protein-coding	-0.448497	-0.0410099	-0.199021	0.00093134	0.889075	0.410671	75.887	83.248	64.276	74.862	66.53	63.141	45.838	46.563	53.463	60.695	52.291	53.469	70.142	77.773	67.605	51.525	78.531	63.54	53.896	64.531	62.697	57.972
NM_199195	Bckdhb	Bckdhb|BCKDE1B|BCKDH E1-beta|-|9|9 E2|protein-coding	-0.00588383	-0.130125	0.292791	0.978914	0.330703	0.39251	10.974	11.255	13.301	12.221	12.562	12.339	11.29	11.102	11.967	11.423	14.927	11.67	10.93	9.92	10.399	10.182	11.989	12.165	16.884	14.803	15.648	9.438
NM_009739	Bckdk	Bckdk|AI327402|-|7|7 F3|protein-coding	-0.149002	-0.0894305	-0.0690509	0.210683	0.484048	0.874187	21.403	21.309	23.34	22.55	21.27	19.757	16.795	17.725	18.875	20.306	22.469	20.054	20.072	21.453	19.308	18.665	21.169	19.071	17.305	20.477	24.288	16.995
NM_009740	Bcl10	Bcl10|AI132454|BCL-10|C81403|CARMEN|CIPER|CLAP|ME10|cE10|-|3|3 H2|protein-coding	-0.0419821	-0.093427	0.0217	0.858489	0.452183	0.97336	22.985	24.424	28.273	25.771	26.529	23.551	21.339	22.985	24.804	22.702	31.637	22.781	22.705	22.292	24.4	21.07	24.324	25.045	20.548	22.663	34.199	20.999
NM_001159290	Bcl11a	Bcl11a|2810047E18Rik|BCL-11A|Ctip1|D930021L15Rik|Evi9|Evi9a|Evi9b|Evi9c|mKIAA1809|-|11|11 A3.2|protein-coding	-0.640596	-0.10856	-0.660568	0.0668619	0.851253	0.135533	0.78	1.357	0.912	1.348	0.946	1.006	0.465	0.571	0.851	0.717	0.66	0.626	0.542	1.183	0.986	0.756	1.065	1.142	0.323	0.764	0.728	0.602
NM_001286343	Bcl11b	Bcl11b|9130430L19Rik|AI604821|B630002E05Rik|BCL-11B|Ctip2|Rit1|-|12 F1|12 59.1 cM|protein-coding	-0.19879	0.276832	-0.200399	0.849246	1	0.934281	0.121	0.054	0.078	0.039	0.089	0.148	0.03	0.115	0.173	0.055	0.048	0.06	0.06	0.096	0.126	0.082	0.098	0.183	0.086	0.077	0.005	0.147
NM_009741	Bcl2	Bcl2|AW986256|Bcl-2|C430015F12Rik|D630044D05Rik|D830018M01Rik|-|1 E2.1|1 49.76 cM|protein-coding	0.299839	0.134732	0.348429	0.0391585	0.484094	0.124482	19.566	20.533	18.91	18.859	18.92	19.07	21.687	26.217	24.1	27.285	18.33	24.211	24.015	19.612	23.65	21.512	16.165	20.234	25.719	24.493	16.821	27.498
NM_009742	Bcl2a1a	Bcl2a1a|A1|BB218357|Bcl2a1|Bfl-1|Hbpa1|-|9 E3.1|9 47.24 cM|protein-coding	-0.388706	NA	NA	1	1	1	0	0	0	0	0	0	0.028	0	0	0	0	0	0	0	0	0	0	0	0	0	0	0
NM_007534	Bcl2a1b	Bcl2a1b|A1-b|-|9|9 E3.1|protein-coding	-3.52498	-3.6764	-3.14558	0.0699606	1	0.246818	0	0.075	0.555	0.995	0.359	0	0.029	0	0	0.118	0	0	0	0.033	0.081	0	0	0.034	0	0	0.146	0
NM_007535	Bcl2a1c	Bcl2a1c|A1-c|-|9|9 F3|protein-coding	-0.869597	-1.35514	-1.08002	1	1	1	0	0.129	0	0	0	0	0	0	0	0.051	0	0	0	0	0	0	0	0	0	0	0	0
NM_007536	Bcl2a1d	Bcl2a1d|A1-d|-|9|9 E3.1|protein-coding	0.121178	-0.393352	NA	1	1	1	0	0	0	0	0	0	0.028	0	0	0.028	0	0	0	0	0.039	0	0	0	0	0	0	0
NM_009743	Bcl2l1	Bcl2l1|Bcl(X)L|Bcl-XL|Bcl2l|BclX|bcl-x|bcl2-L-1|-|2 75.41 cM|2 H1|protein-coding	0.353596	0.167085	0.411109	0.0545767	0.376911	0.0931637	41.898	29.163	44.669	39.451	37.34	31.855	51.228	53.897	39.228	43.977	47.791	46.678	45.011	39.012	38.213	43.164	39.683	42.012	53.196	42.721	51.16	42.151
NM_013479	Bcl2l10	Bcl2l10|AA420380|AU023065|Boo|C85687|Diva|-|9|9 D|protein-coding	-0.359713	-0.393348	-1.08002	1	1	1	0	0	0	0.077	0	0	0	0	0	0.037	0	0	0.024	0.021	0	0	0	0	0	0	0	0
NM_207681	Bcl2l11	Bcl2l11|1500006F24Rik|Bim|Bod|bcl2-L-11|-|2|2 F1|protein-coding	-0.339313	-0.236163	-0.544634	0.0845945	0.389036	0.00674107	2.052	2.642	2.826	3.306	3.539	2.964	1.999	1.902	2.794	2.117	2.506	2.194	1.666	2.561	2.918	2.095	2.652	2.47	1.761	1.903	1.75	2.118
NM_029410	Bcl2l12	Bcl2l12|2810475P17Rik|5430429M05Rik|Bcl-L12|Bcl2-L12|-|7|7 B3|protein-coding	0.108586	-0.170186	-0.401427	0.761567	0.422075	0.114321	6.811	6.16	6.912	7.185	6.764	5.932	9.075	4.62	5.339	7.041	7.82	8.516	6.407	5.283	5.045	7.286	5.033	5.827	4.239	3.984	4.58	6.62
NM_153516	Bcl2l13	Bcl2l13|BCL-RAMBO|E430016C20Rik|Mil-1|Mil1|-|6 F1|6 57.01 cM|protein-coding	-0.118603	0.0225124	-0.128387	0.37035	0.913618	0.415433	10.968	12.716	11.823	12.755	13.775	12.925	9.553	10.574	12.84	11.775	12.029	11.912	10.53	11.905	11.486	12.565	15.36	13.146	10.017	11.247	11.425	11.227
NM_025778	Bcl2l14	Bcl2l14|4930452K23Rik|4933405K19Rik|9030625M01Rik|AI429211|Bclg|-|6|6 G1|protein-coding	-0.388706	0.581137	0.122208	1	1	1	0	0	0	0	0	0	0	0	0	0.01	0	0	0	0.023	0	0	0	0.012	0	0.013	0	0
NM_001142960	Bcl2l15	Bcl2l15|Bfk|Gm566|-|3|3 F2.2|protein-coding	0.289546	-0.33845	-0.189521	0.869582	1	0.966839	0.053	0.029	0.117	0.048	0.014	0.029	0.09	0	0.036	0.046	0.045	0.131	0.06	0.026	0.016	0.081	0.011	0.039	0.067	0	0.094	0
NM_007537	Bcl2l2	Bcl2l2|AW048834|Bcl-w|Gtrgal2|Gtrosa41|bclw|c98|-|14 C2|14 27.98 cM|protein-coding	0.212581	0.171027	0.37234	0.249239	0.274438	0.269003	12.563	10.279	10.319	12.671	10.846	9.843	12.702	15.854	11.511	12.033	11.507	12.892	12.956	10.256	11.889	12.484	12.442	13.663	19.089	11.005	12.556	12.087
NM_033601	Bcl3	Bcl3|AI528691|Bcl-3|-|7 A3|7 9.95 cM|protein-coding	0.048835	-0.102686	0.434877	1	1	0.891674	0.029	0.063	0.063	0.052	0.015	0.031	0.121	0	0.01	0.086	0	0.02	0.065	0.055	0.051	0	0.035	0.014	0.029	0.077	0.061	0.042
NM_009744	Bcl6	Bcl6|Bcl5|-|16 B1|16 15.26 cM|protein-coding	-0.148238	0.147092	0.0131125	0.383399	0.509971	0.983661	10.405	11.392	9.193	10.574	9.839	9.921	9.683	9.524	9.723	9.811	7.499	8.716	11.852	11.574	12.777	8.15	11.52	10.825	11.948	10.328	7.153	10.073
NM_007528	Bcl6b	Bcl6b|Bazf|-|11|11 B3|protein-coding	0.679079	0.00967403	0.205557	0.120355	1	0.820144	0.245	0.284	0.461	0.36	0.232	0.284	0.821	0.299	0.362	0.467	0.544	0.411	0.39	0.222	0.19	0.55	0.236	0.265	0.402	0.264	0.357	0.339
NM_029850	Bcl7a	Bcl7a|4432415N06Rik|AI448316|-|5|5 F|protein-coding	-0.034269	0.411918	-0.397653	0.94115	0.140479	0.340581	6.321	6.67	4.665	5.075	5.202	7.074	4.364	6.321	8.104	6.001	3.578	5.757	5.57	7.987	7.148	6.022	10.02	9.26	4.22	4.506	2.588	5.793
NM_009745	Bcl7b	Bcl7b|-|-|5|5 G2|protein-coding	-0.0105435	0.0237625	0.0992216	0.953367	0.896573	0.725704	14.239	14.085	16.851	16.767	16.934	17.591	16.291	14.671	14.682	16.102	16.617	16.76	15.943	14.577	14.112	16.876	18.405	16.593	16.351	15.419	18.671	15.582
NM_009746	Bcl7c	Bcl7c|C230096E12Rik|-|7|7 F3|protein-coding	-0.0381727	0.0430776	-0.181252	0.874456	0.854778	0.515608	12.553	10.322	13.795	14.821	14.812	12.679	11.493	9.728	11.783	14.441	13.678	13.998	11.493	11.005	9.818	11.11	11.922	14.279	8.973	10.021	14.376	10.758
NM_029933	Bcl9	Bcl9|2610202E01Rik|8030475K17Rik|A330041G23Rik|Gm130|-|3|3 F2.1|protein-coding	-0.0732594	0.169201	-0.0538276	0.817015	0.385326	0.950356	6.784	6.994	5.552	5.046	6.346	7.24	6.252	6.322	6.237	6.845	4.237	6.078	6.617	7.253	6.887	6.356	7.581	7.471	5.193	7.259	3.65	7.471
NM_030256	Bcl9l	Bcl9l|B9L|BC003321|BCL9-2|DLNB11|-|9|9 A5.2|protein-coding	0.0381832	0.0799309	-0.215517	0.871637	0.673667	0.449383	14.549	12.392	14.119	11.791	14.393	14.292	13.338	14.934	13.321	15.414	11.295	15.103	13.391	13.077	14.858	12.752	16.947	13.984	11.122	12.673	8.521	12.757
NM_153787	Bclaf1	Bclaf1|2610102K23Rik|2700025J07Rik|2810454G14Rik|5730534O06Rik|AI450190|AW556225|Btf|mKIAA0164|-|10|10 A3|protein-coding	0.0823995	0.30679	-0.0833946	0.852514	0.214832	0.948302	19.949	18.969	11.853	15.472	12.88	16.483	14.277	18.02	20.561	18.175	9.792	20.316	15.984	19.77	20.793	20.736	17.994	21.717	14.06	16.746	5.412	22.123
NM_021486	Bco1	Bco1|Bcdo|Bcdo1|Bcmo1|CMO1|Cmoi|beta-CD|betaCMOOX|-|8|8 E1|protein-coding	0.419346	-0.356364	0.314562	0.457066	1	0.826226	0.203	0.173	0.282	0.204	0.189	0.172	0.382	0.26	0.186	0.243	0.287	0.287	0.153	0.12	0.107	0.371	0.101	0.112	0.137	0.134	0.24	0.5
NM_133217	Bco2	Bco2|B-diox-II|Bcdo2|Bcmo2|CMO2|-|9|9 A5.3|protein-coding	-0.0824266	-0.0644771	-0.555825	0.805465	0.833269	0.129828	1.369	1.579	1.601	1.468	1.736	1.382	1.747	1.224	1.337	1.603	1.255	1.432	1.635	1.556	1.275	1.375	1.533	1.293	0.795	1.214	1.328	0.655
NM_001168321	Bcor	Bcor|2900008C10Rik|5830466J11Rik|8430401K06Rik|BcorR|D930024N20Rik|mKIAA1575|-|X|X A1.1|protein-coding	-0.0361617	0.13105	-0.128701	0.902392	0.466538	0.842616	4.674	4.716	4.843	5.92	5.564	5.816	4.969	4.725	5.767	5.211	3.631	6.042	4.584	4.991	6.134	5.942	6.561	5.492	4.352	5.374	2.643	5.997
NM_178782	Bcorl1	Bcorl1|6720425J07Rik|B930011H20Rik|-|X|X A5|protein-coding	0.165973	0.200999	0.10699	0.50654	0.26471	0.857564	4.002	3.29	3.707	2.756	3.434	4.122	4.603	4.317	3.953	4.128	3.095	3.734	4.008	3.68	4.271	3.794	4.399	4.089	3.898	3.725	2.616	4.52
NM_001081412	Bcr	Bcr|5133400C09Rik|AI561783|AI853148|mKIAA3017|-|10 C1|10 38.49 cM|protein-coding	0.0198687	0.113275	0.0385118	0.941593	0.445398	0.954039	21.793	22.218	20.551	21.127	22.754	23.873	24.266	22.32	21.852	25.347	15.921	23.614	24.85	23.754	25.028	23.2	24.023	19.923	20.604	25.848	14.363	26.445
NM_001305652	Bcs1l	Bcs1l|9130022O19Rik|-|1|1 C3|protein-coding	-0.140343	-0.21146	-0.0770084	0.431563	0.152476	0.910887	12.324	10.835	13.22	13.155	11.597	9.891	9.156	9.225	10.528	11.868	12.391	10.74	10.448	8.306	10.131	10.328	10.527	10.715	8.955	11.472	14.407	8.218
NM_001122683	Bdh1	Bdh1|2310032J20Rik|AI327223|Bdh|-|16|16 B2|protein-coding	-0.109672	0.0561775	-0.314847	0.686996	0.869238	0.142388	12.688	10.784	15.349	12.9	15.045	15.781	11.846	11.228	15.29	9.638	15.075	12.99	13.775	12.741	8.692	17.156	17.133	15.138	11.877	10.198	9.889	10.397
NM_027208	Bdh2	Bdh2|1810026B04Rik|Dhrs6|-|3|3 G3|protein-coding	0.0846043	0.0344174	0.248155	0.800401	0.91958	0.553262	25.394	32.124	36.965	51.371	38.856	33.309	43.195	29.146	33.441	39.378	41.148	42.17	38.606	38.302	35.49	43.235	31.497	31.385	37.761	36.825	52.275	38.205
NM_007539	Bdkrb1	Bdkrb1|B1BKR|B1R|BKR1|BRADYB1|Bdkrb|-|12|12 E|protein-coding	1.55777	0.338949	-1.4553	1	1	1	0	0.04	0.135	0	0.019	0	0.28	0.042	0.139	0	0.094	0.052	0.021	0.053	0.044	0.135	0	0.018	0	0	0.052	0
NM_009747	Bdkrb2	Bdkrb2|B(2)|B2|B2R|BK-2|BK2|BK2R|BKR2|BRB2|-|12 E|12 55.76 cM|protein-coding	-0.536606	0.344311	-0.80579	0.386446	0.594274	0.406426	7.39	3.443	1.787	3.048	2.103	2.177	1.846	3.873	2.543	1.865	1.267	2.423	4.131	3.166	4.908	2.547	5.355	5.083	3.092	2.468	0.773	0.944
NM_001285420	Bdnf	Bdnf|-|-|2 E3|2 56.63 cM|protein-coding	-0.620282	-0.309945	-0.83642	0.00835285	0.368387	0.000515081	5.169	5.635	4.126	7.182	5.727	4.449	2.215	3.759	4.217	3.288	3.028	3.987	4.721	2.918	5.415	2.767	5.405	4.049	2.841	3.588	2.483	2.465
NM_001081061	Bdp1	Bdp1|AI662220|AW049390|AW456745|B130055N23Rik|G630013P12Rik|TAF3B1|TFC5|TFIIIB150|TFIIIB90|Tfnr|mKIAA1241|-|13 D1|13 52.92 cM|protein-coding	0.247164	0.500327	0.0227426	0.654086	0.119926	0.989312	3.23	2.329	1.515	1.895	1.653	2.22	2.173	3.392	3.169	2.761	0.971	2.757	2.259	2.515	3.275	3.441	2.726	3.822	2.222	2.098	0.576	3.556
NM_001141924	Bean1	Bean1|Bean|-|8 D3|8|protein-coding	-0.123043	0.183178	-0.127607	0.920418	1	0.965725	0.049	0.036	0.121	0.06	0.052	0.09	0.035	0.019	0.073	0.057	0.063	0.128	0.056	0.08	0.068	0.121	0.054	0.082	0.017	0.053	0.023	0.146
NM_019584	Becn1	Becn1|4921513J16Rik|5430417M23Rik|Atg6|-|11|11 D|protein-coding	0.00482319	0.0036317	0.0824319	0.970046	0.972687	0.726322	31.023	31.563	33.565	36.379	33.352	31.519	31.305	30.731	32.284	33.19	36.011	32.823	30.168	31.09	32.241	33.995	32.919	33.976	34.807	30.759	35.939	31.85
NM_001290692	Becn2	Becn2|Beclin-2|Gm104|-|1|1 H4|protein-coding	-0.388706	NA	NA	1	1	1	0	0	0	0	0	0	0	0	0.01	0	0	0	0	0	0	0	0	0	0	0	0	0
NM_001163175	Begain	Begain|BM948371|Gm897|-|12|12 F1|protein-coding	-0.808805	-0.0285688	-0.568985	0.0343767	1	0.356939	0.889	0.718	0.511	0.455	0.566	0.506	0.237	0.311	0.483	0.424	0.221	0.41	0.733	0.402	0.595	0.412	0.722	0.68	0.264	0.468	0.26	0.613
NM_199028	Bend3	Bend3|mKIAA1553|-|10|10 B2|protein-coding	-0.0569991	0.0947859	-0.143514	0.818777	0.615944	0.772673	3.155	3.609	3.214	3.036	3.828	3.837	2.924	3.171	3.765	3.737	2.693	3.554	3.366	3.339	3.713	3.603	4.341	3.452	2.562	4.086	2.258	3.114
NM_001164806	Bend4	Bend4|D330027G24Rik|EG666938|-|5 C3.1|5|protein-coding	-0.342192	-0.171399	-0.183137	0.134833	0.46823	0.657118	1.186	1.246	1.021	0.918	1.147	1.236	0.599	0.939	1.104	0.811	0.859	1.038	0.847	0.87	0.901	0.948	1.094	1.283	0.877	1.146	0.728	1.08
NM_026279	Bend5	Bend5|2310026E23Rik|-|4|4 D1|protein-coding	-0.408212	-0.143883	-0.414611	0.149298	0.673471	0.526339	1.437	1.884	1.773	2.289	1.923	2.538	1.057	0.859	1.959	1.731	1.472	1.624	1.545	1.431	1.411	1.576	2.228	2.164	0.509	1.671	1.77	1.697
NM_177235	Bend6	Bend6|B230209C24Rik|-|1|1 B|protein-coding	0.156441	0.0429452	0.293602	0.38477	0.895242	0.179485	3.958	3.076	3.95	4.473	3.709	3.618	3.473	3.709	4.743	4.429	4.194	4.526	4.831	3.651	3.669	4.56	3.019	3.299	4.201	5.075	4.471	4.003
NM_001190400	Bend7	Bend7|1110017O21Rik|E130319B15Rik|-|2|2 A1|protein-coding	-0.0861129	0.236316	0.00194733	0.806651	0.217218	0.99817	2.063	2.27	1.847	2.671	2.2	2.369	1.542	1.964	2.617	2.345	1.556	2.51	2.166	2.788	2.789	2.415	2.807	2.424	1.431	2.457	1.732	3.016
NM_011913	Best1	Best1|Bmd|Vmd2|mBest1|-|19|19 A|protein-coding	0.61429	0.835695	-1.29888	0.746986	1	0.65556	0.126	0.028	0	0.046	0.013	0.083	0.128	0.116	0.043	0	0.064	0.089	0.129	0.049	0.09	0.077	0.092	0.05	0.026	0.027	0.018	0
NM_001130194	Best2	Best2|Vmd2l1|-|8|8 C3|protein-coding	-1.59451	0.0213753	-1.27928	1	1	1	0	0	0	0.145	0.014	0	0.011	0	0.009	0	0.011	0	0.06	0	0.016	0	0.011	0.013	0.013	0	0	0.02
NM_001007583	Best3	Best3|Vmd2l3|mBest4|-|10|10 D2|protein-coding	-0.039344	-0.595299	-1.50793	1	1	1	0	0.042	0.028	0.035	0.03	0.021	0.024	0	0.026	0.025	0.016	0.055	0.011	0.028	0	0	0.047	0.01	0.01	0.01	0	0.014
NM_009748	Bet1	Bet1|AW555236|Bet-1|-|6|6 A1|protein-coding	-0.228583	-0.374045	-0.00841873	0.31956	0.101484	0.991272	31.911	41.806	36.749	42.033	38.761	31.175	27.062	32.047	33.53	28.752	42.147	24.77	30.276	33.074	32.941	22.327	21.962	27.582	31.219	33.036	49.777	27.151
NM_018742	Bet1l	Bet1l|2610021K23Rik|Gs15|-|7|7 F4|protein-coding	-0.00514614	-0.17823	0.0742435	0.984232	0.16152	0.892806	20.339	18.872	24.03	27.89	23.832	22.256	22.271	19.153	19.89	22.196	27.431	24.395	19.928	17.855	19.313	21.393	20.04	20.356	20.441	21.411	29.807	20.452
NM_009052	Bex1	Bex1|AA407839|AU018692|Bex4|Rex3|-|X F1|X 57.4 cM|protein-coding	0.323713	0.182327	0.767423	0.224523	0.349548	0.00443945	22.931	18.833	22.956	22.623	17.384	19.386	27.293	31.461	21.828	19.862	33.796	19.544	25.206	23.847	20.175	23.884	19.655	25.549	38.668	23.616	44.072	28.215
NM_009749	Bex2	Bex2|AL024066|Bex1|-|X F1|X 57.37 cM|protein-coding	-0.44012	-0.57767	-0.293592	0.239085	0.0307999	0.705368	26.203	38.192	58.702	56.924	54.473	51.886	20.904	23.302	43.7	32.092	52.8	36.779	29.303	34.716	26.498	35.559	28.062	33.584	17.262	33.61	54.136	44.751
NM_001110233	Bex3	Bex3|AL033356|DXWsu67e|Gcap27|Nade|Ngfrap1|-|X F1|X 57.64 cM|protein-coding	0.362109	0.122721	0.358219	0.0254277	0.59885	0.207922	138.909	110.81	170.015	162.011	137.475	138.18	175.447	182.192	153.897	169.317	222.73	187.855	159.433	137.326	124.866	198.269	139.053	158.99	171.863	131.92	223.699	173.563
NM_212457	Bex4	Bex4|-|-|X F1|X|protein-coding	0.103526	-0.0552034	0.461939	0.697411	0.776751	0.207922	9.882	9.406	10.224	12.17	10.299	9.751	10.091	10.899	9.376	10.441	14.598	10.164	10.579	9.199	8.831	9.669	9.252	10.525	12.888	9.845	20.61	10.819
NM_001033539	Bex6	Bex6|B020003O03Rik|-|16|16 B2|protein-coding	NA	NA	NA	1	1	1	0	0	0	0	0	0	0	0	0	0	0	0	0	0	0	0	0	0	0	0	0	0
NM_001177552	Bfar	Bfar|3010001A07Rik|3110001I22Rik|AI666707|AW107665|Bar|Rnf47|-|16|16 A1|protein-coding	-0.0194054	0.0837664	0.0487457	0.938212	0.620693	0.926923	20.554	21.902	18.398	25.444	19.442	19.503	16.826	19.073	23.098	21.923	17.798	23.804	18.711	20.05	21.565	23.146	21.554	23.993	19.313	19.472	17.631	25.947
NM_009751	Bfsp1	Bfsp1|CP95|-|2|2 G1|protein-coding	-0.485141	0.10169	0.00282735	0.494325	1	0.999125	0.177	0.218	0.146	0.2	0.254	0.193	0.065	0.051	0.189	0.133	0.15	0.25	0.163	0.235	0.17	0.229	0.224	0.241	0.19	0.179	0.094	0.31
NM_001002896	Bfsp2	Bfsp2|AI448593|CP49|-|9|9 F1|protein-coding	-0.0473106	0.0774833	-0.100641	0.953965	1	0.943774	0.435	0.805	0.516	0.242	0.49	0.365	0.651	0.231	0.298	0.432	0.666	0.473	0.511	0.615	0.337	0.612	0.543	0.414	0.355	0.414	0.545	0.445
NM_007541	Bglap	Bglap|BGP|Bglap1|OC|OG1|mOC-A|-|3 F1|3 38.82 cM|protein-coding	NA	-0.393352	NA	1	1	1	0	0	0	0	0	0	0	0	0	0	0	0	0	0	0	0	0.045	0	0	0	0	0
NM_001032298	Bglap2	Bglap2|BGP2|Bglap1|Bgp|Og2|mOC-B|-|3 F1|3 38.81 cM|protein-coding	-0.388706	NA	NA	1	1	1	0	0	0	0	0	0	0	0.129	0	0	0	0	0	0	0	0	0	0	0	0	0	0
NM_001305450	Bglap3	Bglap3|AI461847|Bglap-rs1|OC-X|ORG|mOC-X|-|3 F1|3 38.81 cM|protein-coding	NA	NA	NA	1	1	1	0	0	0	0	0	0	0	0	0	0	0	0	0	0	0	0	0	0	0	0	0	0
NM_007542	Bgn	Bgn|BG|DSPG1|PG-S1|PGI|SLRR1A|-|X A7.3|X 37.33 cM|protein-coding	-0.765505	-0.367956	-0.00470166	0.121866	0.571588	0.99817	42.339	59.44	121.259	217.446	144.679	111.595	60.646	56.079	67.264	33.117	88.471	97.984	48.18	59.889	113.079	68.56	149.297	86.682	158.143	99.93	114.907	61.236
NM_010800	Bhlha15	Bhlha15|1810009C13Rik|Bhlhb8|MIST-1|Mist1|-|5|5 G2|protein-coding	0.134363	-1.16857	-1.84068	1	1	1	0	0.016	0	0	0.016	0	0.006	0.034	0.01	0	0	0	0	0.007	0	0	0.006	0	0	0	0	0
NM_177182	Bhlha9	Bhlha9|A830053O21Rik|Fingerin|-|11|11 B5|protein-coding	-1.39326	0.250579	0.290869	1	1	1	0	0.047	0	0.079	0.023	0.047	0	0	0.03	0	0	0.031	0	0.063	0.051	0.026	0.053	0	0	0.07	0.031	0.032
NM_001098222	Bhlhb9	Bhlhb9|2700087I09Rik|-|X|X F1|protein-coding	-0.0502257	-0.143338	-0.000753711	0.728466	0.306356	0.99817	46.763	52.664	51.226	56.775	52.816	50.799	41.536	46.672	53.742	52.123	53.884	50.886	43.424	44.943	51.855	50.527	38.372	48.074	42.871	51.71	49.971	54.943
NM_021560	Bhlhe22	Bhlhe22|Beta3|Beta3a|Bhlhb5|-|3|3 A1|protein-coding	-0.183963	0.350663	-0.685779	0.868799	1	0.690027	0.197	0.161	0.084	0.089	0.043	0.089	0.104	0.17	0.129	0.042	0.062	0.081	0.111	0.135	0.184	0.06	0.08	0.252	0.141	0.062	0.023	0.024
NM_080641	Bhlhe23	Bhlhe23|A930001L02Rik|BETA4|Beta3b|Bhlhb4|-|2 H4|2 103.34 cM|protein-coding	-0.0815851	-0.834129	-0.79877	1	1	1	0	0	0	0	0.011	0.023	0.018	0	0.007	0.009	0	0	0	0	0	0.013	0	0.01	0	0	0	0.015
NM_011498	Bhlhe40	Bhlhe40|Bhlhb2|C130042M06Rik|CR8|Clast5|Dec1|Sharp2|Stra13|Stra14|-|6|6 E2|protein-coding	-0.129141	0.0757071	0.19292	0.51645	0.777972	0.675571	23.375	22.611	23.18	18.296	18.528	20.578	21.147	18.893	17.386	17.429	21.242	19.081	25.141	23.052	21.584	17.536	24.77	19.264	29.324	24.058	21.838	17.045
NM_024469	Bhlhe41	Bhlhe41|6430520M22Rik|Bhlhb2l|Bhlhb3|DEC2|Sharp1|-|6 G3|6 77.7 cM|protein-coding	-0.0330429	0.270459	0.108881	0.946788	0.430758	0.917968	12.735	9.564	6.582	7.09	7.193	6.945	9.512	10.131	8.301	7.412	5.794	7.66	11.421	11.185	9.554	7.762	10.784	8.877	12.245	8.994	6.652	6.613
NM_016668	Bhmt	Bhmt|-|-|13|13 C3|protein-coding	1.15401	NA	NA	1	1	1	0	0	0	0	0	0	0.021	0	0	0	0	0.036	0	0	0	0	0	0	0	0	0	0
NM_022884	Bhmt2	Bhmt2|C81077|D13Ucla2|-|13 C3|13 47.88 cM|protein-coding	-0.388706	NA	NA	1	1	1	0	0	0	0	0	0	0	0	0	0.011	0	0	0	0	0	0	0	0	0	0	0	0
NM_031397	Bicc1	Bicc1|Bic-C|bpk|jcpk|-|10 B5.3|10 36.75 cM|protein-coding	0.329926	0.251988	0.0890286	0.0733332	0.345625	0.921335	5.823	5.318	7.072	5.849	5.736	5.918	9.431	6.329	7.299	7.512	5.745	8.153	7.534	7.123	6.806	9.738	4.681	5.919	5.417	6.375	3.424	9.254
NM_001112796	Bicd1	Bicd1|B830009D06Rik|bic-D 1|-|6|6 G3|protein-coding	-0.110975	0.00257334	-0.280092	0.791058	0.995707	0.660833	3.708	4.638	2.248	3.031	2.923	2.98	2.744	3.229	3.771	3.418	2.142	2.759	3.235	3.615	3.918	2.775	2.69	3.051	2.599	3.265	1.506	2.975
NM_001039180	Bicd2	Bicd2|-|-|13|13 A5|protein-coding	0.188204	0.433383	0.223851	0.665934	0.0681131	0.798832	15.057	11.015	7.667	12.029	9.831	11.015	12.015	15.906	13.67	12.255	6.325	14.222	12.821	13.762	16.76	14.297	14.643	15.992	16.082	12.313	5.319	15.228
NM_007544	Bid	Bid|2700049M22Rik|AI875481|AU022477|-|6 F1|6 57.02 cM|protein-coding	-0.308055	0.0219322	-0.0630091	0.201422	0.955256	0.929648	5.714	4.094	3.526	5.725	4.366	4.145	3.589	3.541	3.897	4.189	2.736	4.076	5.26	5.123	4.678	3.533	4.46	4.261	4.252	4.645	3.968	3.891
NM_007546	Bik	Bik|Biklk|Blk|Nbk|-|15|15 E1|protein-coding	-1.05476	-0.27216	-0.944814	1	1	0.683062	0.112	0	0.041	0.202	0.233	0.243	0.071	0.064	0.019	0	0.071	0.197	0.19	0.081	0.033	0.102	0.204	0.055	0.028	0.09	0.079	0.082
NM_001083334	Bin1	Bin1|ALP-1|Amphl|BRAMP-2|SH3P9|-|18 B1|18 18.01 cM|protein-coding	-0.0292685	0.0722789	-0.00476669	0.896382	0.727241	0.991437	17.593	15.298	16.299	18.462	15.22	16.021	15.025	15.493	18.129	16.59	12.92	17.741	15.254	13.929	15.858	16.65	19.343	20.901	14.988	16.781	13.371	17.366
NM_001270537	Bin2	Bin2|-|-|15|15 F1|protein-coding	-2.84991	-3.324	-2.34247	1	1	1	0	0	0.039	0.048	0.042	0.029	0.011	0	0	0	0	0	0	0	0	0	0	0	0	0	0.019	0
NM_021328	Bin3	Bin3|1700015F07Rik|-|14|14 D2|protein-coding	0.274836	-0.0153806	0.072189	0.116485	0.959799	0.897001	6.909	6.821	9.595	8.982	8.452	8.233	11.094	7.7	8.751	9.678	11.159	10.279	7.65	7.226	6.61	10.778	7.699	7.782	6.791	6.998	9.785	9.483
NM_007465	Birc2	Birc2|AW146227|Api1|Api2|Birc3|C-IAP1|C330006D17Rik|HIAP1|HIAP2|IAP1|IAP2|MIAP1|MIAP2|MIHB|MIHC|RNF48|cIAP1|cIAP2|mcIAP1|-|9|9 A1|protein-coding	0.00705622	-0.151532	-0.0427469	0.979608	0.498874	0.940567	10.141	12.169	13.967	15.541	14.906	13.513	15.557	11.282	12.818	12.921	14.783	12.286	13.413	11.472	12.84	13.07	9.097	10.868	10.38	12.275	15.041	12.153
NM_007464	Birc3	Birc3|AW107670|Api1|Api2|Birc2|C-IAP2|HIAP2|IAP1|IAP2|MIAP1|MIAP2|MIHB|MIHC|RNF49|cIAP-1|cIAP-2|cIAP1|cIAP2|-|9|9 A1|protein-coding	-0.367474	0.039506	0.330515	0.361623	1	0.418942	0.802	0.571	0.603	0.777	0.732	0.814	0.394	0.815	0.607	0.658	0.316	0.58	0.612	0.532	0.729	0.568	1.022	0.85	0.859	1.035	0.7	0.826
NM_009689	Birc5	Birc5|AAC-11|Api4|TIAP|survivin40|-|11|11 E2|protein-coding	-0.256964	-0.259996	-1.09186	0.610093	0.640147	0.00616563	16.221	12.826	10.131	7.537	6.814	8.315	5.807	6.902	10.135	6.956	13.505	8.328	7.315	6.693	5.727	8.008	6.586	15.887	3.446	3.406	6.049	5.708
NM_007566	Birc6	Birc6|A430032G04Rik|A430040A19Rik|AA501170|Bruce|D630005A10Rik|mKIAA1289|-|17|17 E2|protein-coding	-0.0800986	0.0668418	-0.143534	0.882979	0.872364	0.903385	8.913	8.587	5.097	4.38	6.523	8.36	4.933	8.148	8.63	7.77	4.182	5.935	6.532	6.626	8.343	6.369	7.694	7.908	4.763	7.478	3.054	9.308
NM_001163247	Birc7	Birc7|E130019N06|KIAP|Livin|ML-IAP|-|2|2 H4|protein-coding	-1.05999	-0.411705	0.656127	1	1	0.771994	0	0.098	0.033	0.162	0.117	0.195	0.076	0	0.061	0.038	0.019	0.063	0.177	0.086	0	0.027	0.109	0.022	0.181	0.192	0.158	0.033
NM_144558	Bivm	Bivm|AI854267|-|1|1 C1.1|protein-coding	-0.0769217	-0.135641	-0.0300297	0.618348	0.380766	0.944925	8.219	9.401	8.303	10.441	8.365	8.147	8.725	7.746	8.132	8.152	8.716	8.015	8.166	7.777	8.667	7.549	7.055	7.933	7.684	8.005	9.207	8.137
NM_016916	Blcap	Blcap|AI462828|Bc10|-|2 H1|2 78.4 cM|protein-coding	-0.0750926	-0.234171	-0.00161028	0.670543	0.060645	0.99817	37.538	36.8	45.644	45.001	43.271	37.044	37.777	31.969	37.428	41.578	44.435	37.827	36.645	32.19	36.491	32.232	35.385	31.827	32.061	38.27	53.445	32.802
NM_007549	Blk	Blk|-|-|14 D1|14 33.25 cM|protein-coding	NA	NA	NA	1	1	1	0	0	0	0	0	0	0	0	0	0	0	0	0	0	0	0	0	0	0	0	0	0
NM_001042527	Blm	Blm|-|-|7 D2|7 45.65 cM|protein-coding	0.14118	0.126559	-0.675755	0.689485	0.77599	0.0508067	2.078	1.648	1.368	1.261	1.272	1.607	1.55	1.497	2.156	1.71	1.281	1.977	1.209	1.231	1.52	1.99	1.46	2.614	0.763	0.867	0.728	1.391
NM_178645	Blmh	Blmh|AI035728|Bh|Bmh|-|11|11 B5|protein-coding	-0.0485643	-0.0533432	0.0226066	0.824091	0.804333	0.96146	31.839	32.561	38.575	48.187	37.615	37.718	29.916	34.226	39.606	35.307	38.829	39.157	30.552	30.628	33.536	39.924	39.523	40.23	35.611	34.094	40.097	36.798
NM_008528	Blnk	Blnk|BASH|Bca|Ly-57|Ly57|Lyw-57|SLP-65|-|19 C3|19 34.26 cM|protein-coding	-2.04496	-2.34268	-2.92079	0.0796549	1	0.130328	0.075	0.027	0.185	0.182	0.079	0	0.011	0	0.026	0.032	0.032	0.018	0	0.036	0.015	0.015	0	0.037	0	0.027	0.018	0
NM_015740	Bloc1s1	Bloc1s1|AI839753|BLOS1|Gcn5l1|-|10 D3|10 77.19 cM|protein-coding	-0.0237154	-0.18333	0.131483	0.947183	0.446435	0.870506	38.118	37.785	64.975	60.836	54.274	49.845	44.374	39.636	46.557	50.852	62.472	54.065	46.199	42.99	37.385	51.436	42.608	43.387	40.363	44.305	82.059	46.924
NM_028607	Bloc1s2	Bloc1s2|2410089B13Rik|BLOS2|Bloc1s2a|-|19|19 C3|protein-coding	-0.288939	-0.244449	-0.0927305	0.361623	0.429737	0.904629	4.049	4.106	4.83	6.8	3.775	4.48	2.754	2.767	3.781	3.51	4.223	5.432	2.89	3.263	3.369	3.934	4.289	5.118	3.681	3.508	5.444	3.943
NM_177692	Bloc1s3	Bloc1s3|BC043666|Blos3|E230011O18|rp|-|7 A3|7 9.92 cM|protein-coding	-0.021686	-0.135351	0.208736	0.942594	0.504528	0.68342	7.649	7.956	10.486	9.817	9.925	6.942	8.955	7.713	7.844	8.805	10.488	7.723	7.965	8.129	7.769	7.706	8.587	7.085	9.226	8.575	13.702	7.396
NM_133724	Bloc1s4	Bloc1s4|2610101N07Rik|Blos4|Cno|-|5|5 B3|protein-coding	-0.137761	-0.173792	0.0370727	0.518017	0.374996	0.954825	7.857	7.931	8.365	10.16	9.705	7.039	6.187	7.928	7.734	7.313	8.977	8.015	7.942	6.319	6.737	6.816	8.365	8.243	7.037	7.511	11.098	7.872
NM_139063	Bloc1s5	Bloc1s5|1810074A19Rik|Muted|mu|-|13 A3.3|13 18.35 cM|protein-coding	0.0564832	-0.0188195	0.222665	0.778548	0.926074	0.455648	17.49	20.188	23.807	26.403	22.492	19.916	22.224	19.43	21.2	23.633	24.382	23.164	19.885	19.823	20.418	24.1	21.435	20.475	21.894	21.436	30.498	23.154
NM_019788	Bloc1s6	Bloc1s6|BLOC-1|Pldn|Stx13bp1|pa|-|2 E5|2 60.66 cM|protein-coding	-0.130976	-0.197705	-0.00355867	0.24843	0.0860941	0.994736	10.86	11.904	12.932	11.796	12.43	11.109	9.33	10.145	11.59	10.814	11.839	10.858	10.463	10.06	10.778	9.54	9.305	10.88	9.025	11.751	13.862	10.815
NR_131196	Bloodlinc	Bloodlinc|Gm11616|OTTMUSG00000002784|-|11 D|11 66.29 cM|ncRNA	-0.388706	-0.393352	NA	1	1	1	0	0	0	0	0	0	0.033	0	0	0	0	0	0.044	0	0	0	0	0	0	0	0	0
NM_026678	Blvra	Blvra|0610006A11Rik|2500001N03Rik|Blvr|-|2 F1|2 61.76 cM|protein-coding	-0.191063	-0.176453	-0.303581	0.403668	0.475343	0.385565	10.176	9.352	10.653	16.629	11.325	9.871	8.358	8.699	10.863	9.706	11.303	9.576	9.354	7.642	9.033	11.663	10.567	10.486	7.54	8.437	11	8.011
NM_144923	Blvrb	Blvrb|-|-|7|7 A3|protein-coding	-0.225763	-0.130999	0.0447103	0.370229	0.659844	0.959209	12.236	17.302	22.41	24.576	22.856	17.993	14.338	13.93	17.211	16.239	19.122	18.494	17.403	19.486	14.049	16.436	19.031	18.4	20.202	17.667	24.958	13.932
NM_001160208	Blzf1	Blzf1|1700030G05Rik|Blzf1l|Golgin-45|Jem-1|-|1|1 H2.2|protein-coding	0.148676	0.0853239	0.0280233	0.381668	0.591484	0.962323	5.441	5.918	6.28	8.039	6.75	5.846	6.264	6.302	7.133	7.194	6.588	8.639	6.212	6.119	6.257	7.395	7.011	6.825	6.935	6.031	4.834	7.058
NM_001331221	Bmf	Bmf|AW260063|AW411872|-|2|2 E5|protein-coding	-0.436485	0.0751831	-0.559349	0.323041	0.90448	0.288597	1.721	2.726	3.664	5.022	4.542	3.971	1.416	2.208	4.036	2.699	2.042	3.432	1.889	4.177	4.302	2.44	5.157	4.246	1.463	2.754	1.898	3.31
NM_007552	Bmi1	Bmi1|AW546694|Bmi-1|Pcgf4|-|2 A3|2 12.9 cM|protein-coding	-0.338477	-0.23862	-0.241833	0.0594209	0.308306	0.415542	11.928	17.024	12.921	13.437	15.463	12.134	8.897	10.949	13.602	10.766	11.167	9.901	10.838	12.959	13.633	8.86	10.935	11.856	8.97	12.939	12.111	10.991
NM_009755	Bmp1	Bmp1|Pcp|Tld|-|14 D2|14 36.32 cM|protein-coding	-0.100499	0.192075	0.0100349	0.689817	0.383629	0.989312	28.723	26.814	20.365	23.861	20.83	22.576	22.883	23.658	21.788	22.244	18.212	24.786	23.285	27.208	26.062	23.664	31.988	29.08	25.193	24.067	17.418	26.075
NM_009756	Bmp10	Bmp10|-|-|6|6 D1|protein-coding	-1.35049	-0.874243	-1.08002	1	1	1	0	0	0	0	0	0.043	0	0	0	0	0	0	0	0.019	0	0	0	0	0	0	0	0
NM_009757	Bmp15	Bmp15|AU015375|AU018861|AU021453|Bmp-15|C86824|C87336|GDF-9B|-|X A1.1|X 2.81 cM|protein-coding	-0.967558	-1.90601	0.0848973	1	1	0.983367	0.034	0	0.037	0	0.018	0.037	0.014	0.039	0	0	0.014	0.012	0.01	0.008	0.01	0	0.007	0	0.042	0.009	0.012	0.025
NM_007553	Bmp2	Bmp2|AI467020|Bmp2a|-|2 F2|2 65.21 cM|protein-coding	-1.37497	-0.804272	-1.62723	0.0290715	0.29352	0.0115044	0.308	0.754	1.293	3.213	2.063	1.696	0.316	0.304	0.658	0.372	0.801	1.088	0.382	0.489	1.476	0.626	1.28	0.916	0.401	0.584	0.488	0.422
NM_080708	Bmp2k	Bmp2k|4933417M22Rik|AA673486|AV128808|BIKE|-|5|5 E3|protein-coding	0.426206	0.102414	0.363942	0.0643186	0.69756	0.297389	3.995	3.931	4.324	4.057	4.303	4.592	8.484	5.163	4.891	5.709	4.658	4.603	5.448	4.874	4.195	4.967	3.296	3.813	6.414	5.161	3.106	6.04
NM_173404	Bmp3	Bmp3|9530029I04Rik|-|5 E3|5 48.24 cM|protein-coding	-0.717204	0.850988	-1.52608	0.266125	0.43913	0.0267595	0.697	2.046	0.58	1.975	1.527	1.94	0.518	1.457	1.487	0.968	0.384	0.474	0.684	3.559	3.873	0.261	2.79	4.341	0.267	1.026	0.178	0.483
NM_001316360	Bmp4	Bmp4|Bmp-4|Bmp2b|Bmp2b-1|Bmp2b1|-|14 C1|14 23.95 cM|protein-coding	-0.726152	-0.62805	0.734344	0.464929	0.521423	0.516503	2.41	2.575	7.66	21.666	10.619	5.079	2.599	4.764	4.825	1.957	7.004	8.379	2.606	2.723	6.521	5.479	8.223	5.541	17.752	9.579	15.568	8.736
NM_007555	Bmp5	Bmp5|AU023399|se|-|9 D|9 42.34 cM|protein-coding	-1.475	-1.00637	-1.23566	0.0226786	1	0.149978	0.123	0.344	0.452	1.362	0.701	0.507	0.11	0.126	0.342	0.106	0.226	0.309	0.124	0.146	0.534	0.183	0.317	0.366	0.125	0.368	0.291	0.141
NM_007556	Bmp6	Bmp6|D13Wsu115e|Vgr1|-|13 A3.3|13 18.15 cM|protein-coding	0.765442	0.376434	0.860949	0.00119744	0.323702	0.00515077	67.917	49.088	108.763	92.215	84.58	86.279	163.664	148.858	101.851	133.427	132.281	139.593	128.741	102.729	92.57	153.377	60.332	83.194	184.554	100.49	134.565	143.552
NM_007557	Bmp7	Bmp7|OP1|-|2 H3|2 95.54 cM|protein-coding	1.03465	0.894705	0.869249	0.0260003	0.0890424	0.323868	4.023	1.185	1.803	1.446	1.127	2.116	5.315	5.988	3.559	2.443	2.778	3.78	3.416	2.442	2.001	5.113	3.365	5.408	7.239	1.874	1.626	2.844
NM_007558	Bmp8a	Bmp8a|Bmp7r1|OP-2|OP2|-|4 D2.2|4 57.42 cM|protein-coding	-0.360509	0.680993	-2.32911	1	1	1	0	0	0.049	0	0.046	0.024	0.019	0.026	0.008	0.01	0.009	0.047	0.025	0.043	0.053	0.014	0.045	0.044	0	0	0	0.016
NM_007559	Bmp8b	Bmp8b|Op3|-|4 D2.2|4 57.38 cM|protein-coding	1.44188	-0.193445	0.39032	0.128525	1	0.858039	0.018	0.039	0.105	0	0.056	0.097	0.338	0.143	0.055	0.061	0.181	0.113	0.06	0.009	0.042	0.141	0.022	0.018	0.081	0.048	0.088	0.066
NM_028472	Bmper	Bmper|3110056H04Rik|CV-2|Crim3|Cv2|-|9|9 A3|protein-coding	-0.914493	-0.652797	-0.311616	3.94905e-06	0.0155359	0.568681	5.087	7.293	5.216	6.239	5.478	5.758	1.941	2.79	3.496	3.736	3.274	3.282	3.02	3.413	4.797	2.394	3.957	4.351	2.308	6.487	4.851	4.549
NM_009758	Bmpr1a	Bmpr1a|1110037I22Rik|ALK3|AU045487|BMPR-IA|Bmpr|-|14 B|14 20.81 cM|protein-coding	-0.0292983	-0.0807515	0.166758	0.880261	0.772141	0.464639	72.948	84.915	82.009	83.019	81.223	69.671	72.617	81.786	73.129	77.987	86.284	68.924	76.53	94.021	81.235	67.62	60.938	58.659	77.002	90.586	96.635	76.013
NM_001277217	Bmpr1b	Bmpr1b|AI385617|ALK-6|AV355320|Acvrlk6|Alk6|BMPR-1B|BMPR-IB|CFK-43a|SKR6|-|3|3 H1|protein-coding	-0.375548	-0.166413	-0.101116	0.0904575	0.502563	0.882055	10.218	18.119	13.969	16.138	19.052	16.292	9.876	10.018	15.326	12.51	11.21	13.053	13.542	15.096	13.887	12.954	14.001	12.529	10.502	17.811	13.017	14.721
NM_007561	Bmpr2	Bmpr2|2610024H22Rik|AL117858|AW546137|BB189135|BMP-2|BMPR-2|BMPR-II|BMPRII|BRK-3|Gm20272|-|1|1 C2|protein-coding	-0.271268	-0.137972	-0.228206	0.316651	0.699908	0.664165	26.196	29.879	17.907	17.08	22.243	21.321	18.661	21.324	20.356	19.144	16.32	15.385	21.358	22.89	24.063	14.976	19.124	18.279	18.287	21.832	13.311	20.617
NM_194339	Bms1	Bms1|AA408648|AU020092|AU043373|BB007109|BC030906|Bms1l|mKIAA0187|-|6|6 F1|protein-coding	0.0899373	0.13424	-0.236547	0.677758	0.445619	0.589971	11.382	10.085	10.794	12.599	10.437	12.24	11.17	11.567	12.961	12.267	9.144	14.309	10.196	10.012	11.891	14.173	12.67	14.066	9.279	9.21	5.639	12.636
NM_175312	Bmt2	Bmt2|AI666701|B630005N14Rik|-|6|6 A1|protein-coding	-0.273487	-0.231507	-0.22789	0.31629	0.486799	0.64632	12.205	13.825	9.618	8.783	11.549	8.309	7.955	10.098	9.928	7.616	10.344	7.097	9.627	11.027	10.355	6.237	7.566	9.14	8.59	9.266	10.584	6.781
NM_009759	Bmx	Bmx|Etk|Etk/Bmx|Tyro8|-|X|X F5|protein-coding	0.608026	-0.189048	0.0378014	0.613805	1	0.991683	0.053	0.019	0.039	0	0.046	0.057	0.059	0.06	0.102	0.023	0.052	0.049	0.04	0.008	0.031	0.043	0.043	0.035	0.027	0.047	0.074	0
NM_023326	Bmyc	Bmyc|2900002K07Rik|AW060705|Mycb|-|2|2 A3|protein-coding	-0.308021	-0.0653131	-0.101997	0.0984494	0.806065	0.826317	13.089	12.946	15.159	13.879	16.264	13.12	8.328	9.317	12.431	12.282	11.53	14.268	13.196	12.748	10.622	11.586	17.385	14.052	9.491	14.767	14.388	12.01
NM_007562	Bnc1	Bnc1|AI047752|AW546376|Bnc|-|7|7 D3|protein-coding	-0.869597	-0.874243	1.13186	1	1	1	0	0	0	0	0	0.012	0.005	0	0	0	0	0	0	0.005	0	0	0	0	0	0	0	0.025
NM_172870	Bnc2	Bnc2|5031434M05Rik|8430420F16Rik|-|4|4 C4|protein-coding	-0.319044	-0.182134	-0.148873	0.661994	1	0.926175	0.065	0.062	0.071	0.073	0.089	0.062	0.041	0.028	0.064	0.042	0.058	0.109	0.05	0.055	0.072	0.049	0.072	0.072	0.061	0.083	0.034	0.066
NM_172149	Bnip1	Bnip1|2010005M06Rik|5930429G21Rik|Sec20|-|17|17 A3.3|protein-coding	0.124001	0.0319854	0.0248319	0.608717	0.917261	0.972286	8.778	6.362	9.087	9.306	9.586	9.045	8.654	7.752	9.008	9.306	11.928	9.765	8.263	7.035	7.261	10.463	8.762	10.885	6.6	7.416	10.714	9.416
NM_016787	Bnip2	Bnip2|5730523P12Rik|BNIP2beta|Nip21|-|9|9 D|protein-coding	-0.119721	-0.0173188	-0.142919	0.540741	0.93727	0.564194	11.631	10.034	10.368	12.373	9.943	9.598	8.033	10.544	10.44	8.48	11.069	9.899	8.626	9.53	10.586	10.386	10.891	12.169	9.496	8.297	9.545	9.672
NM_009760	Bnip3	Bnip3|Nip3|-|7|7 F4|protein-coding	-0.0737878	-0.213637	0.0918528	0.819878	0.582619	0.891009	4.542	5.912	7.355	6.816	7.516	6.681	6.242	6.528	6.031	5.245	7.577	4.982	7.223	7.036	6.083	4.371	3.482	4.516	6.56	5.84	8.548	5.449
NM_009761	Bnip3l	Bnip3l|C86132|D14Ertd719e|Nip3L|Nix|-|14 D1|14 34.6 cM|protein-coding	-0.298945	-0.101237	-0.146685	0.0671459	0.758557	0.720554	30.152	37.275	27.682	35.931	30.248	27.081	23.187	27.92	27.783	24.497	26.897	21.714	27.809	36.565	35.168	21.62	23.807	27.211	30.997	25.659	29.219	22.618
NM_001168356	Bnipl	Bnipl|1700128A13Rik|BNIP-S|BNIPL1|BNIPL2|PP73|PP753|-|3|3 F2.1|protein-coding	0.328744	0.953204	-2.0922	1	1	1	0.034	0	0	0	0.053	0	0.057	0.039	0.012	0.014	0.014	0	0.019	0.033	0.06	0.021	0.027	0.033	0	0	0	0
NM_172506	Boc	Boc|4732455C11|mFLJ00376|-|16|16 B4|protein-coding	0.155967	0.324228	0.218235	0.501914	0.051292	0.600946	16.036	13.189	12.462	12.702	11.589	13.392	14.874	16.504	14.187	15.726	10.928	15.793	15.934	17.76	17.288	15.097	16.443	15.345	17.351	16.426	10.138	15.198
NM_001024919	Bod1	Bod1|2310022M17Rik|BOD2.1|Fam44b|-|11 A4|11 18.55 cM|protein-coding	0.0659099	-0.0683566	-0.0378786	0.777024	0.663519	0.951359	38.089	38.406	51.63	51.343	44.96	41.46	39.219	40.486	45.325	46.908	57.416	46.684	41.957	39.131	38.126	43.668	43.279	42.769	38.215	38.035	53.542	35.329
NM_001310601	Bod1l	Bod1l|A230054D04Rik|AI853319|FAM44A|mKIAA1327|-|5|5 B3|protein-coding	0.589735	0.687857	0.507888	0.191453	0.0273614	0.64632	7.022	4.273	3.302	4.076	3.653	5.631	8.303	8.046	7.309	7.85	2.171	8.299	6.561	5.899	7.276	10.177	6.798	8.029	6.019	5.804	1.231	12.822
NM_016778	Bok	Bok|matador|mtd|-|1|1 D|protein-coding	-0.124128	-0.190252	-0.554079	0.820276	0.680229	0.141613	1.851	1.545	2.844	2.864	2.974	2.459	2.633	1.277	2.457	1.39	3.234	2.14	1.334	1.465	1.713	3.056	2.514	2.501	1.226	1.323	2.026	1.814
NM_026975	Bola1	Bola1|1810037G04Rik|-|3|3 F2.1|protein-coding	0.313476	-0.18716	0.0173908	0.394531	0.51713	0.98579	8.213	9.057	13.763	10.303	10.85	9.9	17.608	9.196	9.209	10.012	18.421	11.911	9.788	8.36	6.693	11.811	7.751	9.531	7.799	6.905	15.916	9.733
NM_175103	Bola2	Bola2|1110025L05Rik|BolA-2|-|7|7 F3|protein-coding	-0.219011	-0.348291	-0.0776009	0.460955	0.087076	0.944046	44.051	54.861	78.029	77.184	68.364	61.084	51.356	43.78	48.036	49.547	79.187	54.02	54.681	42.98	43.849	50.818	52.697	50.279	47.514	45.574	97.808	40.302
NM_175277	Bola3	Bola3|1810056O20Rik|-|6|6 C3|protein-coding	-0.066034	-0.394096	-0.0370711	0.879948	0.150114	0.97395	22.826	22.011	39.111	35.549	32.89	25.113	26.891	22.122	22.75	26.332	42.45	27.184	26.971	17.255	18.167	27.277	21.449	21.534	19.565	20.663	47.571	22.592
NM_029267	Boll	Boll|4930554P13Rik|4930597B14Rik|-|1|1 C1.2|protein-coding	-0.26034	-0.192058	-0.177589	1	1	1	0	0	0	0	0	0.112	0	0	0	0.022	0	0.072	0	0	0	0	0.021	0.076	0.026	0	0	0.038
NM_013481	Bop1	Bop1|AU020183|AW146150|D18861|Erb1p|Kiaa0124|mKIAA0124|-|15 D3|15 35.91 cM|protein-coding	-0.0131601	-0.100284	-0.0831119	0.951729	0.665532	0.793629	13.43	12.73	16.145	18.311	16.101	16.432	13.397	13.61	15.685	15.679	17.298	15.734	12.414	11.302	12.487	15.152	17.031	17.057	12.953	14.245	15.182	13.695
NM_175265	Bora	Bora|6720463M24Rik|AI317232|-|14|14 E2.2|protein-coding	0.105188	0.183202	-0.279388	0.764281	0.689039	0.586539	1.856	1.854	1.448	1.037	1.33	1.15	1.463	1.37	1.665	1.44	1.678	1.749	1.375	1.308	1.139	2.221	1.452	2.351	1.194	0.95	1.168	1.32
NM_001170479	Borcs5	Borcs5|5830457J20Rik|AW124643|Loh12cr1|-|6|6 G1|protein-coding	0.0387523	-0.0698803	0.0995323	0.821537	0.705215	0.79774	6.573	6.796	8.137	7.562	7.4	7.205	7.449	6.516	7.324	7.872	7.731	7.138	7.387	6.138	6.304	8.072	6.837	6.241	7.191	7.34	8.69	6.239
NM_028005	Borcs6	Borcs6|2310047M10Rik|-|11|11 B3|protein-coding	0.241945	0.132715	0.390418	0.27581	0.555887	0.144397	13.53	13.457	20.011	17.818	17.277	14.914	17.924	17.661	14.327	21.448	23.561	18.81	19.098	19.696	15.514	18.615	16.456	14.904	19.344	16.79	26.171	18.841
NM_025563	Borcs7	Borcs7|2010012O05Rik|4930569L17Rik|AI413851|AI467257|-|19|19 C3|protein-coding	-0.0389552	-0.068202	0.0874542	0.892641	0.767748	0.831424	3.733	3.527	3.857	3.749	3.752	4.439	3.462	3.018	3.491	3.419	4.812	4.049	3.381	4.017	3.149	4.109	3.129	3.878	3.423	3.527	4.604	4.196
NM_001309841	Borcs8	Borcs8|2310045N01Rik|Mef2bnb|-|8|8 B3.3|protein-coding	0.0531027	0.110875	-0.361824	0.679325	0.37795	0.00221592	16.359	15.525	17.972	18.807	16.998	16.149	16.525	17.148	17.106	17.369	18.036	20.161	16.377	17.905	16.123	20.885	18.964	17.696	11.602	11.584	13.594	14.329
NR_131206	Borg	Borg|-|-|15 B3.1|ncRNA	-1.41747	-1.91323	-0.900493	1	1	1	0	0.021	0	0	0	0.021	0	0	0	0	0.008	0	0	0	0	0	0	0	0	0	0	0.014
NM_007563	Bpgm	Bpgm|AI323730|AL022789|C86192|-|6|6 B1|protein-coding	-0.0351357	-0.0743994	-0.00900052	0.908622	0.720322	0.989533	30.787	33.212	42.378	49.593	40.433	38.217	37.138	32.229	34.41	33.202	49.184	40.534	36.403	32.576	31.882	40.212	37.098	40.407	32.468	34.544	48.117	33.439
NM_026512	Bphl	Bphl|2010012D11Rik|5730533B08Rik|AI115341|-|13|13 A3.3|protein-coding	0.382264	-0.128431	0.0862807	0.158992	0.687835	0.914535	47.879	54.052	76.917	58.389	62.978	62.236	101.226	53.655	58.739	74.926	105.414	74.175	61.697	45.775	45.435	80.166	47.361	45.872	46.945	51.513	92.646	54.916
NM_177850	Bpi	Bpi|9230105K17Rik|Bpifd1|-|2|2 H1|protein-coding	0.0985398	-1.35514	-0.358683	1	1	1	0	0	0	0	0	0.032	0.038	0	0	0	0	0	0	0	0	0	0	0	0.015	0	0	0
NM_011126	Bpifa1	Bpifa1|LUNX|NASG|Plunc|SPLUNC1|SPURT|-|2|2 H1|protein-coding	NA	NA	NA	1	1	1	0	0	0	0	0	0	0	0	0	0	0	0	0	0	0	0	0	0	0	0	0	0
NM_008953	Bpifa2	Bpifa2|Bpifa2e|Psp|-|2 H1|2 76.15 cM|protein-coding	NA	NA	NA	1	1	1	0	0	0	0	0	0	0	0	0	0	0	0	0	0	0	0	0	0	0	0	0	0
NM_001291079	Bpifa3	Bpifa3|1700058C13Rik|Splunc3|-|2|2 H1|protein-coding	0.0165218	-1.35514	-0.358683	1	1	1	0	0	0.035	0	0	0	0.02	0	0.016	0	0.02	0	0	0	0	0	0	0	0	0	0	0.035
NM_025990	Bpifa5	Bpifa5|2310021H06Rik|2310074B19Rik|Pluncl|Splunc5|Tpl|-|2|2 H1|protein-coding	NA	NA	NA	1	1	1	0	0	0	0	0	0	0	0	0	0	0	0	0	0	0	0	0	0	0	0	0	0
NM_001080811	Bpifa6	Bpifa6|EG545477|Gm5840|Splunc6|-|2|2 H1|protein-coding	NA	NA	NA	1	1	1	0	0	0	0	0	0	0	0	0	0	0	0	0	0	0	0	0	0	0	0	0	0
NM_153418	Bpifb1	Bpifb1|Lplunc1|-|2|2 H1|protein-coding	-0.361612	-1.35514	-1.08002	1	1	1	0	0	0	0	0.017	0	0	0.037	0	0	0.014	0	0	0	0	0	0	0	0	0	0	0
NM_025631	Bpifb2	Bpifb2|2310034L21Rik|2310069A01Rik|AV089125|Bpil1|LPLUNC2|RYSR|-|2|2 H1|protein-coding	NA	NA	NA	1	1	1	0	0	0	0	0	0	0	0	0	0	0	0	0	0	0	0	0	0	0	0	0	0
NM_194357	Bpifb3	Bpifb3|Lplunc3|Rya3|-|2|2 H1|protein-coding	-0.388706	NA	NA	1	1	1	0	0	0	0	0	0	0.012	0	0	0	0	0	0	0	0	0	0	0	0	0	0	0
NM_001034875	Bpifb4	Bpifb4|Gm1006|Lplunc4|-|2|2 H1|protein-coding	-0.869597	-0.874243	-1.08002	1	1	1	0	0	0	0	0.013	0	0	0	0	0.011	0	0	0.014	0	0	0	0	0	0	0	0	0
NM_144890	Bpifb5	Bpifb5|Lplunc5|-|2|2 H1|protein-coding	-2.12481	-0.0826987	-1.7183	1	1	0.514895	0.322	0.106	0	0.058	0.017	0.07	0.027	0.037	0.022	0	0.027	0.023	0.037	0.249	0.038	0.02	0.052	0.128	0.065	0.017	0	0.024
NM_199303	Bpifb6	Bpifb6|Bpil3|Gm119|Lplunc6|-|2|2 H1|protein-coding	NA	NA	0.122208	1	1	1	0	0	0	0	0	0	0	0	0	0	0	0	0	0	0	0	0	0	0	0.017	0	0
NM_175167	Bpifb9a	Bpifb9a|4833413D08Rik|AI413838|-|2|2 H1|protein-coding	NA	NA	NA	1	1	1	0	0	0	0	0	0	0	0	0	0	0	0	0	0	0	0	0	0	0	0	0	0
NM_001025574	Bpifb9b	Bpifb9b|5430413K10Rik|AI413838|OTTMUSG00000015915|-|2|2 H1|protein-coding	NA	NA	NA	1	1	1	0	0	0	0	0	0	0	0	0	0	0	0	0	0	0	0	0	0	0	0	0	0
NM_177772	Bpifc	Bpifc|4732454E24|Bpil2|-|10|10 C1|protein-coding	-0.110217	0.658626	-0.420361	1	1	1	0.023	0	0	0	0.024	0	0.01	0	0.015	0.01	0	0.016	0.013	0.011	0.067	0	0	0	0	0.012	0.016	0
NM_011794	Bpnt1	Bpnt1|BPntase|-|1|1 H5|protein-coding	0.125995	-0.0860178	-0.0889874	0.504844	0.502695	0.77684	25.31	25.853	28.673	27.091	26.482	26.896	34.242	26.061	25.905	26.851	34.261	26.109	27.633	22.44	22.864	27.727	24.156	23.925	25.06	20.351	27.717	23.179
NM_176850	Bptf	Bptf|9430093H17Rik|Falz|-|11|11 E1|protein-coding	0.176026	0.390207	0.0164965	0.692754	0.100591	0.99043	11.778	9.442	6.715	8.615	7.708	10.092	9.539	12.81	11.186	11.047	4.936	11.655	9.488	10.226	12.896	11.918	12.699	13.275	8.269	9.697	3.395	14.197
NM_139294	Braf	Braf|9930012E13Rik|AA120551|AA387315|AA473386|B-raf|Braf-2|Braf2|C230098H17|C87398|D6Ertd631e|-|6 B1|6 18.43 cM|protein-coding	0.349541	0.142945	0.311806	0.0767348	0.530275	0.412251	7.277	6.69	8.104	6.597	8.086	9.023	11.416	11.611	9.293	9.323	7.991	8.161	9.238	8.539	9.148	8.788	6.211	7.771	11.292	8.164	5.991	10.868
NM_028227	Brap	Brap|3010002G07Rik|BRAP2|IMP|-|5|5 F|protein-coding	0.0864782	0.284995	0.131656	0.73921	0.0209472	0.792025	12.57	12.33	10.113	12.09	10.982	12.317	11.242	13.309	13.538	13.992	8.974	13.332	13.016	13.893	13.673	14.134	14.929	14.744	13.74	12.185	8.414	15.08
NM_181066	Brat1	Brat1|AA881470|Baat1|-|5|5 G2|protein-coding	-0.0690104	-0.00147851	0.0282384	0.628698	0.994198	0.9394	7.372	8.213	9.305	8.925	8.731	9.174	8.332	6.992	8.572	7.753	8.535	8.692	7.784	8.035	7.671	8.409	9.561	9.358	8.343	8.176	9.045	8.14
NM_009764	Brca1	Brca1|-|-|11 65.18 cM|11 D|protein-coding	-0.124277	-0.00622465	-0.869177	0.862048	0.994432	0.244599	3.249	2.371	1.078	0.899	1.031	1.815	1.277	1.741	2.108	1.568	1.125	1.839	1.393	0.953	1.531	2.24	1.383	2.958	0.754	0.841	0.469	1.683
NM_009765	Brca2	Brca2|Fancd1|RAB163|-|5 G3|5 89.52 cM|protein-coding	0.161404	0.271751	-0.164512	0.820505	0.597833	0.926482	1.139	0.884	0.373	0.477	0.518	0.705	0.658	0.859	1.057	0.799	0.298	0.934	0.672	0.764	0.79	0.937	0.616	1.15	0.533	0.611	0.166	1.074
NM_001166459	Brcc3	Brcc3|C6.1A|-|X|X A7.3|protein-coding	0.0207124	0.0358814	-0.0483336	0.938029	0.881746	0.92813	7.011	7.968	9.04	12.103	9.25	7.646	8.206	7.047	9.117	9.328	10.024	8.233	8.883	7.251	8.902	8.998	9.01	9.11	7.093	8.65	10.487	8.089
NM_001033274	Brd1	Brd1|1110059H06Rik|AI316859|mKIAA4191|-|15|15 E3|protein-coding	0.122498	0.237806	0.0310662	0.643845	0.0677926	0.968192	10.361	9.275	8.287	9.858	8.655	9.632	9.723	11.328	11.403	10.367	6.782	11.095	9.883	9.64	10.977	11.38	11.39	11.844	9.734	9.861	5.582	11.571
NR_037970	Brd2	Brd2|AW228947|D17H6S113E|Frg-1|Fsrg-1|Fsrg1|Nat|Ring3|Rnf3|mKIAA4005|-|17 B1|17 17.98 cM|protein-coding	0.115285	0.345429	0.114355	0.746239	0.0760398	0.881188	51.321	40.649	34.265	39.375	36.432	41.059	35.401	49.686	51.916	44.866	28.275	52.733	41.102	45.895	52.029	52.801	54.705	59.252	46.205	44.745	24.628	53.784
NM_001113573	Brd3	Brd3|2410084F24Rik|AW060456|Fsrg2|ORFX|RINGL3|-|2|2 A3|protein-coding	0.00862179	0.2399	-0.0988071	0.983233	0.168552	0.909403	14.634	14.168	11.024	12.679	12.278	14.625	11.462	14.159	16.342	14.504	7.84	15.309	12.824	14.34	16.306	15.252	16.215	17.647	11.647	12.713	6.483	16.908
NM_198094	Brd4	Brd4|Brd5|HUNK1|MCAP|WI-11513|-|17 B1|17 17.39 cM|protein-coding	-0.0640464	0.0265675	-0.16224	0.761567	0.91019	0.741927	14.5	16.566	13.933	12.603	14.813	16.339	14.352	13.6	14.98	14.877	11.87	14.62	12.813	14.348	15.807	13.912	17.935	14.274	10.945	15.18	8.061	16.185
NM_012047	Brd7	Brd7|BP75|CELTIX1|Ptpn13ip|-|8|8 C3|protein-coding	0.150368	0.30075	0.0411584	0.553891	0.0847484	0.956278	22.395	19.478	17.434	25.459	18.681	20.499	21.165	24.091	25.512	23.055	16.073	26.7	21.317	22.301	23.691	28.231	25.022	29.667	22.377	18.877	13.686	26.702
NM_001289606	Brd8	Brd8|2610007E11Rik|4432404P07Rik|SMAP|-|18|18 B1|protein-coding	0.161047	0.228631	0.0292244	0.408072	0.151957	0.965725	13.617	13.727	11.228	12.852	11.186	12.947	13.523	13.436	14.804	14.746	10.853	17.054	12.109	13.691	14.235	17.207	14.298	15.864	12.258	12.182	8.991	16.204
NM_001024508	Brd9	Brd9|AL022779|-|13|13 C1|protein-coding	0.0733048	0.256396	0.104174	0.73158	0.107861	0.838183	11.292	10.093	10.303	13.615	11.662	11.582	10.933	11.514	13.784	12.663	9.679	12.908	11.348	11.884	13.402	16.181	12.539	15.109	12.027	12.043	8.241	14.8
NM_054054	Brdt	Brdt|7420412D09Rik|Brd6|Fsrg3|-|5|5 E5|protein-coding	-0.0183209	0.100094	0.177257	0.953506	0.77754	0.670577	0.902	1.084	0.761	0.907	1.048	0.814	0.933	0.743	0.874	0.911	0.976	0.968	0.902	1.217	0.936	1.141	0.715	0.927	0.969	1.014	0.852	1.176
NM_144541	Bre	Bre|6030405P19Rik|AI429776|B830038C02Rik|-|5|5 B1|protein-coding	0.120741	-0.0372766	0.0775696	0.487297	0.833563	0.832713	34.469	35.68	46.144	44.078	43.488	41.406	47.935	37.206	40.381	43.318	50.21	45.289	41.279	40.743	37.258	40.28	39.64	35.406	39.316	40.358	47.892	37.63
NM_028193	Brf1	Brf1|2510002F24Rik|GTF3B|TAF3C|TAFIII90|TFIIIB90|mTFIIIB90|-|12|12 F1|protein-coding	0.00661194	0.179883	-0.0540713	0.978914	0.179477	0.921053	12.986	11.273	11.689	12.101	12.723	13.872	11.031	11.837	13.822	13.048	10.122	14.883	11.589	13.814	13.448	14.398	15.267	14.818	11.526	11.908	8.695	13.986
NM_025686	Brf2	Brf2|2700059M06Rik|5730512K07Rik|AU018504|AU022602|BRFU|TFIIIB50|-|8|8 A2|protein-coding	-0.0462895	-0.0668611	-0.0770966	0.796629	0.678828	0.8244	6.904	8.003	8.333	8.79	8.37	7.736	7.827	7.938	7.344	7.572	7.579	8.227	7.687	6.988	7.048	7.259	8.178	7.95	6.582	7.312	8.299	7.001
NM_018772	Bri3	Bri3|I3|-|5|5 G2|protein-coding	-0.041424	-0.0699987	0.192395	0.890829	0.789733	0.754875	10.686	10.788	16.665	12.93	15.538	12.368	12.334	12.476	11.042	13.113	14.841	12.75	13.456	12.021	10.453	11.63	13.702	12.994	12.577	12.888	21.503	10.707
NM_029752	Bri3bp	Bri3bp|2410150I18Rik|AI841257|AW742481|-|5|5 G1.1|protein-coding	0.0274558	-0.105884	-0.0309109	0.842335	0.241485	0.927391	12.349	12.412	12.927	12.295	12.903	13.518	13.688	11.526	12.985	13.127	13.641	12.382	12.41	11.201	10.849	11.798	12.202	11.478	12.112	12.018	12.775	10.906
NM_175682	Bricd5	Bricd5|9930021D14Rik|-|17|17 A3.3|protein-coding	-0.224516	0.561188	2.42089	0.87945	1	0.00297966	0.106	0.231	0.078	0.287	0.083	0.173	0.067	0.243	0.217	0.091	0.112	0.037	0.06	0.204	0.094	0.129	0.514	0.261	0.214	1.051	1.046	0.701
NM_019967	Brinp1	Brinp1|BRINP|Dbc1|Dbccr1|Fam5a|-|4|4 C1|protein-coding	-0.506082	0.0652393	0.307502	0.230123	0.894761	0.684241	4.28	2.408	2.1	2.828	1.748	1.721	1.143	2.407	1.906	1.237	1.554	2.395	2.432	2.266	2.551	2.665	2.632	3.042	3.445	3.583	1.935	2.998
NM_207583	Brinp2	Brinp2|6430517E21Rik|BB361039|Fam5b|mKIAA1747|-|1|1 H1|protein-coding	-0.50744	0.432126	-0.566229	0.18729	0.38424	0.00905537	2.528	3.391	2.777	2.774	3.171	3.829	0.934	2.085	3.815	1.967	1.962	2.219	1.785	5.297	2.478	3.05	7.169	4.795	1.557	2.262	1.935	2.272
NM_001145807	Brinp3	Brinp3|B830045N13Rik|Fam5c|-|1 F|1 63.24 cM|protein-coding	-0.544116	0.601442	0.701485	0.630171	1	0.404766	0.095	0.664	0.53	0.344	0.457	0.808	0.04	0.306	0.749	0.245	0.515	0.121	0.129	0.872	0.303	0.822	1.288	0.932	0.73	1.002	0.444	0.841
NM_178309	Brip1	Brip1|3110009N10Rik|8030460J03Rik|Bach1|FACJ|Fancj|OF|-|11|11 C|protein-coding	-0.529254	-0.215328	-1.15741	0.358967	0.782124	0.105159	0.967	0.686	0.272	0.383	0.304	0.363	0.211	0.374	0.549	0.28	0.298	0.363	0.304	0.252	0.362	0.373	0.411	0.865	0.252	0.187	0.08	0.346
NR_130958	Brip1os	Brip1os|4632419I22Rik|-|11|11 C|ncRNA	-0.206675	0.00787595	-0.498225	0.44701	0.983043	0.101311	33.701	29.302	19.852	23.623	20.464	20.84	18.547	22.921	22.908	20.525	19.801	23.186	22.574	23.483	25.105	22.386	23.532	30.056	17.961	17.708	14.757	16.813
NM_026396	Brix1	Brix1|1110064N10Rik|Bxdc2|C76935|-|15|15 A1|protein-coding	-0.0854412	-0.0912777	-0.17583	0.619181	0.562115	0.327227	13.345	13.421	13.815	17.215	15.052	14.403	11.093	12.708	15.907	13.49	14.119	14.205	12.467	12.217	14.273	12.639	12.786	15.977	10.361	12.88	12.963	13.179
NM_133937	Brk1	Brk1|6720456B07Rik|AW011779|-|6|6 E3|protein-coding	-0.121664	-0.223795	0.106147	0.626625	0.154162	0.894472	127.992	145.152	195.59	193.452	184.949	163.164	134.317	135.608	151.649	152.378	203.279	143.109	142.817	147.639	139.144	137.407	141.772	138.755	143.338	149.236	267.712	132.308
NM_134155	Brms1	Brms1|AV003220|AW554636|-|19|19 A|protein-coding	0.123046	0.0685187	-0.0286121	0.445816	0.799171	0.954172	7.996	8.526	9.985	12.123	10.196	8.979	9.727	10.192	10.394	10.084	10.122	11.8	7.938	8.495	8.345	11.907	11.483	11.301	7.931	8.42	9.595	10.236
NM_001037756	Brms1l	Brms1l|0710008O11Rik|AI159718|BRMS1|D12Ertd407e|-|12 C1|12 24.18 cM|protein-coding	-0.1873	-0.0446973	-0.11907	0.175595	0.818397	0.663284	11.289	10.507	10.94	11.477	9.881	9.078	7.852	9.43	10.295	9.292	9.592	8.641	9.539	10.136	10.529	8.949	9.59	11.44	8.546	9.063	10.412	9.21
NM_027861	Brox	Brox|0610010K06Rik|-|1|1 H5|protein-coding	-0.1072	-0.00749049	0.066211	0.424658	0.977802	0.843119	15.396	16.465	14.191	14.871	14.546	14.109	13.386	14.544	14.46	14.235	13.459	12.616	14.741	16.959	16.685	12.705	12.311	14.189	16.115	15.443	13.826	14.583
NM_001282127	Brpf1	Brpf1|4833438B11Rik|4930540D11Rik|Brpf2|-|6|6 E3|protein-coding	0.176834	0.346093	-0.0793583	0.565361	0.0598105	0.939677	3.863	3.101	3.397	4.321	3.587	4.049	3.705	4.309	4.524	4.306	2.611	5.743	3.89	3.864	4.305	5.439	5.037	5.313	2.946	3.626	1.715	5.371
NM_001081315	Brpf3	Brpf3|AI413466|AW493400|mKIAA1286|-|17|17 A3.3|protein-coding	0.150339	0.312371	-0.155852	0.591601	0.140479	0.806149	2.665	2.568	2.512	2.333	2.2	2.916	2.48	3.145	3.476	2.882	1.937	2.886	2.397	2.433	3.211	3.457	3.324	3.827	2.005	2.096	1.403	3.288
NM_009766	Brs3	Brs3|BRS-3|-|X|X A6|protein-coding	NA	NA	NA	1	1	1	0	0	0	0	0	0	0	0	0	0	0	0	0	0	0	0	0	0	0	0	0	0
NM_001003920	Brsk1	Brsk1|Gm1100|SAD-B|SADB|-|7|7 A1|protein-coding	0.100646	0.276013	-0.0680227	0.732311	0.0805565	0.916618	8.322	6.545	6.282	6.611	6.454	7.027	7.119	7.954	7.96	7.599	4.987	8.472	7.374	7.861	7.709	8.132	9.26	8.899	6.626	6.476	4.513	7.634
NM_029426	Brsk2	Brsk2|4833424K13Rik|SAD-A|SADA|-|7|7 F5|protein-coding	0.485015	0.708357	0.215425	0.201041	0.0234997	0.832382	1.129	0.624	0.925	0.517	0.923	1.217	1.048	1.418	1.752	1.279	0.769	1.082	1.249	1.462	1.06	1.645	1.502	1.678	0.867	1.041	0.515	1.523
NM_176928	Brwd1	Brwd1|5330419I02Rik|D530019K20Rik|G1-403-16|Wdr9|repro5|-|16|16 C4|protein-coding	0.145466	0.288856	0.551719	0.76051	0.313496	0.284097	13.396	13.691	14.023	11.877	12.787	10.983	10.126	10.762	11.154	10.126	14.877	9.773	11.57	11.025	11.362	8.877	9.295	10.445	15.48	15.945	22.285	13.023
NM_001081477	Brwd3	Brwd3|Brodl|D030064D06Rik|Gm596|-|X|X D|protein-coding	0.0417114	0.187386	-0.189925	0.912718	0.386885	0.822338	2.305	2.51	1.946	1.849	2.244	2.647	1.987	2.584	2.806	2.598	1.55	2.356	2.174	2.794	2.636	2.341	2.349	2.887	1.96	2.125	0.828	2.709
NM_001290823	Bscl2	Bscl2|2900097C17Rik|AI046355|Gng3lg|-|19 A|19 5.76 cM|protein-coding	0.0500951	0.0236712	0.0724854	0.756447	0.895407	0.785345	29.38	29.319	34.59	30.221	31.444	30.789	32.611	29.946	27.878	32.017	36.056	32.526	30.491	27.497	29.964	31.019	36.855	29.501	29.951	32.178	34.095	28.92
NM_133889	Bsdc1	Bsdc1|1110063F24Rik|AW011758|-|4|4 D2.2|protein-coding	-0.0400192	0.277954	-0.0121334	0.886557	0.0847484	0.986699	22.563	19.529	16.738	20.012	17.001	19.204	17.128	19.839	19.719	19.653	14.164	20.906	20.616	23.747	24.519	21.053	23.971	23.396	20.541	19.142	12.146	21.277
NM_001077184	Bsg	Bsg|AI115436|AI325119|CD147|EMMPRIN|HT-7|-|10 C1|10 39.72 cM|protein-coding	-0.0803911	-0.155294	0.208514	0.703544	0.197662	0.552948	266.999	273.534	325.406	347.387	309.837	277.726	310.671	244.726	234.086	282.119	330.397	286.123	289.736	261.642	252.119	269.336	267.931	245.926	298.778	297.646	451.738	279.32
NM_007567	Bsn	Bsn|-|-|9 F1|9 59.07 cM|protein-coding	-0.253721	0.00899591	-0.278194	0.584876	0.984742	0.787266	0.394	0.42	0.441	0.285	0.497	0.762	0.273	0.43	0.573	0.43	0.274	0.368	0.36	0.431	0.499	0.46	0.533	0.507	0.189	0.477	0.218	0.615
NM_080458	Bsnd	Bsnd|-|-|4|4 C7|protein-coding	NA	NA	NA	1	1	1	0	0	0	0	0	0	0	0	0	0	0	0	0	0	0	0	0	0	0	0	0	0
NM_001033418	Bsph1	Bsph1|Gm767|-|7|7 A1|protein-coding	NA	NA	NA	1	1	1	0	0	0	0	0	0	0	0	0	0	0	0	0	0	0	0	0	0	0	0	0	0
NM_001080942	Bsph2	Bsph2|9230107M04Rik|Bsph2a|-|7|7 A1|protein-coding	NA	NA	NA	1	1	1	0	0	0	0	0	0	0	0	0	0	0	0	0	0	0	0	0	0	0	0	0	0
NM_138653	Bspry	Bspry|-|-|4|4 B3|protein-coding	0.874526	0.380553	1.30576	1	1	0.518945	0.06	0	0.022	0.055	0.047	0	0.127	0	0.031	0.065	0.051	0.043	0.051	0.029	0.018	0.092	0.049	0	0.091	0.049	0.107	0.044
NM_009763	Bst1	Bst1|114/A10|A530073F09|BP-3|Bp3|Bsta1|CD157|Ly65|-|5 B3|5 23.84 cM|protein-coding	-0.850275	-1.67238	-1.878	1	1	1	0	0	0.033	0	0.012	0	0.009	0	0.015	0	0	0	0	0	0	0.014	0	0	0	0	0	0
NM_198095	Bst2	Bst2|2310015I10Rik|Bst-2|C87040|CD317|DAMP-1|GREG|-|8|8 B3.3|protein-coding	0.500066	0.155043	1.27287	0.303228	0.726272	0.000153013	21.127	14.143	22.198	24.667	15.222	13.21	49.467	21.445	10.989	26.203	23.597	22.074	28.983	24.157	17.022	19.335	16.848	13.81	55.909	36.868	50.774	25.504
NM_178245	Bsx	Bsx|Bsx1a|Bsx1b|-|9|9 A5.1|protein-coding	-0.388706	NA	NA	1	1	1	0	0	0	0	0	0	0	0	0.021	0	0	0	0	0	0	0	0	0	0	0	0	0
NM_001080706	Btaf1	Btaf1|AI414500|AI447930|E430027O22Rik|TAF170|-|19|19 C2|protein-coding	0.478164	-0.00310373	-0.358565	0.0013453	0.990795	0.264876	4.601	5.414	4.269	5.917	5.154	6.262	6.496	7.787	8.317	7.57	6.561	6.946	4.584	4.661	5.15	5.702	4.735	6.203	3.781	4.234	2.673	5.113
NM_146193	Btbd1	Btbd1|1190005H08Rik|-|7|7 D3|protein-coding	-0.172281	-0.0953053	0.133457	0.237055	0.673997	0.716366	36.044	37.492	32.309	32.815	31.23	30.169	30.902	29.68	28.509	28.52	32.231	26.638	34.5	35.202	31.28	27.661	26.538	29.012	39.259	33.145	38.283	29.536
NM_133700	Btbd10	Btbd10|1110056N09Rik|Gmrp1|-|7|7 F1|protein-coding	0.155282	-0.24102	-0.0199514	0.404563	0.230945	0.971317	9.893	10.322	14.072	13.757	11.793	11.862	13.529	11.753	12.333	11.827	15.92	13.69	10.853	7.636	10.012	11.635	8.416	11.093	10.269	9.959	13.053	11.901
NM_001017525	Btbd11	Btbd11|6330404E16Rik|-|10|10 C1|protein-coding	-0.114889	-0.157753	-0.972911	0.7357	0.598202	4.42595e-06	1.506	1.37	1.597	1.207	1.638	2.123	1.11	1.364	2.111	1.491	1.45	1.224	1.494	1.018	1.751	1.089	1.564	1.499	0.83	0.998	0.68	0.699
NM_001081038	Btbd16	Btbd16|E330040A16Rik|-|7|7 F3|protein-coding	2.28877	1.90644	2.03362	1	1	1	0	0	0	0	0	0	0.006	0	0.01	0.026	0.013	0.022	0.026	0	0.009	0.019	0	0.008	0	0	0.022	0.023
NM_028055	Btbd17	Btbd17|1500005I02Rik|Tango10a|-|11|11 E2|protein-coding	-0.918326	0.202844	-1.0362	0.0449016	0.823851	0.0950719	8.593	7.697	2.91	3.103	2.858	2.93	1.851	2.317	2.865	3	1.873	3.093	2.688	5.051	2.906	2.456	10.937	8.412	1.476	3.193	2.017	2.24
NM_001145100	Btbd18	Btbd18|Btbd18-ps|Gm13718|OTTMUSG00000013494|-|2 D|2|protein-coding	-0.4074	-1.35514	-0.358683	1	1	1	0	0	0	0.027	0	0	0	0	0.005	0.006	0	0	0	0	0	0	0	0	0	0.008	0	0
NR_024078	Btbd19	Btbd19|9530048O09Rik|BB115071|-|4|4 D1|ncRNA	-0.118486	0.0523401	-0.157733	0.792782	1	0.892823	0.589	0.466	0.537	0.478	0.658	0.421	0.515	0.584	0.55	0.419	0.404	0.517	0.391	0.393	0.565	0.433	0.742	0.735	0.627	0.58	0.331	0.255
NM_145361	Btbd2	Btbd2|2610037C03Rik|4930512K17Rik|-|10|10 C1|protein-coding	0.0217321	-0.0143536	-0.00469911	0.90414	0.92315	0.989799	18.155	19.165	21.589	19.037	22.267	21.747	20.804	16.953	20.671	21.623	20.754	22.386	19.545	18.244	19.56	19.49	21.396	20.893	17.493	19.271	20.117	21.167
NM_001025431	Btbd3	Btbd3|mKIAA0952|-|2|2 F3|protein-coding	-0.130081	-0.120147	-0.147605	0.363429	0.507086	0.533269	4.207	4.845	4.202	4.329	4.689	4.428	3.977	4.254	4.603	3.848	3.734	3.897	4.259	4.139	4.552	3.705	3.402	4.141	3.96	4.269	3.434	3.747
NM_027955	Btbd35f1	Btbd35f1|1700017G21Rik|Gclh|Gmcl1l|Gmcl2|-|X|X A3.1|protein-coding	NA	NA	NA	1	1	1	0	0	0	0	0	0	0	0	0	0	0	0	0	0	0	0	0	0	0	0	0	0
NM_001085552	Btbd35f10	Btbd35f10|Gm14351|OTTMUSG00000016411|-|X|X A1.1|protein-coding	NA	NA	NA	1	1	1	0	0	0	0	0	0	0	0	0	0	0	0	0	0	0	0	0	0	0	0	0	0
NM_001085551	Btbd35f11	Btbd35f11|Gm14346|OTTMUSG00000016406|-|X|X A1.1|protein-coding	NA	NA	NA	1	1	1	0	0	0	0	0	0	0	0	0	0	0	0	0	0	0	0	0	0	0	0	0	0
NM_001099333	Btbd35f12	Btbd35f12|Gm2863|-|X A3.1|X|protein-coding	NA	NA	NA	1	1	1	0	0	0	0	0	0	0	0	0	0	0	0	0	0	0	0	0	0	0	0	0	0
NM_001282034	Btbd35f13	Btbd35f13|Gm2927|-|X A3.2|X|protein-coding	NA	NA	NA	1	1	1	0	0	0	0	0	0	0	0	0	0	0	0	0	0	0	0	0	0	0	0	0	0
NM_001145038	Btbd35f14	Btbd35f14|Gm2933|-|X A3.2|X|protein-coding	NA	NA	NA	1	1	1	0	0	0	0	0	0	0	0	0	0	0	0	0	0	0	0	0	0	0	0	0	0
NM_001243015	Btbd35f15	Btbd35f15|Gm2913|-|X A3.2|X|protein-coding	NA	NA	NA	1	1	1	0	0	0	0	0	0	0	0	0	0	0	0	0	0	0	0	0	0	0	0	0	0
NM_001243011	Btbd35f16	Btbd35f16|Gm3701|-|X A1.1|X|protein-coding	NA	NA	NA	1	1	1	0	0	0	0	0	0	0	0	0	0	0	0	0	0	0	0	0	0	0	0	0	0
NM_001085554	Btbd35f17	Btbd35f17|ENSMUSG00000078216|Gm10922|OTTMUSG00000016437|-|X|X A1.1|protein-coding	NA	NA	NA	1	1	1	0	0	0	0	0	0	0	0	0	0	0	0	0	0	0	0	0	0	0	0	0	0
NM_001085545	Btbd35f18	Btbd35f18|Gm14345|OTTMUSG00000016405|-|X|X A1.1|protein-coding	NA	NA	NA	1	1	1	0	0	0	0	0	0	0	0	0	0	0	0	0	0	0	0	0	0	0	0	0	0
NM_001168334	Btbd35f2	Btbd35f2|Gm2799|-|X A3.1|X|protein-coding	NA	NA	NA	1	1	1	0	0	0	0	0	0	0	0	0	0	0	0	0	0	0	0	0	0	0	0	0	0
NM_001085553	Btbd35f20	Btbd35f20|ENSMUSG00000078215|Gm10921|OTTMUSG00000016420|-|X|X A1.1|protein-coding	NA	NA	NA	1	1	1	0	0	0	0	0	0	0	0	0	0	0	0	0	0	0	0	0	0	0	0	0	0
NM_001270669	Btbd35f21	Btbd35f21|Gm21951|Mgclh|-|X A3.1|X|protein-coding	NA	NA	NA	1	1	1	0	0	0	0	0	0	0	0	0	0	0	0	0	0	0	0	0	0	0	0	0	0
NM_001270667	Btbd35f23	Btbd35f23|Gm21950|Mgclh|-|X A1.1|X|protein-coding	NA	NA	NA	1	1	1	0	0	0	0	0	0	0	0	0	0	0	0	0	0	0	0	0	0	0	0	0	0
NM_001243024	Btbd35f27	Btbd35f27|Gm3763|-|X A1.1|X|protein-coding	NA	NA	NA	1	1	1	0	0	0	0	0	0	0	0	0	0	0	0	0	0	0	0	0	0	0	0	0	0
NM_001085543	Btbd35f28	Btbd35f28|Gm14347|OTTMUSG00000016407|-|X|X A1.1|protein-coding	NA	NA	NA	1	1	1	0	0	0	0	0	0	0	0	0	0	0	0	0	0	0	0	0	0	0	0	0	0
NM_001243001	Btbd35f3	Btbd35f3|Gm3706|-|X A1.1|X|protein-coding	NA	NA	NA	1	1	1	0	0	0	0	0	0	0	0	0	0	0	0	0	0	0	0	0	0	0	0	0	0
NM_001099643	Btbd35f4	Btbd35f4|Gm3750|-|X A1.1|X|protein-coding	NA	NA	NA	1	1	1	0	0	0	0	0	0	0	0	0	0	0	0	0	0	0	0	0	0	0	0	0	0
NM_001168337	Btbd35f5	Btbd35f5|GMCL1P1|Gclh|Gm2825|Gmcl1l|-|X A3.1|X|protein-coding	NA	NA	NA	1	1	1	0	0	0	0	0	0	0	0	0	0	0	0	0	0	0	0	0	0	0	0	0	0
NM_001085523	Btbd35f7	Btbd35f7|Gm14374|OTTMUSG00000016453|-|X|X A1.1|protein-coding	NA	NA	NA	1	1	1	0	0	0	0	0	0	0	0	0	0	0	0	0	0	0	0	0	0	0	0	0	0
NM_001145900	Btbd6	Btbd6|-|-|12|12 F1|protein-coding	0.141429	-0.0438374	0.0716282	0.572244	0.869951	0.899237	6.813	8.977	11.273	9.704	10.508	9.936	12.271	8.016	9.61	10.259	10.877	11.492	9.881	7.699	8.438	10.847	9.424	8.295	7.748	9.853	11.293	9.65
NM_172806	Btbd7	Btbd7|5730507E09Rik|8030448M07|E130118E17Rik|FUP1|mKIAA1525|-|12|12 E|protein-coding	0.241251	0.239634	0.177756	0.30285	0.281892	0.714551	23.621	19.263	18.626	15.091	16.304	18.396	24.695	25.819	19.25	21.483	19.891	19.715	22.906	23.519	19.595	23.281	18.074	22.455	21.141	17.81	16.036	26.081
NM_001255991	Btbd8	Btbd8|EG627196|Gm16115|OTTMUSG00000030610|-|5|5 E5|protein-coding	0.0321364	-0.0803305	-0.0355467	0.957812	1	0.979456	1.069	1.118	0.649	1.01	0.996	1.318	1.336	1.069	1.242	1.08	0.708	0.722	0.947	0.989	1.1	0.85	0.755	1.036	0.799	1.076	0.559	1.407
NM_027060	Btbd9	Btbd9|1700023F20Rik|4930402L05|AI464421|-|17|17 A3.3|protein-coding	0.0855917	0.00306817	0.421491	0.543185	0.987127	0.00489862	6.907	7.1	8.31	8.635	8.688	8.582	8.758	7.863	8.832	8.823	7.573	8.924	7.806	7.281	7.497	9.088	8.533	7.313	9.911	10.606	8.608	12.209
NM_007568	Btc	Btc|Bcn|-|5 E2|5 44.78 cM|protein-coding	-0.259526	-0.0321495	0.419825	0.5831	1	0.606918	0.674	0.398	0.361	0.363	0.324	0.397	0.385	0.293	0.381	0.4	0.27	0.335	0.588	0.431	0.528	0.289	0.185	0.406	0.286	0.843	0.542	0.497
NM_025295	Btd	Btd|-|-|14|14 B|protein-coding	-0.14658	-0.135439	0.0951378	0.42532	0.369149	0.852853	25.468	28.342	35.722	33.017	33.083	28.777	30.619	23.33	26.322	25.815	32.607	26.381	28.376	28.347	25.464	27.952	29.652	25.065	31.937	30.564	38.818	24.12
NM_001170540	Btf3	Btf3|1700054E11Rik|-|13|13 D1|protein-coding	-0.183832	-0.196358	-0.152637	0.452005	0.295445	0.789427	41.975	50.227	62.251	73.199	61.694	54.832	43.068	41.314	51.665	46.526	66.308	51.438	45.106	51.199	44.626	47.803	51.704	53.816	38.27	42.265	69.477	47.445
NM_027453	Btf3l4	Btf3l4|4632412E09Rik|5730434I03Rik|AI316863|AU022207|AW552446|-|4|4 C7|protein-coding	-0.299641	-0.286748	-0.125038	0.231206	0.370697	0.851308	3.872	5.134	3.463	3.2	3.794	3.176	3.103	2.594	3.057	3.056	3.976	2.509	3.364	3.736	3.566	2.401	2.221	3.003	3.227	2.918	4.398	2.784
NM_007569	Btg1	Btg1|AI426953|AW546738|-|10|10 C3|protein-coding	-0.339245	-0.163808	-0.327531	0.0833271	0.553243	0.105206	4.175	5.466	5.139	5.952	5.911	6.216	3.125	4.537	5.004	4.428	4.975	3.709	3.805	5.844	5.219	3.48	5.09	5.296	3.57	4.412	4.715	4.038
NM_001243943	Btg1-ps1	Btg1-ps1|4930525M21Rik|-|X|X A3.3|protein-coding	NA	NA	NA	1	1	1	0	0	0	0	0	0	0	0	0	0	0	0	0	0	0	0	0	0	0	0	0	0
NM_001034856	Btg1-ps2	Btg1-ps2|4930430D24Rik|-|X|X A3.3|protein-coding	NA	NA	NA	1	1	1	0	0	0	0	0	0	0	0	0	0	0	0	0	0	0	0	0	0	0	0	0	0
NM_007570	Btg2	Btg2|AA959598|APRO1|Pc3|TIS21|-|1 E4|1 58.1 cM|protein-coding	-0.294931	0.0593541	-0.571107	0.314345	0.906489	0.000373406	11.501	13.556	9.648	11.394	10.716	11.471	6.413	12.114	12.748	8.401	7.368	8.39	8.883	14.74	12.026	5.604	13.369	15.399	7.209	7.371	6.606	8.278
NM_001297747	Btg3	Btg3|ANA|tob5|-|16|16 C3.1|protein-coding	-0.137927	-0.085066	0.0833894	0.738725	1	0.930889	1.473	1.278	1.814	2.352	1.699	1.937	1.227	1.793	1.544	1.379	1.375	2.264	1.961	1.717	1.461	1.32	1.495	1.652	1.49	1.516	2.515	1.567
NM_019493	Btg4	Btg4|C86116|PC3B|-|9|9 A5.3|protein-coding	-0.360332	-0.874243	0.30678	1	1	1	0	0	0	0	0.021	0	0.017	0	0	0	0.017	0	0	0	0.024	0	0	0	0.02	0.022	0	0
NM_013482	Btk	Btk|AI528679|xid|-|X E3|X 56.18 cM|protein-coding	-1.42139	-1.81954	-1.30452	1	1	1	0	0.023	0	0.038	0.054	0.045	0	0	0.014	0.018	0.009	0.015	0	0.02	0.012	0.013	0	0	0	0	0.029	0.015
NM_177584	Btla	Btla|A630002H24|-|16|16 B5|protein-coding	-0.159202	-0.527829	0.264602	0.913911	1	0.925283	0.097	0.089	0.107	0.029	0.025	0	0.048	0.019	0.05	0.035	0.089	0.069	0.046	0.071	0.029	0.039	0.033	0.024	0.049	0.096	0.08	0.048
NM_013483	Btn1a1	Btn1a1|Btn|-|13 A3.1|13 9.72 cM|protein-coding	-0.968914	-0.0469534	-0.812589	1	1	0.728313	0.046	0.05	0.011	0.028	0.024	0.05	0.039	0	0.026	0.013	0.013	0	0.034	0.081	0.018	0	0.019	0.038	0.008	0.033	0.011	0.022
NM_001289615	Btn2a2	Btn2a2|Btn2|D030063K05|-|13|13 A3.1|protein-coding	0.305223	-0.609324	0.460333	1	1	1	0	0	0.013	0	0.019	0	0.015	0.041	0	0.008	0	0	0	0.026	0	0	0	0	0.009	0.029	0	0
NM_001111094	Btnl1	Btnl1|Btnl3|Gm316|Gm33|-|17 B1|17 17.98 cM|protein-coding	NA	NA	NA	1	1	1	0	0	0	0	0	0	0	0	0	0	0	0	0	0	0	0	0	0	0	0	0	0
NM_138678	Btnl10	Btnl10|BUTR-1|Butr1|-|11|11 B1.3|protein-coding	0.00150583	-0.393349	-1.08002	1	1	1	0	0	0.038	0	0	0	0	0	0.018	0	0.043	0	0	0	0	0.031	0.021	0	0	0	0	0
NM_079835	Btnl2	Btnl2|BTL-II|BTLN2|Btl2|Gm315|NG9|-|17 B1|17 17.98 cM|protein-coding	NA	NA	NA	1	1	1	0	0	0	0	0	0	0	0	0	0	0	0	0	0	0	0	0	0	0	0	0	0
NM_030746	Btnl4	Btnl4|Btn3a3|EG632126|NG11|-|17 B1|17 18.06 cM|protein-coding	NA	NA	0.122208	1	1	1	0	0	0	0	0	0	0	0	0	0	0	0	0	0	0	0	0	0	0.015	0	0	0
NR_004051	Btnl5-ps	Btnl5-ps|Btnl5|ENSMUSG00000073420|Gm15330|NG12|OTTMUSG00000020237|-|17 B1|17 18.08 cM|pseudo	-1.35049	-1.35514	-1.08002	1	1	1	0	0	0.015	0	0	0	0	0	0	0	0	0	0	0	0	0	0	0	0	0	0	0
NM_030747	Btnl6	Btnl6|EG624681|Gm6519|NG13|-|17 B1|17 18.1 cM|protein-coding	NA	NA	NA	1	1	1	0	0	0	0	0	0	0	0	0	0	0	0	0	0	0	0	0	0	0	0	0	0
NM_172793	Btnl9	Btnl9|B430208I01|Btn3|D330012D11Rik|-|11|11 B1.2|protein-coding	-0.361612	-0.393349	-0.358683	1	1	1	0	0	0	0	0.011	0	0	0.025	0	0	0.009	0	0	0.01	0.013	0	0	0	0	0	0	0.016
NM_009771	Btrc	Btrc|Beta-Trcp1|E3RS-IkappaB|E3RSIkappaB|FWD1|Fbw1a|HOS|Slimb|b-TrCP|beta-TrCP|-|19|19 C3|protein-coding	0.00227319	-0.0209459	-0.0876401	0.987125	0.852386	0.811591	8.819	8.397	9.63	9.515	8.981	9.269	8.195	8.901	9.361	9.752	8.479	9.748	8.354	8.207	9.416	9.097	9.155	8.752	6.545	8.853	7.306	10.36
NM_001113179	Bub1	Bub1|AL022991|Bub1a|C80208|D2Xrf87|-|2 F1|2 62.1 cM|protein-coding	-0.141096	-0.281054	-1.34195	0.810856	0.682942	0.00273076	4.884	4.001	2.253	1.799	1.73	2.247	2.168	2.146	3.098	2.419	3.011	2.577	2.072	1.348	1.649	3.036	1.417	4.461	1.054	0.829	0.978	1.476
NM_009773	Bub1b	Bub1b|AU045529|BUBR1|-|2|2 E5|protein-coding	-0.109473	-0.140875	-1.25221	0.842572	0.831454	0.00378245	10.793	8.179	5.413	4.333	3.913	4.627	5.467	4.846	5.968	5.538	6.292	6.583	4.836	3.77	3.868	7.591	4.085	9.73	2.313	2.037	2.121	3.704
NM_001317350	Bub3	Bub3|AU019800|AU021329|AU043350|AW146323|C78067|-|7 F3|7 74.36 cM|protein-coding	-0.0588584	-0.186097	-0.0762954	0.81387	0.10619	0.889294	36.642	38.046	47.302	46.646	41.571	37.563	37.974	32.637	37.795	38.304	51.786	37.744	35.651	32.48	33.728	38.414	36.452	38.044	30.72	34.9	49.783	35.291
NM_146000	Bud13	Bud13|AV305342|D030060M11Rik|-|9|9 A5.2|protein-coding	0.241257	0.236982	-0.155731	0.191268	0.22721	0.69791	4.448	5.226	5.488	4.909	4.44	5.759	6.648	5.306	5.86	6.437	4.702	6.537	5.13	5.313	5.672	7.726	5.553	5.775	4.32	4.277	3.318	5.496
NM_001310771	Bud31	Bud31|C77604|EDG-2|EDG2|G10|-|5|5 G2|protein-coding	-0.0975176	-0.220187	-0.0997563	0.771997	0.329756	0.893988	47.781	55.273	79.664	87.507	69.881	63.236	50.523	49.045	63.399	59.678	82.164	68.696	53.851	46.326	52.599	63.779	58.349	64.685	46.686	55.249	83.422	54.532
NM_024285	Bves	Bves|Pop1|Popdc1|mBVES|-|10 B2|10 23.47 cM|protein-coding	-0.874285	-0.128961	-0.838435	0.0774742	0.868921	0.163151	4.121	4.004	1.754	1.895	1.437	1.855	0.899	1.918	1.479	0.661	1.675	1.664	1.814	1.787	1.993	1.096	3.957	3.063	0.86	1.567	1.621	1.425
NR_045420	Bvht	Bvht|Braveheart|Gm20748|-|18|18 E1|ncRNA	0.66091	0.190102	0.964774	0.136833	0.711061	0.0864904	2.096	3.915	6.418	5.218	4.43	4.477	9.048	7.232	4.101	4.509	10.982	5.492	5.735	5.406	4.497	6.707	3.014	4.371	7.423	4.374	14.967	6.19
NM_016859	Bysl	Bysl|Bys|Enp1|-|17 C|17 23.63 cM|protein-coding	-0.0761702	-0.029512	-0.198931	0.684548	0.912894	0.154739	5.841	5.227	6.248	6.664	5.903	5.971	4.394	5.514	6.122	5.476	5.969	6.334	5.26	4.283	5.032	6.044	6.971	7.007	4.817	4.937	5.233	4.944
NM_172449	Bzrap1	Bzrap1|D230016K05|PRAX-1|Tspoap1|mKIAA0612|-|11|11 C|protein-coding	0.380454	0.426625	0.232907	0.195932	0.0411023	0.747972	2.508	2.078	1.898	1.746	1.725	2.442	3.126	2.717	2.764	3.139	1.476	2.852	2.878	2.688	2.613	3.245	2.33	2.707	2.342	2.367	1.171	3.519
NM_025824	Bzw1	Bzw1|1200015E15Rik|mKIAA0005|-|1|1 C1.3|protein-coding	-0.138194	-0.19052	-0.192984	0.356591	0.0423921	0.305757	81.544	93.494	91.569	99.756	90.115	89.299	70.354	75.104	90.244	77.668	100.915	78.505	73.105	80.434	82.243	75.15	75.317	83.727	66.662	74.504	91.404	72.853
NM_025840	Bzw2	Bzw2|1110001I24Rik|Bdm2|HSPC028|-|12|12 A3|protein-coding	-0.192388	0.0412301	-0.157478	0.440129	0.876733	0.575802	20.223	23.029	25.42	26.58	24.724	25.185	13.903	17.724	28.29	23.283	20.254	22.972	17.307	27.839	23.934	22.25	27.453	27.901	15.637	22.066	21.051	24.772
NM_145472	C030006K11Rik	C030006K11Rik|1110033I13Rik|-|15|15 D3|protein-coding	-0.228244	0.0930577	0.026416	0.254086	0.777135	0.966291	8.814	7.52	6.323	7.17	6.478	6.463	5.88	7.465	5.725	5.842	5.874	5.912	6.878	8.898	8	5.281	8.874	7.068	7.592	7.616	6.684	6.397
NR_040482	C030007H22Rik	C030007H22Rik|-|-|1|1 D|ncRNA	NA	NA	NA	1	1	1	0	0	0	0	0	0	0	0	0	0	0	0	0	0	0	0	0	0	0	0	0	0
NR_126552	C030013C21Rik	C030013C21Rik|-|-|11|11 B5|ncRNA	-0.388706	-0.393352	NA	1	1	1	0	0	0	0	0	0	0	0	0	0	0.028	0	0	0	0	0.04	0	0	0	0	0	0
NR_077217	C030013G03Rik	C030013G03Rik|-|-|17|17 A1|ncRNA	NA	NA	NA	1	1	1	0	0	0	0	0	0	0	0	0	0	0	0	0	0	0	0	0	0	0	0	0	0
NR_027987	C030016D13Rik	C030016D13Rik|AW413347|-|19|19 C1|ncRNA	-0.339761	-0.288194	-0.0280564	0.816013	1	0.994501	0.06	0.066	0.104	0.036	0.011	0.044	0.043	0.069	0.055	0.035	0.017	0.043	0.023	0.029	0.024	0.074	0.041	0.07	0.122	0.054	0	0.015
NR_045413	C030018K13Rik	C030018K13Rik|-|-|5|5 C3.1|ncRNA	0.04202	2.36022	0.122208	1	1	1	0	0	0	0	0	0	0	0	0.058	0	0	0	0	0.041	0.252	0.052	0.035	0.084	0	0	0	0.063
NR_033502	C030023E24Rik	C030023E24Rik|-|-|X|X A6|ncRNA	1.35602	0.586938	0.463144	1	1	1	0	0.02	0	0	0.01	0	0.008	0.042	0.031	0.008	0	0.013	0.01	0.018	0	0.011	0.015	0	0	0.02	0	0.013
NR_102277	C030029H02Rik	C030029H02Rik|-|-|7|7 F3|ncRNA	-0.388706	-0.393352	0.781799	1	1	1	0	0	0	0	0	0	0	0	0	0.01	0	0	0	0	0.014	0	0	0	0.023	0	0	0
NR_026848	C030034I22Rik	C030034I22Rik|-|-|17|17 E1.3|ncRNA	0.00240469	-0.187963	-0.0290988	0.997741	1	0.982723	0.285	0.187	0.266	0.241	0.229	0.208	0.137	0.153	0.346	0.254	0.266	0.229	0.151	0.267	0.18	0.162	0.255	0.198	0.154	0.215	0.323	0.211
NR_015499	C030034L19Rik	C030034L19Rik|A130044O20Rik|-|3|3 A1|ncRNA	0.356343	-0.393349	0.300907	1	1	1	0.017	0	0	0	0	0	0.007	0	0.006	0.007	0.007	0	0	0	0	0.01	0	0.008	0.017	0	0	0
NR_038058	C030037D09Rik	C030037D09Rik|9330160M04|-|11|11 C|ncRNA	-0.163675	-0.10759	-0.916874	0.61942	0.775363	0.001144	8.738	6.296	6.092	4.404	5.374	6.498	6.844	4.625	5.615	5.383	5.17	5.683	5.818	4.753	4.495	6.627	5.503	7.356	2.914	3.957	2.777	3.116
NR_046275	C130021I20Rik	C130021I20Rik|-|-|2|2 B|ncRNA	-2.43249	-0.609699	-2.41883	1	1	1	0.014	0	0.04	0.025	0.007	0	0	0.016	0	0	0.006	0	0.016	0.013	0.008	0	0.017	0	0.007	0	0	0
NM_001037909	C130026I21Rik	C130026I21Rik|4930565N07Rik|OTTMUSG00000029174|-|1|1 C5|protein-coding	NA	NA	NA	1	1	1	0	0	0	0	0	0	0	0	0	0	0	0	0	0	0	0	0	0	0	0	0	0
NR_015546	C130026L21Rik	C130026L21Rik|-|-|5|5 F|ncRNA	0.604872	-0.0547655	0.217601	0.225862	1	0.882069	0.883	0.436	1.109	0.258	0.625	0.466	1.397	0.884	0.82	0.649	1.206	0.905	0.774	0.496	0.438	0.868	0.428	0.706	0.879	0.399	1.008	0.589
NR_046212	C130030K03Rik	C130030K03Rik|-|-|10|10 B3|pseudo	-0.486826	-0.106595	-0.214831	0.328861	1	0.78116	0.507	1.004	0.533	0.569	0.644	0.606	0.286	0.5	0.762	0.301	0.532	0.358	0.438	0.689	0.629	0.427	0.559	0.778	0.464	0.507	0.513	0.66
NR_015507	C130036L24Rik	C130036L24Rik|ENSMUSG00000073627|-|1|1 C5|ncRNA	-0.140374	-0.112525	-0.286555	0.845731	1	0.812519	0.537	0.407	0.516	0.374	1.102	0.946	0.524	0.523	0.793	0.533	0.752	0.467	0.678	0.639	0.489	0.655	0.621	0.594	0.334	0.512	0.585	0.702
NR_102389	C130046K22Rik	C130046K22Rik|-|-|11 E1|11|ncRNA	0.0111345	-0.0797504	-0.775166	0.967468	0.752149	0.00114382	1.24	1.223	1.422	1.588	1.471	1.237	1.535	1.13	1.316	1.373	1.344	1.41	1.121	1.265	1.503	1.217	1.32	1.184	0.574	1.018	0.696	0.77
NM_177000	C130050O18Rik	C130050O18Rik|-|-|5|5 G2|protein-coding	0.428808	0.60148	0.602285	0.697158	1	0.668654	0.078	0.143	0.077	0	0.15	0.085	0.232	0.09	0.089	0.101	0.166	0.074	0.177	0.088	0.077	0.27	0.106	0.155	0.172	0.14	0.092	0.154
NR_045355	C130060C02Rik	C130060C02Rik|-|-|19|19 A|ncRNA	0.347083	-0.0601476	0.730373	0.506757	1	0.196377	0.362	0.544	0.765	0.41	0.899	0.691	0.651	0.52	0.776	0.974	0.766	1.151	0.641	0.547	0.562	0.772	0.643	0.471	0.71	1.389	0.897	1.069
NM_175524	C130060K24Rik	C130060K24Rik|-|-|6|6 C1|protein-coding	0.0983831	-0.348044	0.140274	1	1	0.972286	0	0.058	0.026	0	0.028	0.039	0.037	0.041	0.006	0.038	0.045	0	0.01	0.017	0.031	0.032	0.007	0.026	0.009	0.029	0.025	0.052
NR_015561	C130071C03Rik	C130071C03Rik|2810449C10Rik|-|13|13 C3|ncRNA	-0.372908	-0.330899	-0.163654	0.249386	1	0.793642	1.302	1.465	1.238	1.109	1.181	1.211	0.599	1.101	0.919	1.087	0.973	1.217	0.737	0.926	1.382	0.793	1.166	0.873	0.891	1.134	1.057	1.244
NM_001331179	C130073F10Rik	C130073F10Rik|-|-|4|4 C6|protein-coding	NA	NA	NA	1	1	1	0	0	0	0	0	0	0	0	0	0	0	0	0	0	0	0	0	0	0	0	0	0
NM_178692	C130074G19Rik	C130074G19Rik|-|-|1|1 H5|protein-coding	-0.605688	0.396949	-0.431391	0.401213	1	0.767331	1.687	0.701	0.364	0.531	0.374	0.3	0.38	0.675	0.415	0.489	0.256	0.414	0.623	1.445	0.987	0.525	0.983	0.59	0.501	0.612	0.208	0.582
NM_177661	C130079G13Rik	C130079G13Rik|-|-|3|3 D|protein-coding	NA	NA	NA	1	1	1	0	0	0	0	0	0	0	0	0	0	0	0	0	0	0	0	0	0	0	0	0	0
NR_028422	C130080G10Rik	C130080G10Rik|-|-|2|2 E4|ncRNA	0.793388	-0.406794	0.778177	1	1	1	0.027	0	0.04	0	0	0	0.035	0.032	0.009	0.024	0.035	0	0	0	0	0.033	0	0.027	0.028	0	0.019	0.041
NR_040717	C130083M11Rik	C130083M11Rik|-|-|5 C1|5|ncRNA	NA	NA	NA	1	1	1	0	0	0	0	0	0	0	0	0	0	0	0	0	0	0	0	0	0	0	0	0	0
NM_020558	C1d	C1d|1110036E10Rik|AI875855|SUN-CoR|-|11|11 A3.1|protein-coding	-0.272467	-0.279317	-0.164107	0.154783	0.144884	0.762454	10.339	12.398	11.383	12.551	12.241	9.598	8.97	8.032	9.415	8.517	12.867	8.429	10.012	11.077	9.055	8.904	7.722	8.404	8.825	8.593	13.907	7.122
NM_052993	C1galt1	C1galt1|2210410E06Rik|AV284120|T-synthase|-|6|6 A1|protein-coding	-0.0713745	-0.214426	0.281823	0.757948	0.275857	0.130328	8.6	8.569	9.227	7.348	9.591	8.549	8.27	7.176	8.415	7.487	10.202	7.689	7.352	8.23	8.376	7.065	5.829	7.34	8.598	10.162	11.478	10.487
NM_021550	C1galt1c1	C1galt1c1|1500002I11Rik|AB030184|C1GalT2|C81205|Cosmc|-|X|X A3.3|protein-coding	-0.0964949	-0.229034	-0.0266105	0.761331	0.209792	0.977041	17.272	18.159	17.798	22.46	15.81	14.099	14.577	19.221	14.779	13.397	21.052	14.756	14.99	13.275	15.506	13.152	14.533	16.806	15.875	14.071	24.41	11.648
NM_007572	C1qa	C1qa|AI255395|C1q|-|4 D3|4 69.05 cM|protein-coding	-2.0248	-3.95151	-1.77723	0.169995	1	0.543188	0.485	0.636	2.958	7.024	2.663	0.264	0.8	0	0.083	1.648	0.349	0.445	0.11	0.281	0.344	0.03	0	0.096	0	0.366	2.129	0.072
NM_009777	C1qb	C1qb|-|-|4 D3|4 69.05 cM|protein-coding	-2.06062	-3.37371	-1.72008	0.0897136	1	0.619483	0.148	0.378	2.36	3.489	1.525	0.162	0.439	0	0.068	0.957	0.105	0.279	0.028	0.239	0.322	0.03	0	0.122	0	0.346	1.19	0
NM_007573	C1qbp	C1qbp|AA407365|AA986492|D11Wsu182e|HABP1|P32|gC1qBP|-|11 B4|11 43.21 cM|protein-coding	-0.239332	-0.156101	-0.247478	0.0279357	0.223645	0.202383	75.842	69.78	73.307	80.01	73.746	73.559	53.868	53.262	68.131	61.687	71.569	67.235	64.807	57.91	59.679	61.19	75.295	75.359	56.82	58.362	72.978	52.025
NM_007574	C1qc	C1qc|AI385742|C1qg|Ciqc|-|4 D3|4 69.05 cM|protein-coding	-2.06859	-3.15392	-1.72656	0.045754	1	0.548916	0.349	0.708	2.341	5.318	2.526	0.272	0.716	0	0.137	0.943	0.274	0.563	0.085	0.409	0.56	0	0	0.173	0.025	0.429	1.728	0
NM_011795	C1ql1	C1ql1|C1qrf|CRF|CTRP14|gliacolin|-|11|11 E1|protein-coding	0.135847	0.26172	0.65003	0.85918	0.766295	0.405159	0.798	1.608	3.396	2.434	3.208	3.483	2.239	1.981	3.946	2.097	4.18	1.781	2.046	3.739	0.895	6.326	2.696	1.895	6.165	2.76	3.124	2.699
NM_207233	C1ql2	C1ql2|BC040774|CTRP10|-|1|1 E2.3|protein-coding	0.227305	0.541159	1.11722	0.879711	1	0.4617	0.052	0	0.077	0.047	0.096	0.029	0.089	0.06	0.072	0.034	0.055	0.074	0.119	0.038	0	0.191	0.074	0.039	0.119	0.141	0.037	0.155
NM_153155	C1ql3	C1ql3|1110065A22Rik|AI661623|C1ql|C1qtnf13|CTRP13|K100|-|2|2 A1|protein-coding	0.538538	0.354753	0.597054	0.362567	0.618564	0.492317	44.163	28.449	18.527	12.811	11.88	15.076	44.626	47	20.307	26.029	32.589	18.913	44.542	36.488	29.734	20.375	11.54	23.127	52.595	22.648	28.309	23.595
NM_001024702	C1ql4	C1ql4|C1qtnf11|CTRP11|-|15|15 F1|protein-coding	0.7056	-0.0306144	0.376538	1	1	1	0	0	0.054	0	0	0.08	0.093	0.084	0.05	0	0.031	0	0	0	0.043	0.045	0.03	0.036	0	0.079	0	0.054
NM_001204130	C1qtnf1	C1qtnf1|1600017K21Rik|CTRP1|Zsig37|-|11|11 E2|protein-coding	-1.08375	-0.513803	-0.525785	0.00327664	0.323791	0.291714	0.328	0.97	0.812	1.1	0.953	0.848	0.267	0.363	0.391	0.267	0.483	0.601	0.309	0.905	0.733	0.392	0.612	0.5	0.43	0.68	0.551	0.556
NM_026979	C1qtnf2	C1qtnf2|1810033K05Rik|CTRP2|-|11|11 B1.1|protein-coding	-1.36775	-0.952319	-1.19545	0.0890513	1	0.231174	0.563	0.521	0.318	2.511	0.589	0.378	0.128	0.498	0.208	0.168	0.22	0.643	0.245	0.189	0.616	0.291	0.669	0.344	0.373	0.373	0.338	0.192
NM_030888	C1qtnf3	C1qtnf3|2310005P21Rik|CORS-26|CORS26|CTRP3|Corcs|Cors|-|15 A1|15|protein-coding	0.30725	-0.0247967	0.00611851	0.72987	1	0.99817	0.223	0.317	1.18	0.727	0.268	0.292	0.67	0.564	0.795	0.249	0.736	0.567	0.126	0.28	0.449	0.625	0.561	0.818	0.722	0.204	0.395	0.543
NM_026161	C1qtnf4	C1qtnf4|0710001E10Rik|9430004J15Rik|CTRP4|-|2|2 E1|protein-coding	0.0277806	-0.0703132	-0.106866	0.970369	1	0.94938	0.537	1.426	2.284	2.084	2.228	1.381	1.753	1.147	1.144	1.585	2.616	1.762	1.673	1.54	1.181	1.731	1.714	1.464	0.757	1.199	2.663	1.303
NM_001040631	C1qtnf5	C1qtnf5|Ctrp5|-|9 A5.1|9 24.62 cM|protein-coding	0.577997	0.387673	0.687807	0.0880933	0.220282	0.16034	22.201	15.117	19.985	23.903	19.363	19.17	53.347	26.87	18.384	25.232	26.995	23.425	34.047	31.156	16.268	27.847	22.728	18.285	52.93	23.145	28.254	16.297
NM_001204153	C1qtnf6	C1qtnf6|2810036M19Rik|CTRP6|-|15|15 E1|protein-coding	0.0402572	0.129216	0.218482	0.890618	0.715828	0.54137	15.065	15.204	18.946	21.203	21.559	16.07	20.059	16.862	15.722	15.848	21.931	19.736	13.006	19.216	14.085	21.73	28.358	20.182	21.048	16.325	24.227	17.868
NM_175425	C1qtnf7	C1qtnf7|5530401N20Rik|8430425G24Rik|Ctrp7|-|5|5 B3|protein-coding	-1.58962	-1.49618	-1.09504	0.0728905	1	0.272277	0.082	0.225	0.605	0.82	0.43	0.359	0.104	0	0.056	0.071	0.244	0.378	0.07	0.06	0.268	0.151	0.234	0.143	0.083	0.31	0.175	0.213
NM_183175	C1qtnf9	C1qtnf9|9130217G22Rik|CTRP9|Ciqtnf9|-|14|14 D1|protein-coding	0.0567675	0.0962231	-0.911159	1	1	1	0	0	0	0	0	0.06	0.012	0.032	0.009	0	0	0.019	0.031	0	0	0.034	0	0	0	0	0	0.02
NM_023143	C1ra	C1ra|AI132558|C1r|mC1rA|-|6|6 F2|protein-coding	0.0200534	0.317906	0.954378	0.970369	0.352255	0.0044567	3.002	2.721	2.429	2.649	2.275	1.989	3.278	3.627	1.55	2.403	1.81	2.524	3.689	4.364	2.856	2.895	2.33	2.269	7.055	4.645	3.189	3.633
NM_001113356	C1rb	C1rb|Gm8551|mC1rB|-|6 F2|6|protein-coding	-1.17545	-0.178786	3.78127	1	1	0.000822081	0.073	0	0.053	0	0	0.026	0	0.028	0.025	0.01	0.01	0	0.041	0.012	0.029	0	0.02	0.036	0.749	0.222	0.206	0.179
NM_181344	C1rl	C1rl|C1r-LP|C1rl1|C1rlp|-|6|6 F2|protein-coding	-0.103051	0.252959	0.733891	0.864901	1	0.0881248	0.905	0.913	0.499	0.882	0.6	0.664	1.023	0.8	0.411	0.629	0.67	0.553	0.946	1.279	0.824	0.838	0.763	0.509	1.655	1.171	0.862	0.963
NM_001097617	C1s1	C1s1|AA959438|AI255193|AI327365|C1s|C1sa|-|6|6 F2|protein-coding	-0.397298	0.0379967	0.991296	0.195436	0.943894	7.64226e-06	8.585	9.878	7.169	10.024	7.762	6.373	8.587	6.969	3.807	6.79	5.238	6.027	10.444	12.898	8.218	7.057	6.224	5.147	18.768	17.257	13.818	13.155
NM_173864	C1s2	C1s2|C1sb|EG317677|Gm5077|-|6|6 F2|protein-coding	0.694312	0.600653	3.40626	0.454128	1	2.51477e-11	0.079	0.022	0.029	0.107	0.113	0.108	0.067	0.159	0.176	0.153	0.05	0.139	0.089	0.105	0.163	0.132	0.104	0.088	1.057	0.552	0.531	0.932
NM_013484	C2	C2|-|-|17 B1|17 18.41 cM|protein-coding	0.199089	0.414551	0.508002	0.857681	1	0.672364	0.119	0.131	0.059	0.18	0.104	0.087	0.261	0.137	0.082	0.111	0.076	0.07	0.101	0.183	0.141	0.073	0.275	0.069	0.181	0.193	0.099	0.103
NR_030706	C230004F18Rik	C230004F18Rik|-|-|X|X A6|ncRNA	0.787928	-0.047313	0.717771	0.414392	1	0.646567	0.182	0.133	0.535	0.11	0.19	0.066	0.564	0.209	0.312	0.235	0.591	0.257	0.137	0.264	0.287	0.185	0.123	0.24	0.276	0.229	0.558	0.313
NR_130173	C230014O12Rik	C230014O12Rik|-|-|2|2 B|ncRNA	-1.90673	-1.91323	-1.63374	1	1	1	0.02	0	0	0	0	0.021	0	0	0	0	0	0	0	0	0	0	0	0	0	0	0	0
NR_046171	C230024C17Rik	C230024C17Rik|C230024C17|-|1|1 G3|ncRNA	-0.361875	-0.874243	-1.08002	1	1	1	0.016	0	0	0	0	0	0	0	0	0.007	0	0.011	0	0.008	0	0	0	0	0	0	0	0
NR_015492	C230035I16Rik	C230035I16Rik|-|-|13|13 A3.1|ncRNA	-0.307872	-0.229077	-0.0688232	0.185761	1	0.944925	3.749	4.471	4.32	4.782	4.545	3.903	4.071	2.743	3.445	3.446	3.499	3.13	4.196	4.985	2.924	2.96	3.252	3.166	3.319	3.303	6.214	2.894
NR_077233	C230037L18Rik	C230037L18Rik|-|-|15 E3|15 44.94 cM|ncRNA	0.370687	0.00633561	0.174687	0.525832	1	0.86389	1.386	1.515	1.505	1.091	1.071	1.446	3.261	1.663	1.032	1.374	1.709	1.192	1.364	1.602	1.319	1.469	1.003	1.194	2.103	0.941	1.322	1.379
NR_131127	C230072F16Rik	C230072F16Rik|-|-|17|17 E3|ncRNA	1.541	0.174169	0.420904	0.0393547	0.913193	0.748085	1.466	1.267	6.614	1.728	4.011	6.247	21.293	5.646	4.743	7.1	13.119	9.226	6.427	1.681	1.311	11.407	0.817	2.078	4.898	2.331	4.973	6.041
NR_040459	C230079O03Rik	C230079O03Rik|C230079O03|-|7|7 F3|ncRNA	NA	NA	NA	1	1	1	0	0	0	0	0	0	0	0	0	0	0	0	0	0	0	0	0	0	0	0	0	0
NR_015479	C230091D08Rik	C230091D08Rik|-|-|7|7 B5|ncRNA	0.121178	0.6248	1.37984	1	1	1	0	0	0	0	0	0	0.006	0	0	0.006	0	0	0	0	0.008	0.009	0	0.007	0.007	0.008	0	0.01
NM_174847	C2cd2	C2cd2|5730563M15|5830404H04Rik|AI314146|AI449533|BF168443|ORF25|mKIAA4045|-|16|16 C4|protein-coding	0.0498789	-0.0201888	0.561257	0.860179	0.934013	0.00754459	3.594	3.213	3.028	3.629	3.253	3.972	4.589	3.343	3.364	3.247	3.175	3.487	3.413	2.576	3.223	3.801	3.398	3.676	4.497	4.511	3.964	6.627
NM_027909	C2cd2l	C2cd2l|1300006O23Rik|Tmem24|-|9|9 A5.2|protein-coding	0.118411	0.151942	0.126532	0.592752	0.366312	0.812736	3.133	2.75	2.622	2.847	2.979	3.179	3.565	3.311	2.964	3.201	2.504	3.393	3.232	2.86	2.784	3.133	3.678	3.47	3.849	2.631	2.287	3.438
NM_001017985	C2cd3	C2cd3|AU020772|-|7|7 E2|protein-coding	0.128224	0.181257	-0.255728	0.678713	0.368769	0.665736	13.473	13.942	10.526	9.873	10.125	12.277	15.227	13.322	12.09	13.607	9.092	13.059	13.105	11.938	13.6	13.573	13.601	12.898	7.916	10.238	5.621	14.27
NM_001163143	C2cd4a	C2cd4a|EG244911|Fam148a|-|9|9 C|protein-coding	NA	NA	NA	1	1	1	0	0	0	0	0	0	0	0	0	0	0	0	0	0	0	0	0	0	0	0	0	0
NM_001081314	C2cd4b	C2cd4b|3300001A09Rik|Fam148b|-|9|9 C|protein-coding	0.159538	-0.180086	-0.284927	1	1	1	0	0	0	0	0.062	0	0.033	0	0.027	0.034	0	0	0	0	0.023	0.024	0.016	0.02	0.02	0	0	0.029
NM_198614	C2cd4c	C2cd4c|4932409I22Rik|Fam148c|Gm238|-|10|10 C1|protein-coding	-0.337685	-0.133963	-0.213399	0.584773	1	0.885979	0.147	0.161	0.125	0.042	0.085	0.093	0.069	0.107	0.111	0.1	0.089	0.049	0.101	0.116	0.092	0.066	0.138	0.081	0.067	0.133	0.115	0.051
NM_001136117	C2cd4d	C2cd4d|Gm659|-|3|3 F2.1|protein-coding	-1.22774	-0.773134	-1.22815	0.111614	1	0.354444	0.119	0.392	0.117	0.288	0.291	0.261	0.084	0.092	0.164	0.154	0.067	0.028	0.068	0.115	0.071	0.218	0.145	0.217	0.02	0.129	0.226	0.029
NM_029897	C2cd5	C2cd5|5730419I09Rik|C030008B15Rik|CDP138|-|6|6 G3|protein-coding	0.370204	0.131798	0.159186	0.00221391	0.584185	0.657118	6.459	6.915	7.462	7.108	7.769	8.446	9.28	9.002	9.577	10.548	8.044	10.463	7.738	6.627	8.283	10.99	6.51	7.644	7.344	7.445	6.29	10.584
NM_009778	C3	C3|AI255234|ASP|HSE-MSF|Plp|-|17 D|17 29.72 cM|protein-coding	0.535208	-0.0143407	1.43995	0.686876	0.992157	0.0166745	3.926	4.414	5.272	2.023	2.197	2.403	17.262	2.027	1.12	3.704	1.766	2.94	10.885	1.744	2.22	2.174	1.569	1.036	17.557	8.411	4.659	4.131
NR_131087	C330004P14Rik	C330004P14Rik|-|-|10|10 A2|ncRNA	NA	NA	NA	1	1	1	0	0	0	0	0	0	0	0	0	0	0	0	0	0	0	0	0	0	0	0	0	0
NM_001256522	C330006A16Rik	C330006A16Rik|AI551216|-|2|2 A3|protein-coding	0.047519	-0.0249725	0.262207	0.816657	0.898987	0.257026	20.59	18.555	19.314	16.448	18.011	16.17	19.591	19.934	17.163	18.816	19.269	18.172	18.615	16.775	17.2	16.984	18.793	18.108	21.575	19.714	24.197	19.022
NM_029951	C330007P06Rik	C330007P06Rik|-|-|X|X A3.3|protein-coding	-0.149987	-0.221777	0.080858	0.350618	0.315639	0.831594	18.085	21.33	18.682	22.234	17.938	17.415	17.98	16.485	17.179	17.924	19.123	14.573	18.22	18.824	17.886	14.368	12.367	15.582	19.004	18.318	22.735	18.076
NR_046166	C330011F03Rik	C330011F03Rik|C330011F03|-|17|17 C|ncRNA	-2.43915	-0.79503	-2.64986	1	1	1	0	0.024	0.016	0.04	0.023	0	0	0	0.008	0	0	0	0	0	0	0.027	0.018	0.011	0	0	0	0
NR_045701	C330013E15Rik	C330013E15Rik|-|-|15|15 F1|ncRNA	0.215878	0.136739	0.20033	0.629098	1	0.808758	1.371	2.281	1.665	1.511	1.31	1.431	2.294	1.166	1.451	1.796	2.12	2.022	1.721	1.73	1.482	2.217	1.598	1.566	1.87	1.156	1.773	2.245
NM_029909	C330018D20Rik	C330018D20Rik|AU018666|-|18|18 D3|protein-coding	-0.157256	-0.240972	0.0678149	0.387873	0.135935	0.895112	11.462	12.103	10.4	11.279	10.58	9.281	9.96	9.236	9.604	8.817	11.671	8.651	9.241	9.94	9.288	8.6	7.959	9.154	10.334	9.737	13.45	10.177
NM_001024728	C330021F23Rik	C330021F23Rik|2610027C06Rik|Rps23r1|Rps23rg1|-|8|8 A1.1|protein-coding	0.981743	-0.204926	0.545996	0.122916	1	0.680304	0.162	0.283	0.571	0.176	0.373	0.424	1.109	0.335	0.455	0.293	1.001	0.778	0.312	0.094	0.115	0.592	0.263	0.385	0.672	0.192	0.78	0.239
NR_045717	C330022C24Rik	C330022C24Rik|-|-|7|7 F4|ncRNA	-0.665643	-0.861741	-1.03616	1	1	1	0	0.053	0.036	0.088	0.025	0.106	0.021	0	0.117	0.021	0	0	0.028	0.047	0.029	0.03	0.02	0	0.025	0.026	0	0.036
NR_046016	C330024C12Rik	C330024C12Rik|-|-|17|17 E4|ncRNA	-1.35049	-1.35514	-1.08002	1	1	1	0.038	0	0	0	0	0	0	0	0	0	0	0	0	0	0	0	0	0	0	0	0	0
NR_110363	C330024D21Rik	C330024D21Rik|-|-|5|5 C3.1|ncRNA	-0.657825	-0.728502	0.404404	1	1	1	0	0	0	0.11	0.016	0.066	0.013	0	0.031	0	0.052	0	0	0	0.054	0.019	0	0.03	0.015	0.033	0.065	0.022
NM_172616	C330027C09Rik	C330027C09Rik|AA408511|AU018569|Cip2a|Kiaa1524|-|16|16 B5|protein-coding	-0.207432	-0.23694	-0.954882	0.661075	0.685752	0.0101645	6.081	4.581	3.031	2.68	2.613	3.259	2.269	3.162	4.399	2.969	3.537	2.998	2.746	2.557	2.386	3.303	1.884	5.98	1.866	1.723	1.657	2.176
NM_009779	C3ar1	C3ar1|AZ3B|C3AR|HNFAG09|-|6|6 F2|protein-coding	-1.67921	-3.31311	-1.92489	0.299353	1	0.531061	0.024	0.12	0.67	0.771	0.515	0.08	0.087	0	0.063	0.434	0.041	0.034	0.021	0.047	0.101	0.007	0.005	0.03	0	0.138	0.224	0
NR_102295	C430002N11Rik	C430002N11Rik|-|-|9|9 E3.3|ncRNA	NA	NA	NA	1	1	1	0	0	0	0	0	0	0	0	0	0	0	0	0	0	0	0	0	0	0	0	0	0
NR_038184	C430049B03Rik	C430049B03Rik|2700063P19Rik|9430052C07Rik|mir-322|mir-351|mir-503|-|X|X A5|ncRNA	-0.137927	-0.246622	-0.183427	0.757152	0.587308	0.767697	1.38	1.471	1.053	0.728	1.051	0.896	0.924	1.065	1.054	1.053	1.243	0.654	1.138	1.132	1.065	0.714	0.589	0.866	0.849	0.884	0.99	1.045
NM_011413	C4a	C4a|Slp|SlpA|-|17 B1|17 18.37 cM|protein-coding	0.0589629	0.297949	1.09499	0.958706	1	0.404902	0.02	0.043	0.051	0.018	0.072	0.064	0.062	0.079	0.04	0.042	0.021	0.062	0.05	0.095	0.052	0.078	0.024	0.044	0.139	0.1	0.007	0.131
NM_009780	C4b	C4b|C4|Ss|-|17 B1|17 18.29 cM|protein-coding	-0.62031	-0.189096	-2.04274	0.0439475	0.72192	0.0333561	34.268	59.594	96.872	75.08	95.553	74.407	47.75	39.652	38.598	42.202	46.131	66.335	69.535	80.284	79.951	47.458	61.57	32.469	3.195	33.801	26.338	4.137
NM_007576	C4bp	C4bp|AI195242|C4bpa|-|1 E4|1 56.89 cM|protein-coding	-1.4187	-2.36249	-0.563597	1	1	1	0	0	0	0.051	0.044	0	0.012	0	0	0.012	0	0	0	0	0	0	0	0	0	0	0	0.041
NR_028304	C4bp-ps1	C4bp-ps1|C4bpb|-|1 E4|1 56.89 cM|pseudo	-0.185422	0.508267	-0.394233	1	1	1	0	0.076	0.154	0	0.037	0.076	0	0	0.144	0.15	0	0	0.079	0	0.165	0.128	0.085	0.069	0	0.038	0.049	0.103
NR_029450	C530005A16Rik	C530005A16Rik|D930044c15rik|-|4|4 D1|ncRNA	0.0282284	-0.102489	0.00824549	0.929958	0.751174	0.991812	1.417	1.666	1.656	1.827	1.515	1.428	1.607	1.555	1.412	1.829	1.781	1.35	1.641	1.173	1.817	1.596	1.229	1.245	1.064	1.352	1.855	1.886
NM_001163793	C530008M17Rik	C530008M17Rik|2810489J07Rik|4930529A19Rik|4931405B09Rik|Kiaa1211|mKIAA1211|-|5 C3.3|5|protein-coding	-0.141111	0.0232466	-0.675646	0.698123	0.948926	0.121912	5.84	6.1	6.901	7.663	8.593	9.767	6.534	5.536	9.212	6.514	4.501	8.15	6.248	5.785	6.486	9.773	7.983	8.666	3.469	5.11	2.276	7.222
NR_045984	C530044C16Rik	C530044C16Rik|-|-|6|6 B2.3|ncRNA	-0.112138	0.139021	0.448565	0.732884	0.743228	0.315283	1.524	2.545	2.986	2.759	2.988	2.678	2.255	2.288	2.741	2.258	2.329	2.422	2.252	4.011	2.379	3.096	2.732	2.265	2.313	3.122	4.825	3.344
NM_007577	C5ar1	C5ar1|C5aR|C5r1|Cd88|D7Msu1|-|7 A2|7 8.77 cM|protein-coding	-2.02455	-2.60275	-2.81621	0.0806858	1	0.0231938	0.021	0.046	0.155	0.229	0.165	0.092	0.062	0	0.007	0.082	0.009	0	0.012	0.01	0.087	0	0	0.01	0	0.023	0.03	0.016
NM_001146005	C5ar2	C5ar2|C5L2|E030029A11Rik|Gpr77|-|7|7 A2|protein-coding	0.0839789	-0.874243	-1.08002	1	1	1	0	0	0	0	0	0.017	0.006	0	0	0.013	0	0	0	0	0	0	0	0.008	0	0	0	0
NM_016704	C6	C6|AW111623|-|15 A1|15 1.97 cM|protein-coding	NA	NA	NA	1	1	1	0	0	0	0	0	0	0	0	0	0	0	0	0	0	0	0	0	0	0	0	0	0
NR_040668	C630028M04Rik	C630028M04Rik|-|-|4|4 B2|ncRNA	-0.359713	-1.35514	-1.08002	1	1	1	0	0	0	0	0.008	0	0	0	0	0	0.013	0	0	0	0	0	0	0	0	0	0	0
NR_046080	C630031E19Rik	C630031E19Rik|C630031E19|-|12|12 A2|ncRNA	0.0721845	NA	NA	1	1	1	0	0	0	0	0	0	0	0	0.006	0	0.007	0	0	0	0	0	0	0	0	0	0	0
NR_027923	C630043F03Rik	C630043F03Rik|AI851307|-|4|4 C3|ncRNA	-0.707349	-0.559545	-0.716925	0.0196635	0.162394	0.0446957	1.089	1.743	0.872	1.373	1.454	1.421	0.485	0.894	0.953	0.803	0.996	0.714	0.87	1.128	0.944	0.415	0.987	0.925	0.639	0.932	0.909	0.603
NM_001243837	C7	C7|A530026G17|Gm1238|-|15 A1|15 1.98 cM|protein-coding	NA	-0.393352	NA	1	1	1	0	0	0	0	0	0	0	0	0	0	0	0	0.011	0	0	0	0	0	0	0	0	0
NR_045778	C730002L08Rik	C730002L08Rik|-|-|19|19 B|ncRNA	0.529096	0.760944	-0.358683	1	1	1	0	0	0	0.032	0	0	0	0	0.018	0.008	0.008	0	0.01	0	0.011	0	0.015	0.009	0	0	0.013	0
NR_038040	C730027H18Rik	C730027H18Rik|-|-|10|10 B5.3|ncRNA	-1.35049	-1.35514	-1.08002	1	1	1	0	0	0.017	0	0	0	0	0	0	0	0	0	0	0	0	0	0	0	0	0	0	0
NR_038011	C730036E19Rik	C730036E19Rik|lncLSTR|-|1|1 G1|ncRNA	NA	-0.393352	NA	1	1	1	0	0	0	0	0	0	0	0	0	0	0	0	0	0	0.012	0	0	0	0	0	0	0
NM_001285867	C77080	C77080|Kiaa1522|mKIAA1522|-|4|4 D2.2|protein-coding	0.398932	0.27786	0.743993	0.220423	0.242983	0.00329082	2.109	1.772	2.406	1.938	2.078	2.173	4.427	2.827	1.812	2.754	2.301	2.149	2.855	2.967	1.969	2.829	2.211	2.032	4.567	3.024	2.499	3.239
NM_001077354	C77370	C77370|A230051P11|C77386|KIDLIA|Kiaa2022|Xpn|mKIAA2022|-|X|X D|protein-coding	-0.560714	-0.100831	-0.373186	0.507329	1	0.792866	0.226	0.152	0.071	0.07	0.08	0.23	0.037	0.11	0.215	0.056	0.081	0.064	0.071	0.142	0.085	0.102	0.148	0.219	0.124	0.096	0.037	0.156
NR_015609	C86187	C86187|-|-|7|7 B3|ncRNA	NA	NA	NA	1	1	1	0	0	0	0	0	0	0	0	0	0	0	0	0	0	0	0	0	0	0	0	0	0
NR_046002	C87198	C87198|-|-|12 C1|12|ncRNA	-1.30932	-1.79165	-1.51745	1	1	1	0	0	0	0.158	0.046	0	0	0	0	0.038	0	0	0	0	0	0	0	0	0	0	0	0
NM_001164285	C87414	C87414|-|-|5|5 E2|protein-coding	NA	NA	NA	1	1	1	0	0	0	0	0	0	0	0	0	0	0	0	0	0	0	0	0	0	0	0	0	0
NM_146170	C87436	C87436|-|-|6|6 D1|protein-coding	-0.0751424	0.110483	-0.114165	0.600422	0.337445	0.65231	6.38	7.5	7.055	7.877	6.607	6.707	6.006	6.639	6.609	6.426	6.322	7.626	7.164	7.191	7.303	7.522	7.652	7.379	5.407	6.397	5.717	7.15
NM_198663	C87499	C87499|-|-|4|4 C4|protein-coding	NA	NA	NA	1	1	1	0	0	0	0	0	0	0	0	0	0	0	0	0	0	0	0	0	0	0	0	0	0
NM_001177542	C87977	C87977|C85819|-|4|4 E1|protein-coding	NA	NA	NA	1	1	1	0	0	0	0	0	0	0	0	0	0	0	0	0	0	0	0	0	0	0	0	0	0
NM_001290645	C8a	C8a|-|-|4|4 C6|protein-coding	NA	0.0875421	1.2497	1	1	1	0	0	0	0	0	0	0	0	0	0	0	0	0.008	0	0	0.009	0	0	0.007	0.016	0	0
NM_001316671	C8b	C8b|4930439B20Rik|AI595927|-|4 C6|4 48.61 cM|protein-coding	-1.35049	-0.393349	-0.358683	1	1	1	0	0	0	0	0	0.028	0	0	0	0	0	0	0.015	0	0	0	0.01	0	0	0	0	0.019
NM_027062	C8g	C8g|-|-|2 A3|2 17.31 cM|protein-coding	0.43498	-0.203185	0.516752	0.575994	1	0.581753	0.807	0.993	1.483	1.279	0.686	1.156	3.201	0.87	0.657	1.216	1.688	0.749	1.485	0.854	0.687	1.169	0.369	0.875	1.481	0.842	2.716	0.745
NM_013485	C9	C9|-|-|15|15 A1|protein-coding	0.121178	0.0875421	NA	1	1	1	0	0	0	0	0	0	0.013	0	0	0	0	0.021	0	0.014	0	0	0.012	0	0	0	0	0
NR_040401	C920006O11Rik	C920006O11Rik|-|-|9|9 E1|ncRNA	-0.172036	-0.211104	-0.376156	0.659784	1	0.449073	1.231	1.701	1.223	1.311	1.268	1.619	1.546	1.124	1.042	0.95	1.333	1.33	1.229	1.313	1.328	1.081	1.308	0.789	1.3	1.091	0.718	0.935
NR_015465	C920009B18Rik	C920009B18Rik|-|-|10|10 A3|ncRNA	-1.54448	-1.25744	-0.869552	1	1	1	0.023	0.013	0.026	0.021	0.006	0.013	0.005	0.013	0.012	0	0.005	0	0	0	0.007	0.007	0.014	0.011	0.012	0.012	0.008	0
NR_040446	C920021L13Rik	C920021L13Rik|-|-|3 F2.1|3|ncRNA	-0.402031	-0.0856688	0.644386	0.606191	1	0.408491	0.303	0.166	0.201	0.11	0.19	0.232	0.154	0.07	0.146	0.144	0.244	0.129	0.275	0.249	0.126	0.185	0.222	0.075	0.322	0.31	0.236	0.358
NM_026368	Caap1	Caap1|5830433M19Rik|AI536248|CAAP|-|4|4 C5|protein-coding	0.0481526	-0.128892	0.107857	0.817379	0.498817	0.761409	4.326	5	4.731	4.996	4.94	4.555	5.424	4.317	4.865	4.589	5.304	4.672	4.672	4.508	4.237	4.773	3.593	3.929	4.125	4.618	5.95	5.066
NM_133781	Cab39	Cab39|AA408805|AA960512|C78372|MO25|MO25alpha|-|1|1 C5|protein-coding	-0.0959111	-0.0207934	-0.0778638	0.591588	0.922296	0.819846	43.754	51.356	40.182	49.662	45.42	43.164	38.698	44.099	49.696	43.26	38.182	40.448	44.003	47.818	47.378	39.386	41.674	44.752	42.567	44.364	35.979	42.926
NM_026908	Cab39l	Cab39l|1500031K13Rik|2810425O13Rik|4930520C08Rik|AA589432|MO2L|-|14|14 C3|protein-coding	0.112113	-0.103983	-0.276083	0.531199	0.579476	0.0967396	10.018	11.121	13.174	13.258	12.139	10.286	12.35	12.533	11.412	10.976	14.053	13.753	10.667	9.003	11.662	11.727	9.243	11.759	8.292	9.551	9.98	9.13
NM_172549	Cabin1	Cabin1|A330070M20Rik|Cain|Ppp3in|-|10 C1|10 38.56 cM|protein-coding	0.192896	0.144297	-0.081189	0.236371	0.363618	0.906392	10.487	9.387	11.45	9.697	10.07	11.937	12.982	11.525	11.835	12.679	9.4	13.203	11.51	9.556	11.071	13.722	11.736	11.121	9.147	10.156	6.145	12.829
NM_001146287	Cables1	Cables1|Cables|ik3-1|-|18|18 A1|protein-coding	0.340501	0.111856	0.360258	0.131599	0.757928	0.306671	4.281	3.205	6.314	5.564	5.01	5.267	5.636	7.393	5.153	5.896	6.691	6.448	5.077	3.624	4.862	7.244	4.711	6.029	6.862	4.627	5.985	6.772
NM_145851	Cables2	Cables2|ik3-2|-|2|2 H4|protein-coding	0.0527937	0.393134	0.211479	0.873213	0.1101	0.684241	2.458	1.713	1.884	1.902	1.993	2.292	1.83	2.601	2.374	2.038	1.726	2.177	2.006	2.359	2.719	2.29	3.109	3.379	2.027	2.762	1.501	2.827
NM_001310715	Cabp1	Cabp1|caldendrin|-|5|5 F|protein-coding	0.741673	0.672225	0.606945	0.251336	1	0.681272	0.105	0.23	0.734	0.381	0.55	0.631	1.223	0.484	0.847	0.521	0.779	0.632	0.536	0.534	0.342	1.507	0.683	0.652	1.144	0.312	0.484	0.544
NM_001160253	Cabp2	Cabp2|-|-|19|19 A|protein-coding	-1.35049	-0.874243	-1.08002	1	1	1	0	0.056	0	0	0	0	0	0	0	0	0	0	0	0.025	0	0	0	0	0	0	0	0
NM_144532	Cabp4	Cabp4|2410038D05Rik|-|19|19 A|protein-coding	0.73359	0.994409	0.895177	1	1	1	0	0.04	0	0	0.038	0	0.046	0	0.025	0.032	0	0.052	0.062	0.018	0	0.045	0.03	0.036	0.019	0.02	0.052	0.027
NM_013877	Cabp5	Cabp5|-|-|7|7 A1|protein-coding	-2.56444	-3.0235	-2.76499	1	1	1	0	0.033	0.022	0	0.047	0.033	0.013	0	0	0	0	0	0	0	0	0	0	0	0	0	0	0
NM_138948	Cabp7	Cabp7|-|-|11|11 A1|protein-coding	-2.70066	-0.443133	-1.76272	0.000110328	1	0.0223721	0.453	0.413	0.666	0.957	1.145	1.152	0.16	0.087	0.155	0	0.16	0.16	0.171	0.292	1.34	0.322	0.735	0.598	0.191	0.366	0.053	0.279
NM_027631	Cabs1	Cabs1|4931407G18Rik|AI428159|Clph|-|5|5 E1|protein-coding	NA	NA	NA	1	1	1	0	0	0	0	0	0	0	0	0	0	0	0	0	0	0	0	0	0	0	0	0	0
NM_001042419	Cabyr	Cabyr|1700016C01Rik|4933421A18Rik|CBP86|FSP-2|-|18|18 A1|protein-coding	0.701442	0.332433	0.863906	0.325559	1	0.279306	0.258	0.07	0.237	0.233	0.371	0.281	0.518	0.148	0.155	0.333	0.409	0.182	0.183	0.218	0.191	0.393	0.157	0.32	0.359	0.243	0.274	0.19
NM_029862	Cacfd1	Cacfd1|5930434B04Rik|mFwe|-|2|2 A3|protein-coding	0.0868748	-0.0827992	-0.0383751	0.458909	0.51248	0.930148	19.575	23.103	24.767	23.855	23.684	24.404	24.145	22.217	24.989	25.581	26.153	23.747	20.558	19.638	21.566	21.765	24.437	21.527	18.646	20.737	25.558	22.018
NM_198037	Cachd1	Cachd1|1190007F10Rik|AI852726|B430218L07Rik|Vwcd1|mKIAA1573|-|4|4 C6|protein-coding	0.358872	0.28604	0.20909	0.0339723	0.0870554	0.61222	17.767	16.68	17.183	13.199	15.87	17.935	22.627	20.479	20.793	24.403	16.256	21.412	20.33	17.969	19.412	23.423	20.193	17.481	19.186	18.979	12.43	22.671
NM_001252060	Cacna1a	Cacna1a|APCA|BI|Caca1a|Cacnl1a4|Cav2.1|Ccha1a|EA2|FHM|HPCA|MHP|MHP1|SCA6|alpha1A|la|nmf352|rkr|smrl|tg|-|8 C2|8 40.95 cM|protein-coding	0.467151	0.380667	0.250296	0.0437852	0.089205	0.663284	7.036	5.645	6.252	4.258	5.577	6.325	8.851	9.614	7.222	9.049	5.659	7.893	8.731	6.52	8.051	8.547	6.375	6.946	6.64	6.292	4.111	9.895
NM_001042528	Cacna1b	Cacna1b|AW050276|AW060892|AW822256|BIII|Cav2.2|Cchn1a|alpha(1B)|-|2 A3|2 16.58 cM|protein-coding	-0.42256	0.0167676	-0.311639	0.386583	1	0.835895	0.177	0.241	0.162	0.068	0.191	0.205	0.084	0.142	0.214	0.113	0.107	0.133	0.155	0.143	0.229	0.124	0.196	0.216	0.071	0.176	0.042	0.266
NM_001256001	Cacna1c	Cacna1c|Cav1.2|Cchl1a1|D930026N18Rik|MBC|MELC-CC|-|6 F1|6 55.86 cM|protein-coding	-0.430051	-0.167221	-0.360475	0.276717	0.720322	0.615657	0.403	0.319	0.491	0.737	0.649	0.566	0.258	0.499	0.525	0.231	0.345	0.472	0.261	0.355	0.514	0.473	0.632	0.539	0.589	0.3	0.22	0.443
NM_028981	Cacna1d	Cacna1d|8430418G19Rik|C79217|Cach3|Cacn4|Cacnl1a2|Cav1.3|Cchl1a|Cchl1a2|D-LTCC|-|14 18.43 cM|14 B|protein-coding	0.831581	0.486168	0.751404	0.0128288	0.182216	0.0906198	3.755	2.412	2.728	1.707	2.359	3.073	7.179	5.569	3.448	5.07	3.304	3.695	4.788	3.692	3.474	4.974	2.467	2.831	6.255	3.444	2.594	5.03
NM_009782	Cacna1e	Cacna1e|A430040I15|BII|Cach6|Cacnl1a6|Cav2.3|Cchra1|alpha1E|-|1 G3|1 66.14 cM|protein-coding	0.903948	0.35779	0.78755	0.00100838	0.41992	0.0460621	0.281	0.203	0.313	0.247	0.253	0.383	0.657	0.655	0.388	0.537	0.488	0.4	0.414	0.343	0.335	0.576	0.205	0.252	0.495	0.358	0.295	0.716
NM_019582	Cacna1f	Cacna1f|A930034B14|Cav1.4|Sfc17|nerg1|nob2|-|X A1.1|X 3.42 cM|protein-coding	-0.388706	NA	NA	1	1	1	0	0	0	0	0	0	0.004	0	0	0	0	0	0	0	0	0	0	0	0	0	0	0
NM_001177888	Cacna1g	Cacna1g|Cav3.1d|[a]1G|a1G|alpha-1G|mKIAA1123|-|11|11 D|protein-coding	-0.763308	-0.566017	-1.13663	0.302444	1	0.140295	0.065	0.085	0.303	0.327	0.186	0.141	0.082	0.067	0.124	0.1	0.038	0.232	0.051	0.072	0.248	0.055	0.199	0.096	0.055	0.125	0.087	0.048
NM_021415	Cacna1h	Cacna1h|Cav3.2|MNCb-1209|alpha13.2|-|17 A3.3|17 12.53 cM|protein-coding	-0.295444	0.096058	-0.72784	0.202442	0.780588	0.136674	1.798	1.952	1.321	1.258	1.817	1.808	1.502	1.247	1.58	1.353	1.08	1.338	1.671	1.554	1.532	1.442	2.408	1.93	0.519	1.291	0.569	1.53
NM_001044308	Cacna1i	Cacna1i|Ca(V)3.3|-|15|15 E1|protein-coding	-0.317981	-0.753851	1.06807	1	1	0.663284	0.011	0.006	0.012	0	0.003	0	0.005	0	0.004	0.002	0.014	0	0.003	0	0	0.01	0.004	0.003	0.005	0.02	0.008	0.012
NM_014193	Cacna1s	Cacna1s|AW493108|Cav1.1|Cchl1a3|fmd|mdg|sj|-|1 E4|1 59.55 cM|protein-coding	0.704586	-0.698241	-0.767494	0.417912	1	0.653559	0	0.028	0.056	0.062	0.044	0.065	0.129	0.049	0.047	0.066	0.065	0.042	0.029	0.008	0.015	0.073	0.01	0.021	0.026	0.014	0.042	0.013
NM_001110846	Cacna2d1	Cacna2d1|Ca(v)alpha2delta1|Cacna2|Cchl2a|-|5 A2-A3|5 6.56 cM|protein-coding	-0.248314	-0.11004	-0.110509	0.0862175	0.715407	0.767697	2.739	2.855	2.274	2.39	2.802	2.5	1.926	2.35	2.461	2.101	2.133	2.096	2.438	2.567	3.108	1.821	1.922	2.317	2.168	2.648	1.935	2.483
NM_001174049	Cacna2d2	Cacna2d2|Cacna2d|a2d2|du|mKIAA0558|td|torpid|-|9 F1|9 58.02 cM|protein-coding	-0.511904	-0.0351278	-0.771815	0.0339723	0.930953	0.0131301	2.071	1.492	1.269	1.14	1.333	1.385	1.07	1.207	0.896	0.998	0.836	1.119	1.453	1.094	1.316	1.268	1.825	1.452	0.71	1.043	0.608	0.923
NM_009785	Cacna2d3	Cacna2d3|Cacnad3|alapha2delta3|-|14|14 A3|protein-coding	-0.498142	-0.21719	-0.236259	0.0774742	0.503825	0.610589	2.815	5.218	5.261	5.899	6.591	4.816	4.417	3.204	3.066	3.037	2.964	4.776	4.918	4.927	3.822	3.963	4.665	3.441	3.672	4.44	4.078	4.399
NM_001347427	Cacna2d4	Cacna2d4|5730412N02Rik|BE686333|-|6|6 F1|protein-coding	0.33545	0.687025	0.376109	0.53142	1	0.741082	0.11	0.11	0.121	0.116	0.077	0.11	0.179	0.148	0.116	0.119	0.14	0.091	0.182	0.218	0.196	0.151	0.157	0.109	0.246	0.084	0.085	0.108
NM_001159320	Cacnb1	Cacnb1|CAB1|Cchb1|Cchlb1|-|11 D|11 61.5 cM|protein-coding	0.462171	0.407818	0.201925	0.00538838	0.0197939	0.652954	3.425	2.844	2.831	2.981	3.255	3.52	4.999	3.711	3.894	4.534	3.778	3.653	4.661	3.981	3.391	4.095	3.918	3.867	3.615	3.848	2.285	3.987
NM_001252533	Cacnb2	Cacnb2|AW060387|CAB2|Cavbeta2|Cchb2|-|2 A2|2 10.7 cM|protein-coding	0.024904	-0.121153	0.327698	0.928258	0.659821	0.18308	4.331	4.794	6.486	5.376	6.406	5.518	6.139	5.328	5.051	5.075	6.263	5.43	5.681	4.786	5.362	5.832	3.723	4.394	7.546	5.693	6.639	6.496
NM_001044741	Cacnb3	Cacnb3|Beta3|CAB3|Ca(v)beta3|Cchb3|-|15 F1|15 54.64 cM|protein-coding	-0.267762	0.214099	0.172096	0.0722835	0.40054	0.489531	5.565	5.904	6.209	8.259	6.718	7.073	4.663	5.435	5.854	5.986	5.075	5.522	6.231	9.586	6.344	6.721	9.154	7.106	6.551	7.226	6.838	7.945
NM_001285428	Cacnb4	Cacnb4|3110038O15Rik|Cchb4|lh|-|2 C1.1|2 29.98 cM|protein-coding	0.529718	0.590433	1.02415	0.230528	1	0.0395399	0.156	0.193	0.209	0.123	0.181	0.17	0.255	0.437	0.239	0.163	0.218	0.158	0.211	0.331	0.269	0.273	0.165	0.286	0.497	0.19	0.206	0.416
NM_007582	Cacng1	Cacng1|-|-|11|11 E1|protein-coding	-0.869597	-0.393349	-0.358683	1	1	1	0	0	0.032	0	0	0	0.018	0	0	0	0	0	0	0.021	0	0	0.018	0	0	0	0.031	0
NM_007583	Cacng2	Cacng2|AW060990|B230105C07Rik|B930041E13Rik|stargazer|stargazin|stg|wag|waggler|-|15 E1|15 36.92 cM|protein-coding	-0.94083	-0.943249	0.843525	1	1	1	0	0	0	0.033	0	0.02	0	0	0.006	0	0.008	0	0	0	0	0	0	0.018	0	0.02	0	0.027
NM_019430	Cacng3	Cacng3|-|-|7|7 F2|protein-coding	-0.869597	-1.35514	-1.08002	1	1	1	0	0	0.025	0	0	0	0	0	0	0.015	0	0	0	0	0	0	0	0	0	0	0	0
NM_019431	Cacng4	Cacng4|AI413107|AW491861|-|11|11 E1|protein-coding	0.602725	0.564832	-0.0288789	0.0984494	0.30421	0.980979	5.602	5.774	11.917	4.829	8.146	10.939	11.956	7.607	14.992	10.536	16.532	9.838	6.252	9.983	5.399	20.322	15.813	11.526	7.071	6.981	5.062	10.713
NM_080644	Cacng5	Cacng5|-|-|11|11 E1|protein-coding	-0.928919	0.623733	-0.637718	0.0866327	0.41018	0.481668	1.195	2.194	0.847	0.928	1.325	1.397	0.355	1.031	1.024	1.078	0.355	0.292	1.136	3.227	2.358	0.286	2.889	2.024	0.432	1.778	0.393	0.651
NM_133183	Cacng6	Cacng6|2310033H20Rik|-|7 A1|7 2.0 cM|protein-coding	-0.0389325	-0.165725	3.09931	0.947633	1	3.1768e-67	0.764	1.177	1.174	1.635	1.38	1.174	1.894	0.958	1.071	1.061	1.059	0.859	1.18	1.243	1.007	1.079	1.043	0.774	10.629	10.528	9.074	9.255
NM_133189	Cacng7	Cacng7|-|-|7 A1|7 1.95 cM|protein-coding	-0.0449158	0.231432	-0.120804	0.848043	0.219043	0.726814	73.836	75.365	64.478	67.639	63.563	62.164	63.678	77.818	62.93	66.87	61.679	59.35	76.975	93.863	78.925	66.454	82.401	71.28	67.407	52.347	62.09	57.512
NM_133190	Cacng8	Cacng8|-|-|7 A1|7 1.98 cM|protein-coding	0.0480393	0.26552	-0.190308	0.941593	0.603169	0.867693	11.311	6.025	4.87	3.913	3.918	4.675	6.824	8.16	4.629	6.075	4.986	5.243	7.647	5.765	5.244	6.586	8.936	7.407	6.56	4.771	3.902	4.335
NM_027381	Cactin	Cactin|2510012J08Rik|-|10|10 C1|protein-coding	0.0464776	0.170632	-0.0774572	0.860179	0.2346	0.885324	10.916	9.534	9.676	11.711	10.691	10.268	11.226	10.317	11.11	11.199	7.783	12.786	11.16	9.709	10.515	12.226	13.374	12.516	9.759	10.584	6.653	11.072
NM_030197	Cacul1	Cacul1|2700078E11Rik|2810417M16Rik|9830127L17Rik|AI450346|D130033C15Rik|-|19|19 D3|protein-coding	-0.22476	-0.199285	-0.132338	0.0799015	0.243896	0.548916	11.912	13.684	11.423	11.535	12.803	11.73	10.085	10.248	11.928	10.134	10.747	9.068	10.841	11.306	11.659	8.797	9.504	10.524	9.881	11.728	10.796	10.349
NM_009786	Cacybp	Cacybp|SIP|-|1|1 H2.1|protein-coding	0.0595229	-0.149666	0.123682	0.765364	0.378018	0.708516	30.169	36.909	37.705	44.115	37.514	35.148	35.282	35.376	42.552	37.468	43.634	34.398	34.773	29.163	32.229	34.93	27.376	37.684	36.154	35.732	46.603	35.467
NM_001289522	Cad	Cad|2410008J01Rik|AU018859|Cpad|-|5|5 B1|protein-coding	-0.101987	-0.0783259	-0.410448	0.699581	0.800647	0.162243	13.941	14.866	14.031	9.457	14.123	15.121	10.926	11.473	14.524	14.073	11.562	13.154	12.426	9.347	13.987	11.453	15.682	13.615	8.404	12.473	7.952	10.667
NM_018770	Cadm1	Cadm1|2900073G06Rik|3100001I08Rik|AI987920|Bl2|Igsf4|Igsf4a|Necl2|RA175|RA175A|RA175B|RA175C|RA175N|ST17|SgIGSF|SynCam|Tslc1|-|9|9 A5.3|protein-coding	0.43374	0.33944	0.228979	0.0809308	0.164034	0.649858	51.955	38.424	38.308	33.777	30.496	34.571	62.94	62.593	42.451	44.934	48.479	44.187	54.122	49.842	44.184	51.928	38.115	46.217	54.83	34.303	37.342	44.066
NM_001145977	Cadm2	Cadm2|2900078E11Rik|9330131D06|A830029E02Rik|Igdf4d|Igsf4d|NECL3|SynCAM 2|SynCAM2|-|16|16 C1.3-C2|protein-coding	-0.39507	-0.126801	-0.00816709	0.0263259	0.764379	0.99043	14.3	21.476	13.569	14.721	17.653	16.11	12.605	11.437	13.388	13.135	12.613	10.525	16.627	20.685	17.735	10.079	11.997	10.862	16.845	17.912	14.136	13.439
NM_053199	Cadm3	Cadm3|BIgR|Igsf4b|Necl-1|Necl1|SynCAM3|Tsll1|-|1|1 H3|protein-coding	-0.0813447	-0.139337	0.281301	0.852455	0.706748	0.8125	12.819	26.677	29.913	33.966	33.021	30.612	23.225	20.503	27.755	32.489	25.656	26.725	23.066	26.187	27.168	25.939	23.001	22.81	8.262	35.48	36.378	50.775
NM_153112	Cadm4	Cadm4|Igdf4c|Igsf4c|Tsll2|-|7|7 A3|protein-coding	-0.0636958	0.0737139	0.137825	0.681699	0.742306	0.433245	210.388	219.733	243.392	264.619	250.132	232.169	231.714	229.883	190.962	236.734	229.164	228.422	269.399	299.047	229.434	232.986	231.926	201.126	260.939	239.273	262.668	233.844
NM_001042617	Cadps	Cadps|AU067781|CAPS|CAPS1|mKIAA1121|-|14|14 A1|protein-coding	-0.105027	-0.139353	-0.130947	0.762956	0.528721	0.753348	2.377	2.536	3.274	2.892	2.637	3.086	1.599	2.413	3.001	3.338	2.237	2.972	2.168	2.331	2.973	3.003	2.321	2.208	2.04	2.322	2.208	3.29
NM_001252105	Cadps2	Cadps2|A230044C21Rik|Caps-2|Caps2|Cpd2|-|6|6 A3.1|protein-coding	-0.50356	-0.251251	0.0461904	0.265874	0.664654	0.972643	1.496	0.948	0.582	1.354	0.675	0.97	0.413	1.06	0.799	0.732	0.487	0.743	0.559	0.676	1.226	0.496	0.858	1.15	1.092	1.133	0.545	1.193
NM_027724	Cage1	Cage1|4933427I01Rik|Ctag3|-|13 A3.3|13|protein-coding	0.215449	0.109328	0.361109	0.450258	1	0.472088	0.808	0.663	0.742	0.865	0.759	0.982	1.126	0.803	0.913	0.933	0.824	0.87	0.832	0.8	1.022	0.997	0.806	0.637	0.771	1.098	0.663	1.438
NR_037588	Cahm	Cahm|B930003M22Rik|-|17 A1|17|ncRNA	-0.302669	-0.0761869	-0.139285	0.666141	1	0.926653	0.641	0.654	0.565	0.387	0.38	0.42	0.307	0.492	0.644	0.349	0.47	0.181	0.629	0.517	0.531	0.208	0.486	0.466	0.605	0.483	0.303	0.347
NM_009788	Calb1	Calb1|Brain-2|CB|Calb|Calb-1|-|4 A2|4 6.66 cM|protein-coding	0.12655	-0.74248	0.803935	0.897269	1	0.388263	0.092	0.16	0.108	0.133	0.115	0.18	0.217	0.084	0.1	0.071	0.209	0.142	0.135	0.053	0.032	0.089	0.067	0.082	0.148	0.089	0.259	0.392
NM_007586	Calb2	Calb2|CR|-|8|8 D3|protein-coding	0.926548	-0.506282	0.8341	0.249942	1	0.477313	0.074	0.121	0.541	0.267	0.424	0.442	1.215	0.212	0.316	0.539	0.78	0.468	0.375	0.107	0.153	0.449	0.12	0.128	0.242	0.317	0.861	0.789
NM_007587	Calca	Calca|CA|CGRP-1|CGRP1|Calc|Calc1|Cgrp|Ct|Ctn|-|7 F1|7 59.99 cM|protein-coding	-0.607839	-0.885949	-0.408379	0.190069	1	0.562487	1.259	1.377	1.851	3.257	2.289	1.7	0.634	1.103	1.438	1.419	1.98	0.89	1.052	0.667	0.958	0.694	0.925	1.842	1.001	1.388	2.081	1.107
NM_054084	Calcb	Calcb|CGRP2|Calc2|-|7|7 F1|protein-coding	-0.388706	0.519844	1.37999	1	1	1	0	0	0	0	0	0	0	0	0.019	0	0	0	0	0.026	0	0	0.022	0.027	0.028	0.029	0.039	0
NM_026192	Calcoco1	Calcoco1|1810009B06Rik|Cocoa|Gcap11|mKIAA1536|-|15 F3|15|protein-coding	0.020643	0.150703	0.0253533	0.932784	0.12092	0.960296	46.221	50.975	49.139	59.692	51.774	50.736	57.382	50.412	48.851	55.392	40.008	58.332	54.226	57.888	56.95	55.603	57.545	53.816	52.771	51.668	37.946	58.369
NM_001271018	Calcoco2	Calcoco2|2410154J16Rik|C77254|Ndp52|Ndp52l1|-|11 D|11 59.4 cM|protein-coding	1.79676	0.356298	-0.200329	0.0053083	1	0.902596	0.078	0.17	0.285	0.281	0.257	0.254	1.825	0.386	0.416	0.478	0.93	0.438	0.483	0.137	0.076	0.709	0.105	0.166	0.118	0.167	0.201	0.267
NM_001042725	Calcr	Calcr|Clr|-|6 A1|6 1.81 cM|protein-coding	NA	NA	0.122208	1	1	1	0	0	0	0	0	0	0	0	0	0	0	0	0	0	0	0	0	0	0	0.008	0	0
NM_018782	Calcrl	Calcrl|AV071593|CRLR|-|2|2 D|protein-coding	-0.806574	-0.173027	-0.406037	0.201458	0.81133	0.45099	0.753	1.718	1.464	1.924	1.864	1.594	0.248	0.433	1.825	0.524	1.556	0.712	0.37	0.942	1.035	1.653	2.162	1.997	0.773	1.484	1.262	0.964
NM_001347100	Cald1	Cald1|4833423D12Rik|AI195384|AV071549|AW536160|C920027I18Rik|-|6 B1|6 15.07 cM|protein-coding	0.00202297	0.329195	-0.109574	0.997538	0.270886	0.911218	196.944	149.424	113.211	219.855	136.676	120.763	155.439	246.242	144.207	103.074	119.366	159.027	167.425	179.045	231.595	160.09	191.49	229.635	191.31	127.299	90.436	144.76
NM_001081271	Calhm1	Calhm1|EG546729|-|19|19 C3|protein-coding	NA	NA	NA	1	1	1	0	0	0	0	0	0	0	0	0	0	0	0	0	0	0	0	0	0	0	0	0	0
NM_133746	Calhm2	Calhm2|2810048G17Rik|Fam26b|-|19|19 C3|protein-coding	-0.433522	-0.232611	0.0308792	0.020071	0.331134	0.965725	3.015	2.821	3.38	4.811	3.648	3.205	2.528	2.762	2.093	2.408	2.672	2.835	3.399	2.471	2.964	2.414	3.237	2.786	3.335	3.674	3.8	2.66
NM_009790	Calm1	Calm1|AI256814|AI327027|AI461935|AL024000|CaM|Calm|-|12|12 E|protein-coding	0.332437	-0.0308783	0.349793	0.0798238	0.91019	0.090612	104.501	109.964	142.561	127.791	131.262	119.232	202.107	129.038	131.928	142.246	172.57	138.531	142.571	100.23	102.68	145.208	101.329	115.395	143.905	129.292	185.954	138.768
NM_007589	Calm2	Calm2|1500001E21Rik|AL024017|-|17|17 E4|protein-coding	0.017316	-0.163585	-0.105225	0.957006	0.234377	0.812736	99.967	97.793	104.048	105.672	93.604	84.695	120.703	80.944	86.591	85.834	127.028	86.911	93.988	83.355	83.411	90.386	74.012	89.402	82.265	75.407	113.249	77.248
NM_007590	Calm3	Calm3|CaMA|R75142|-|7 A2|7 9.15 cM|protein-coding	0.271498	-0.106784	0.225917	0.286502	0.691173	0.536802	225.997	233.475	351.077	286.164	297.037	276.623	409.749	260.123	253.507	326.461	430.551	315.939	294.246	227.516	211.638	331.192	232.837	225.945	295.408	269.743	406.692	273.235
NM_020036	Calm4	Calm4|2310037J09Rik|AI649108|DD112|Scarf|-|13|13 A1|protein-coding	NA	NA	NA	1	1	1	0	0	0	0	0	0	0	0	0	0	0	0	0	0	0	0	0	0	0	0	0	0
NM_001008706	Calm5	Calm5|AY314008|Scarf2|-|13|13 A1|protein-coding	NA	NA	NA	1	1	1	0	0	0	0	0	0	0	0	0	0	0	0	0	0	0	0	0	0	0	0	0	0
NM_027416	Calml3	Calml3|2310068O22Rik|AI326174|-|13|13 A1|protein-coding	-2.28303	-1.82031	-1.10536	1	1	1	0	0.04	0.054	0	0.038	0	0	0	0	0	0.016	0	0	0	0.022	0	0.015	0	0	0.04	0	0
NM_001102468	Calml4	Calml4|2010002G05Rik|-|9|9 B|protein-coding	1.79371	0.413624	1.42321	0.000865778	0.668281	0.00465289	3.37	2.322	8.558	3.846	5.056	5.832	36.489	9.687	8.058	11.22	20.002	11.542	10.409	2.975	2.904	15.403	1.933	3.013	14.045	6.508	16.236	10.167
NM_181045	Caln1	Caln1|9630012C17Rik|Cabp8|MNCb-0849|-|5|5 G1.3-G2|protein-coding	-1.19797	-0.251647	-0.369621	1	1	0.907781	0.023	0.025	0.051	0.084	0.036	0.025	0.02	0.053	0.024	0	0.029	0	0.026	0.045	0.014	0.056	0.019	0.069	0.023	0.025	0.049	0.051
NM_007591	Calr	Calr|CRT|Calregulin|-|8 C2|8 41.21 cM|protein-coding	-0.0636139	-0.135284	-0.0225156	0.770853	0.561828	0.966997	329.908	342.819	435.871	469.751	429.622	412.091	307.073	361.74	418.478	361.952	429.962	419.225	310.179	257.037	371.124	378.534	442.547	408.964	298.188	399.436	447.812	377.619
NM_028500	Calr3	Calr3|1700031L01Rik|6330586I20Rik|Crt2|cspn|-|8|8 B3.3|protein-coding	0.513382	0.0467238	0.305866	0.222895	0.940616	0.600461	1.858	1.755	3.354	3.534	2.832	2.335	6.443	2.498	2.406	3.346	4.185	3.025	3.796	1.979	2.087	4.241	1.802	1.95	3.472	2.594	3.924	2.255
NM_001285895	Calr4	Calr4|4933403L16Rik|AU017583|-|4|4 C7|protein-coding	0.527782	0.562434	0.195286	0.34547	1	0.90294	0.083	0.242	0.387	0.201	0.478	0.302	0.574	0.223	0.475	0.429	0.516	0.45	0.549	0.375	0.328	0.574	0.281	0.577	0.392	0.224	0.235	0.47
NM_001285412	Calu	Calu|9530075H20Rik|-|6|6 A3.3|protein-coding	-0.141112	-0.0834683	-0.212227	0.470039	0.675225	0.364255	167.186	148.806	141.408	186.157	138.757	138.617	111.861	152.696	150.43	121.174	142.924	146.445	125.804	133.353	142.817	131.157	146.385	171.582	138.579	126.2	122.741	118.525
NM_026769	Caly	Caly|0710001P07Rik|1110004A22Rik|Calcyon|Drd1ip|-|7|7 F4|protein-coding	0.793568	-0.175339	0.791432	0.359329	1	0.483254	0.054	0.117	0.197	0.388	0.224	0.292	0.635	0.185	0.276	0.162	0.454	0.341	0.182	0.182	0.063	0.196	0.196	0.213	0.271	0.318	0.532	0.277
NM_133926	Camk1	Camk1|AI505105|CaMKIalpha|D6Ertd263e|-|6 E3|6 52.75 cM|protein-coding	0.21078	-0.067434	0.176369	0.392233	0.828261	0.759145	38.843	40.893	61.892	69.32	58.03	49.103	62.493	51.603	54.945	58.634	75.613	60.578	51.638	44.446	40.616	63.486	49.357	47.969	53.572	47.533	78.813	48.526
NM_001290376	Camk1d	Camk1d|A630059D12Rik|CKLiK|CaMKIdelta|E030025C11Rik|mCKLiK|-|2|2 A1|protein-coding	0.701555	0.334811	0.509627	0.0230863	0.320447	0.334882	3.805	3.045	2.882	2.339	2.531	3.463	7.265	5.951	3.949	5.002	3.436	3.475	4.758	4.147	3.523	4.638	2.534	2.776	6.303	3.746	2.094	4.182
NM_144817	Camk1g	Camk1g|CLICK-III|CaMKIgamma|-|1 H6|1 97.74 cM|protein-coding	-0.13893	0.177539	0.128856	0.832911	1	0.927876	0.878	1.007	0.645	0.194	0.538	1.028	0.679	0.665	0.69	0.452	0.608	0.863	0.619	0.673	0.469	0.64	1.392	1.062	0.531	0.819	0.85	0.87
NM_177407	Camk2a	Camk2a|CaMKII|R74975|mKIAA0968|-|18 E1|18 34.41 cM|protein-coding	1.57475	0.691145	1.60737	0.000146871	0.276936	0.000226317	1.27	0.856	1.928	0.632	1.4	1.42	6.609	3.164	1.868	3.829	4.184	2.542	3.139	1.479	1.077	3.915	0.735	1.667	5.524	2.159	2.398	4.578
NM_001174054	Camk2b	Camk2b|CaMKII|-|11 A1|11 3.89 cM|protein-coding	-0.478184	0.319225	-0.2844	0.272947	0.611898	0.767848	4.469	3.088	2.163	1.344	2.364	2.487	1.542	1.601	3.135	1.523	1.903	1.789	1.824	3.347	1.75	2.626	5.443	4.869	2.636	2.035	1.108	2.672
NM_023813	Camk2d	Camk2d|2810011D23Rik|8030469K03Rik|CaMK II|[d]-CaMKII|-|3|3 G1|protein-coding	0.0939702	0.0525453	0.153252	0.409484	0.833269	0.411237	23.018	23.002	22.904	22.296	23.893	20.96	23.406	24.229	26.078	25.389	22.899	22.306	25.054	27.522	25.231	22.174	18.807	19.693	25.36	26.319	22.274	22.843
NM_001039139	Camk2g	Camk2g|Camkg|-|14|14 A3|protein-coding	0.195251	0.272224	0.167155	0.210105	0.0192622	0.677109	27.224	22.029	23.089	25.184	25.528	26.463	27.9	33.67	27.723	25.935	24.957	29.949	29.608	27.66	26.646	32.819	29.803	31.429	32.405	24.559	19.659	30.616
NM_025451	Camk2n1	Camk2n1|1810006K23Rik|AI848599|AI891706|-|4|4 D3|protein-coding	-0.20293	-0.092143	-0.155351	0.0394765	0.607126	0.491745	11.983	13.1	13.08	14.725	15.204	12.091	11.34	11.716	11.764	11.308	11.132	11.994	12.952	13.324	12.863	10.39	12.034	12.241	9.884	12.125	12.82	11.261
NM_028420	Camk2n2	Camk2n2|2900075A18Rik|-|16|16 B1|protein-coding	-0.358185	-0.355629	-0.887027	0.30324	0.226244	0.00930986	3.065	3.574	5.225	4.143	5.77	5.839	2.35	2.773	4.566	3.728	4.775	3.234	3.193	3.32	3.41	2.939	4.513	3.929	1.427	2.509	3.01	2.716
NM_009793	Camk4	Camk4|A430110E23Rik|AI666733|CaMKIV|CaMKIV/Gr|D18Bwg0362e|-|18 B1|18 18.15 cM|protein-coding	0.620735	0.247017	0.36221	3.34137e-05	0.429425	0.266637	3.066	3.027	3.745	3.731	4.368	4.361	5.515	5.529	5.84	6.36	4.642	6.171	4.779	3.756	3.673	6.853	3.328	3.649	4.822	3.626	3.645	6.255
NM_018883	Camkk1	Camkk1|AI846603|CaMKKalpha|Camkk|-|11|11 B4|protein-coding	0.040372	0.0596742	-0.103062	0.908872	0.818397	0.884048	1.08	1.181	1.33	1.542	1.4	1.245	1.621	1.4	1.387	1.348	1.05	1.096	1.335	1.471	1.378	1.298	1.161	1.304	1.485	1.221	0.83	1.033
NM_145358	Camkk2	Camkk2|6330570N16Rik|AW061083|mKIAA0787|-|5|5 F|protein-coding	-0.23157	0.27501	-0.342342	0.620846	0.556929	0.644636	10.829	6.339	4.491	4.74	4.673	5.274	4.739	6.419	5.835	4.929	3.476	5.595	5.334	5.806	8.054	5.532	9.734	9.327	5.593	5.412	2.903	4.56
NM_028576	Camkmt	Camkmt|1700106N22Rik|AI480743|AV099781|CLNMT|CaM KMT|-|17|17 E4|protein-coding	-0.268744	-0.0992905	-0.225135	0.045122	0.629945	0.42349	5.458	5.325	4.844	5.305	5.018	5.073	3.934	4.212	4.268	4.523	4.481	4.089	5.101	4.127	4.638	4.152	5.19	5.191	3.409	4.497	5.032	4.083
NM_145621	Camkv	Camkv|1G5|BB074618|BC017634|-|9|9 F1|protein-coding	0.112478	-0.191797	0.282829	0.86439	1	0.660053	0.208	0.303	0.305	0.345	0.317	0.34	0.542	0.219	0.243	0.268	0.3	0.342	0.304	0.251	0.174	0.348	0.253	0.232	0.306	0.345	0.38	0.383
NM_007596	Caml	Caml|AI385748|Camlg|-|13 B1|13 30.06 cM|protein-coding	0.0252732	-0.121915	0.0566928	0.911005	0.4768	0.922284	24.319	30.016	32.32	38.206	32.059	28.256	30.85	27.965	30.73	30.446	35.576	30.784	28.625	27.889	29.006	29.343	24.6	27.211	25.619	29.447	38.457	29.43
NM_009921	Camp	Camp|CAP18|Cnlp|Cramp|FALL39|MCLP|-|9 F2|9 59.8 cM|protein-coding	-0.388706	NA	NA	1	1	1	0	0	0	0	0	0	0	0	0	0	0.037	0	0	0	0	0	0	0	0	0	0	0
NM_001276359	Camsap1	Camsap1|9530003A05Rik|C77823|PRO2405|-|2|2 A3|protein-coding	0.0431935	0.186472	-0.0989634	0.901011	0.391384	0.909403	4.074	3.543	3.239	4.133	3.719	4.872	3.628	4.451	4.728	4.188	2.755	4.403	3.884	3.381	4.344	4.71	4.81	5.324	3.481	3.783	1.932	4.945
NM_001347110	Camsap2	Camsap2|1600013L13Rik|4930541M15Rik|Camsap1l1|mKIAA1078|-|1|1 E4|protein-coding	-0.0273052	0.186416	-0.0427681	0.943962	0.359827	0.963666	16.452	16.165	11.41	13.574	12.337	14.365	11.93	16.687	15.69	14.44	9.049	14.627	14.278	15.737	16.572	14.588	15.925	17.642	13.84	15.188	7.151	16.473
NM_027171	Camsap3	Camsap3|2310057J16Rik|Kiaa1543|Nezha|-|8|8 A1.1|protein-coding	0.0724437	0.076463	-0.00686761	0.829555	0.79014	0.99043	1.711	1.763	1.652	1.681	1.559	1.973	2.455	1.771	1.805	1.609	1.454	1.666	1.992	1.223	1.642	1.78	2.084	2.01	1.385	1.915	1.523	1.759
NM_001081557	Camta1	Camta1|1810059M14Rik|2310058O09Rik|AI316882|AW987475|mKIAA0833|-|4|4 E2|protein-coding	-0.279731	-0.0134851	0.0586108	0.405992	0.972818	0.954866	2.121	3.912	3.331	4.064	4.167	4.255	2.132	2.81	4.231	2.956	2.234	3.532	3.061	4.273	3.934	3.149	3.236	3.531	2.466	4.515	2.323	5.329
NM_001190378	Camta2	Camta2|Kiaa0909-hp|mKIAA0909|-|11 B3|11 43.21 cM|protein-coding	-0.0439129	0.208085	0.0286435	0.894719	0.22701	0.966291	9.018	7.705	7.472	6.411	7.473	7.489	7.617	7.699	7.613	8.167	4.888	8.126	8.715	7.747	8.632	8.3	10.176	8.418	8.088	8.326	5.305	8.129
NM_027994	Cand1	Cand1|2310038O07Rik|6330512O03Rik|AI195005|AI846556|D10Ertd516e|Tp120a|mKIAA0829|-|10 D2|10 67.08 cM|protein-coding	-0.11407	-0.131957	-0.126262	0.203887	0.203511	0.495199	29.476	33.114	32.33	31.142	33.284	32.231	27.666	27.677	30.801	29.728	32.249	27.848	28.499	28.058	31.595	26.707	29.174	27.959	25.194	32.116	28.33	26.769
NM_025958	Cand2	Cand2|2210404G23Rik|Tp120b|mKIAA0667|-|6|6 E3|protein-coding	-0.0492678	-0.0491211	-0.191806	0.792341	0.782739	0.453467	9.215	10.125	10.414	8.628	10.617	10.605	9.271	8.729	10.467	10.612	8.408	9.918	9.54	7.67	9.433	9.756	10.529	9.993	7.617	9.385	6.824	9.704
NM_001267591	Cant1	Cant1|5830420C20Rik|Apy1h|D11Bwg0554e|Entpd8|SCAN-1|Shapy|-|11 E2|11 83.15 cM|protein-coding	0.0107775	0.0541885	0.108684	0.944022	0.61434	0.48733	19.181	18.023	19.302	20.717	19.9	18.607	18.079	20.233	19.51	20.812	17.614	20.787	18.536	20.914	19.761	20.411	19.686	19.282	20.402	20.254	18.736	20.959
NM_001110500	Canx	Canx|1110069N15Rik|AI988026|Cnx|D11Ertd153e|-|11 B1.3|11 30.46 cM|protein-coding	-0.134279	-0.0747656	-0.0425602	0.348154	0.69336	0.938822	265.314	266.305	221.03	222.486	230.474	228.537	215.22	222.042	231.584	207.216	205.461	219.396	231.581	225.307	239.065	196.49	222.307	227.44	244.138	249.175	190.003	208.54
NM_007598	Cap1	Cap1|-|-|4|4 D2.2|protein-coding	0.227458	0.248558	0.338587	0.129499	0.0143645	0.0922236	91.568	79.631	84.225	100.713	84.305	82.303	107.213	114.588	94.89	98.931	82.33	108.805	96.39	98.13	95.133	110.821	102.906	107.647	124.924	100.768	86.982	109.165
NM_026056	Cap2	Cap2|2810452G09Rik|AV045235|-|13|13 A5|protein-coding	0.166165	0.263284	0.057676	0.355423	0.163055	0.931125	23.987	21.409	18.489	20.349	18.758	20.844	24.686	25.538	24.104	21.479	19.847	22.488	28.755	21.096	22.127	28.539	21.206	24.978	25.364	18.929	15.756	22.408
NM_007599	Capg	Capg|gCap39|mbh1|-|6|6 C1|protein-coding	0.0850831	0.261824	0.225463	0.836386	0.369523	0.8327	12.434	11.327	17.869	21.897	15.835	14.991	21.281	15.174	14.797	11.627	19.855	15.687	18.458	23.129	13.239	20.26	17.274	18.022	6.932	11.819	28.09	24.167
NM_001110504	Capn1	Capn1|Capa-1|Capa1|mu-calpin|-|19 A|19 4.34 cM|protein-coding	0.243862	0.0765651	0.942701	0.633171	0.911112	0.0467648	2.642	3.284	8.158	8.909	8.054	6.779	8.206	6.274	6.154	7.384	8.377	7.6	6.158	8.182	6.897	8.682	5.16	3.593	13.836	10.31	12.373	9.242
NM_011796	Capn10	Capn10|AW049679|Capn8|mKIAA1845|-|1|1 D|protein-coding	0.204034	0.0532314	-0.00983278	0.161635	0.834297	0.985695	8.064	8.755	12.534	10.536	11.085	10.585	11.733	10.783	11.785	11.711	12.388	12.039	10.503	8.857	9.597	13.443	10.148	10.377	9.34	8.566	11.174	10.021
NM_001013767	Capn11	Capn11|-|-|17|17 B3|protein-coding	0.241815	-0.81699	-2.37738	0.889209	1	0.0257602	0.553	0.671	0.12	0.482	0.043	0.134	1.186	0.141	0.603	0.211	0.104	0.058	0.046	0.059	0.048	0.761	0.1	0.132	0.052	0.088	0.072	0.03
NM_001110807	Capn12	Capn12|CANP 12|-|7|7 B1|protein-coding	1.24536	0.72198	1.06632	1	1	1	0	0	0.014	0.034	0.01	0	0.039	0.021	0.032	0.008	0.016	0	0.011	0.009	0.011	0.011	0.03	0.009	0.019	0.01	0.026	0.014
NM_001033444	Capn13	Capn13|CANP 13|Gm943|-|17|17 E2|protein-coding	-0.869597	-1.35514	-1.08002	1	1	1	0	0	0	0	0.011	0	0.009	0	0	0	0	0	0	0	0	0	0	0	0	0	0	0
NM_001347334	Capn15	Capn15|Solh|-|17|17 A3.3|protein-coding	-0.000919158	0.212625	-0.0824948	0.997844	0.353724	0.903496	3.607	2.636	2.81	2.647	2.651	3.481	2.624	3.113	3.257	3.303	2.468	3.009	2.758	3.082	3.31	3.222	3.96	4.078	2.809	2.852	1.917	3.232
NM_009794	Capn2	Capn2|AI326419|Capa-2|Capa2|m-calpain|m-calpin|-|1|1 H5|protein-coding	0.17664	0.183467	0.147077	0.173166	0.028938	0.671726	78.612	73.8	73.031	83.881	73.905	77.468	87.602	92.486	84.684	87.231	70.074	94.918	84.288	77.451	83.448	93.596	85.262	91.047	93.241	83.25	59.477	90.157
NM_001109761	Capn3	Capn3|AI323605|Capa-3|Capa3|Lp82|p94|-|2 E5|2 60.31 cM|protein-coding	1.28005	0.100026	1.01535	0.0102043	1	0.142296	0.241	0.285	0.753	0.4	0.389	0.548	1.792	0.762	0.475	0.899	1.446	0.88	0.739	0.194	0.214	1.224	0.106	0.309	0.783	0.314	1.366	0.86
NM_001301250	Capn5	Capn5|nCL-3|-|7|7 E1|protein-coding	-0.0359952	0.0621914	0.241234	0.870838	0.785192	0.140085	6.01	6.848	6.327	5.977	6.457	6.872	6.53	6.077	6.448	6.806	4.935	6.699	6.928	8.04	6.276	6.169	6.643	5.555	7.06	7.977	6.328	7.982
NM_007603	Capn6	Capn6|-|-|X|X F2|protein-coding	1.25671	0.550337	0.575826	0.034555	1	0.28216	0.133	0.194	0.336	0.294	0.371	0.419	1.554	0.272	0.44	0.413	0.887	0.532	0.677	0.186	0.253	0.828	0.228	0.366	0.351	0.421	0.491	0.425
NM_009796	Capn7	Capn7|AU022319|PalBH|-|14|14 B|protein-coding	-0.0168057	0.0438913	4.22241e-05	0.927558	0.752145	0.99984	16.992	17.478	15.968	17.479	16.914	16.794	13.889	17.282	18.643	17.499	15.518	17.137	16.104	15.997	18.949	18.085	15.956	18.082	13.488	17.464	15.095	19.247
NM_001145806	Capn8	Capn8|nCL-2|nCL-2'|-|1|1 H5|protein-coding	-1.04026	-1.43116	-0.553098	1	1	1	0	0	0	0	0.033	0.023	0.009	0	0.007	0.009	0	0	0.012	0	0	0	0	0.01	0	0	0	0.031
NM_023709	Capn9	Capn9|2200003B16Rik|GC36|nCL-4|nCL4|-|8|8 E2|protein-coding	0.848684	-0.385055	1.11985	1	1	0.634315	0.045	0	0.033	0.041	0.024	0	0.029	0.104	0.031	0.019	0.048	0.048	0	0	0	0.028	0.055	0.022	0.069	0.073	0.032	0.017
NM_009795	Capns1	Capns1|Capa-4|Capa4|Capn4|D7Ertd146e|-|7 B1|7 17.31 cM|protein-coding	-0.00725803	-0.0438948	0.0859138	0.976963	0.794783	0.860796	264.439	260.1	370.541	321.775	320.562	293.635	268.644	264.239	283.732	294.613	365.588	332.282	283.381	276.258	285.198	298.469	319.758	281.448	285.207	302.631	390.514	261.214
NM_027112	Capns2	Capns2|2310005G05Rik|30K-2|-|8|8 C5|protein-coding	0.472562	-0.378563	0.156583	1	1	1	0	0	0.076	0	0.027	0.056	0.087	0.119	0.035	0.022	0	0	0.088	0	0	0	0.021	0.026	0.052	0	0	0.076
NM_001111292	Caprin1	Caprin1|AL022980|Caprin-1|Gpiap|Gpiap1|Mmgpip137|P137|rng105|-|2|2 E2|protein-coding	-0.0313813	-0.0356169	-0.144466	0.865588	0.809909	0.61812	90.478	95.77	80.918	104.048	85.897	85.539	73.384	87.631	95.683	93.133	78.059	98.503	79.228	82.957	91.711	96.57	100.25	98.109	72.505	89.652	61.843	91.549
NM_001301351	Caprin2	Caprin2|C1qdc1|Eeg1|rng140|-|6|6 G3|protein-coding	-0.0503423	0.119222	-0.38693	0.902392	0.681677	0.351174	2.476	2.687	1.743	1.661	1.838	2.228	2.394	2.011	2.337	1.914	1.363	2.055	1.901	1.867	2.274	2.237	2.474	2.736	1.322	1.613	1.152	2.109
NM_178278	Caps2	Caps2|D630005B03Rik|-|10|10 D2|protein-coding	0.774358	0.480354	0.441586	0.0235612	1	0.39251	0.648	0.729	1.008	0.345	0.638	0.811	1.797	0.876	0.849	1.181	1.283	1.212	1.251	0.903	0.891	1.428	0.588	0.821	0.897	0.77	0.756	1.294
NM_029341	Capsl	Capsl|1700028N11Rik|AW125205|-|15|15 A1|protein-coding	0.975687	-0.167031	0.580848	0.0293993	0.836877	0.334497	12.182	12.04	30.817	21.852	22.95	27.3	71.478	23.795	24.761	30.011	62.024	34.034	31.866	11.861	9.085	36.647	8.243	13.285	24.903	18	48.091	30.06
NM_009797	Capza1	Capza1|CAPZ|CAZ1|Cappa1|-|3 F2.2|3 45.88 cM|protein-coding	-0.115025	-0.203998	-0.594106	0.592777	0.176712	0.00814614	4.277	5.323	5.403	6.224	5.437	4.952	4.132	4.01	4.967	4.799	6.052	4.893	4.358	4.844	4.488	4.502	3.941	4.744	2.663	2.622	4.019	4.141
NM_007604	Capza2	Capza2|1110053K06Rik|AW208808|Cappa2|-|6 A2|6 7.96 cM|protein-coding	-0.0454338	-0.181977	0.176388	0.837541	0.307153	0.600946	117.243	133.574	143.696	140.303	140.479	119.011	125.197	110.266	127.714	124.645	161.296	115.027	121.309	131.433	122.271	112.495	91.766	107.467	131.137	129.548	189.006	123.612
NM_007605	Capza3	Capza3|510-4|Cappa3|Gsg3|Tex8|repro32|-|6 G2|6 69.77 cM|protein-coding	NA	NA	NA	1	1	1	0	0	0	0	0	0	0	0	0	0	0	0	0	0	0	0	0	0	0	0	0	0
NM_001037761	Capzb	Capzb|1700120C01Rik|AI325129|CPB1|CPB2|CPbeat2|CPbeta1|CPbeta2|Cappb1|-|4 D3|4 70.59 cM|protein-coding	0.0321704	0.0959697	0.105992	0.83866	0.460441	0.747972	133.092	124.251	144.702	168.149	140.575	132.045	141.736	138.173	132.838	141.359	143.118	157.351	144.957	155.27	130.278	152.662	153.66	147.416	163.207	138.418	149.415	126.4
NM_001083957	Car1	Car1|AW555628|Ca1|Car-1|-|3 A1|3 3.18 cM|protein-coding	0.67154	0.542058	1.36804	1	1	1	0	0	0.033	0	0	0	0.075	0	0	0	0.019	0	0.025	0	0	0.054	0.018	0	0.045	0	0.031	0.033
NM_028296	Car10	Car10|2700029L05Rik|BB085816|Ca10|-|11|11 D|protein-coding	-0.379583	-0.224881	-0.148221	0.029557	0.407471	0.794629	3.629	4.104	3.024	3.413	3.721	3.546	2.677	2.493	2.379	3.028	2.421	3.452	4.188	2.59	2.77	2.441	3.342	2.724	2.074	3.121	2.892	4.43
NM_009800	Car11	Car11|Ca11|-|7|7 B3|protein-coding	-0.0685849	0.312477	0.733964	0.788209	0.184317	0.0102584	7.42	7.472	6.634	7.874	7.97	6.418	7.233	6.977	6.062	8.13	5.849	7.308	8.628	10.958	8.241	7.017	10.878	7.588	11.057	12.025	16.02	7.34
NM_001306148	Car12	Car12|2310047E01Rik|AI314958|CA-XII|Ca12|-|9|9 C|protein-coding	-1.68963	-0.397538	-1.72266	0.00847583	1	0.0180499	1.294	1.228	0.261	0.309	0.416	0.574	0.102	0.49	0.219	0.196	0.156	0.151	0.258	0.412	0.58	0.165	0.843	0.873	0.115	0.329	0.131	0.241
NM_024495	Car13	Car13|2310075C21Rik|Ca13|-|3|3 A1|protein-coding	-0.885868	-0.520665	0.798783	0.217965	1	0.446308	0.411	0.349	0.134	0.248	0.131	0.05	0.106	0.131	0.102	0.088	0.126	0.161	0.194	0.099	0.189	0.042	0.213	0.158	0.185	0.491	0.371	0.421
NM_011797	Car14	Car14|AW536446|Ca14|-|3|3 F2.1|protein-coding	0.157066	0.605813	1.01844	0.799807	1	0.00668804	0.972	1.594	1.048	1.232	0.712	0.848	1.206	1.49	1.022	1.659	0.604	1.076	1.412	2.616	1.611	0.691	1.802	1.3	1.885	2.879	1.698	1.698
NM_030558	Car15	Car15|AI315043|Ca15|Cals2|-|16 A3|16 11.05 cM|protein-coding	0.168026	0.067821	0.155116	0.795053	1	0.900276	0.668	0.574	0.666	1.036	0.424	0.988	0.766	0.987	0.752	0.985	0.485	0.741	0.648	0.484	0.79	0.552	0.988	0.827	0.82	0.565	0.777	0.81
NM_009801	Car2	Car2|AI131712|CAII|Ca2|Car-2|Ltw-5|Lvtw-5|-|3 A1|3 3.23 cM|protein-coding	-0.26964	0.045197	0.186937	0.237127	0.904606	0.715036	38.946	31.45	23.23	25.75	24.706	25.397	21.044	20.639	22.954	26.788	23.998	25.03	28.754	30.715	22.526	27.704	35.995	27.246	23.782	36.24	32.852	31.567
NM_007606	Car3	Car3|BB219044|Ca3|Car-3|-|3 A1|3 3.22 cM|protein-coding	0.429721	0.0167205	0.0541313	0.168944	0.979874	0.972643	2.886	4.695	5.05	2.924	3.648	3.148	4.635	3.872	3.768	5.337	7.404	5.05	4.26	2.609	1.81	5.361	2.762	5.687	1.425	2.442	3.942	7.357
NM_007607	Car4	Car4|AW456718|Ca4|-|11|11 C|protein-coding	-0.869597	-0.874243	-1.08002	1	1	1	0.04	0	0	0	0	0	0	0.047	0	0	0	0	0	0	0	0	0.016	0	0	0	0	0
NM_007608	Car5a	Car5a|CAV|Ca5a|Car5|-|8 E1|8 70.81 cM|protein-coding	0.121178	1.3763	2.37957	1	1	1	0	0	0	0	0	0	0.018	0	0	0.018	0	0	0	0.02	0	0.026	0.069	0	0.064	0.023	0.03	0.031
NM_181315	Car5b	Car5b|7330410H16Rik|CAVB|Ca5b|CarVb|D730005F19Rik|-|X|X F5|protein-coding	3.41702e-05	0.100391	0.600602	0.999889	0.793719	0.0142549	6.47	5.944	4.832	5.197	4.503	5.251	5.78	6.06	5.059	5.509	5.002	4.593	6.852	7.799	4.88	5.72	4.07	4.591	9.712	7.524	6.302	7.647
NM_009802	Car6	Car6|Ca6|DOC1|-|4|4 E2|protein-coding	0.70762	-0.475414	-0.299549	0.624611	1	0.944551	0	0.126	0.085	0	0.06	0.084	0.146	0.088	0.053	0.116	0.163	0.027	0.065	0	0.023	0.094	0.031	0.057	0.058	0	0.082	0.057
NM_001301164	Car7	Car7|AV343731|Ca7|-|8|8 D3|protein-coding	-0.0302308	0.160815	0.376474	0.972464	1	0.695474	0.27	0.325	0.318	0.489	0.141	0.206	0.263	0.217	0.241	0.43	0.183	0.267	0.306	0.34	0.288	0.28	0.307	0.281	0.287	0.349	0.363	0.379
NM_007592	Car8	Car8|AW546993|Ca8|Cals|Cals1|Carp|wdl|-|4 A1|4 3.53 cM|protein-coding	-0.181029	-0.237362	-0.356603	0.561994	0.540411	0.334195	1.162	1.04	0.88	0.712	0.818	1.037	0.781	0.778	0.843	0.681	1.1	0.788	0.87	0.787	0.417	0.909	0.728	1.042	0.837	0.689	0.699	0.594
NM_139305	Car9	Car9|CAIX|Ca9|MN/CA9|-|4|4 A5|protein-coding	1.61142	0.773048	0.776479	0.00244207	0.0531912	0.320491	4.294	1.614	4.102	2.77	2.723	3.776	20.837	12.438	4.176	4.7	10.908	4.779	6.64	5.308	3.351	7.328	3.814	6.118	10.686	2.341	4.827	2.933
NM_130859	Card10	Card10|AI449026|Bimp1|Carma3|-|15|15 E1|protein-coding	-0.789266	0.0894619	0.0967443	0.114293	1	0.940567	0.133	0.182	0.114	0.241	0.203	0.17	0.07	0.128	0.145	0.072	0.052	0.141	0.119	0.209	0.197	0.088	0.257	0.193	0.191	0.197	0.118	0.188
NM_175362	Card11	Card11|0610008L17Rik|2410011D02Rik|BIMP3|CARMA1|-|5|5 G2|protein-coding	NA	NA	0.122208	1	1	1	0	0	0	0	0	0	0	0	0	0	0	0	0	0	0	0	0	0	0	0.007	0	0
NM_130886	Card14	Card14|Bimp2|CARMA2|-|11|11 E2|protein-coding	0.0496274	-0.941155	-0.254932	1	1	0.944925	0.013	0.015	0.029	0.024	0.014	0.029	0.022	0.015	0.018	0.04	0.022	0	0	0.013	0.031	0	0.005	0.013	0.02	0.007	0.028	0.01
NM_026738	Card19	Card19|1110007C09Rik|AI851695|Bincard|-|13|13 A5|protein-coding	0.25563	0.0618366	0.509608	0.36072	0.859421	0.168763	14.895	14.633	28.302	23.639	26.661	23.617	25.415	23.693	23.521	23.602	30.944	28.79	22.658	22.019	21.395	26.914	20.674	21.328	29.211	23.354	38.982	27.903
NM_001163138	Card6	Card6|D730008L15|-|15|15 A1|protein-coding	0.277511	0.195736	0.382079	0.329419	0.535298	0.29703	0.439	0.669	0.695	0.752	0.64	0.793	1.03	0.77	0.74	0.809	0.669	0.734	0.908	0.625	0.792	0.851	0.694	0.601	0.963	0.783	0.629	0.912
NM_001037747	Card9	Card9|Gm782|-|2|2 A3|protein-coding	0.854577	-0.392657	-0.163341	1	1	1	0	0	0	0.059	0	0.036	0.028	0	0.011	0.028	0.028	0.023	0.019	0.016	0	0.02	0	0	0	0.018	0.023	0
NM_001285473	Carf	Carf|Als2cr8|ECBRC-FC1|ECBRC-FC2|-|1|1 C2|protein-coding	-0.00260056	0.095108	-0.0869696	0.994416	0.727592	0.927286	1.907	1.965	1.299	1.511	1.361	1.668	1.705	1.713	1.62	1.697	1.11	1.846	1.676	1.854	1.57	1.859	1.654	1.693	1.804	1.401	0.872	1.819
NM_025821	Carhsp1	Carhsp1|1200011K09Rik|Crhsp-24|D16Ertd465e|-|16 A1|16 4.26 cM|protein-coding	0.00338131	-0.0380278	0.0757167	0.985439	0.843964	0.817733	57.376	70.975	78.148	79.856	80.007	72.836	69.217	65.238	76.167	74.879	76.031	75.35	66.955	79.168	69.438	71.974	66.715	65.242	64.454	72.51	82.45	76.551
NR_131254	Carlr	Carlr|4933439G12Rik|Carl|-|2|2 A3|ncRNA	0.623553	0.633179	0.652289	1	1	1	0	0	0.03	0	0	0	0.009	0	0.014	0.017	0.009	0.014	0.012	0.01	0.012	0.025	0	0.01	0.021	0.022	0	0
NM_153141	Carm1	Carm1|Prmt4|-|9|9 A3|protein-coding	0.0328258	0.0507979	-0.157089	0.885221	0.764898	0.585806	16.794	16.207	15.219	13.827	15.418	16.715	16.635	16.032	16.933	17.399	12.933	16.248	15.265	14.079	15.849	15.835	17.658	17.824	13.228	14.349	10.935	15.796
NM_026825	Carmil1	Carmil1|1110037D04Rik|AI425970|CARMIL|CARML1|D130057M20|Lrrc16|Lrrc16a|-|13|13 A3.1|protein-coding	0.112879	0.399398	0.0686356	0.770745	0.0703542	0.948302	6.674	7.33	5.144	5.487	6.436	7.057	7.832	6.419	8.177	6.797	3.875	8.004	6.69	8.566	6.619	8.845	10.317	8.682	6.056	6.841	3.115	9.795
NM_001033320	Carmil2	Carmil2|CG1399-PB|D130029J02Rik|Gm585|Rltpr|-|8|8 D3|protein-coding	-0.400571	0.00970714	-0.134842	0.664401	1	0.954039	0.147	0.207	0.062	0.076	0.154	0.115	0.089	0.169	0.144	0.072	0.053	0.074	0.107	0.142	0.124	0.115	0.119	0.156	0.053	0.158	0.045	0.202
NM_001024645	Carmil3	Carmil3|Lrrc16b|mFLJ00240|-|14|14 C3|protein-coding	-0.246508	0.356971	-0.229853	0.662416	0.276156	0.810474	1.009	1.191	0.716	0.83	0.737	1.4	0.645	0.989	1.088	0.972	0.33	0.931	1.084	1.264	1.038	1.097	1.531	1.38	0.621	1.08	0.406	1.126
NR_045402	Carmn	Carmn|Carmen|E330013P06|Gm16908|Mir143hg|-|18|18 E1|ncRNA	-0.951799	0.480464	-1.80007	0.50571	1	0.322334	0	0.042	0.114	0.07	0.182	0.337	0.033	0.089	0.066	0.017	0.049	0.164	0.044	0.075	0.297	0.118	0.298	0.211	0.039	0.042	0.027	0.029
NM_026120	Carnmt1	Carnmt1|2410127L17Rik|-|19 B|19|protein-coding	-0.0285837	-0.0509593	-0.249501	0.96615	1	0.82258	0.376	0.301	0.368	0.227	0.577	0.437	0.297	0.317	0.326	0.507	0.361	0.531	0.411	0.388	0.282	0.351	0.478	0.348	0.406	0.31	0.355	0.185
NM_134148	Carns1	Carns1|AI790298|Atpgd1|mKIAA1394|-|19|19 A|protein-coding	0.493252	0.274039	0.755203	0.0770437	0.314558	0.00577168	2.06	1.443	1.969	1.506	1.395	1.656	2.702	3.173	1.805	1.971	2.616	1.782	2.1	1.679	1.531	2.591	1.855	2.257	3.273	1.962	2.964	2.632
NM_001252593	Cars	Cars|CA3|-|7 F5|7 88.25 cM|protein-coding	0.381462	-0.0369258	-0.0484728	0.0533333	0.929891	0.943165	9.564	7.88	13.209	12.986	11.688	12.885	16.663	11.222	15.52	16.277	12.949	15.617	12.653	6.671	8.951	14.907	10.434	12.339	12.195	10.099	9.268	10.644
NM_024248	Cars2	Cars2|2310051N18Rik|2410044A07Rik|D530030H10Rik|-|8|8 A1.1|protein-coding	-0.319035	-0.253629	-0.599863	0.0538808	0.130628	0.0254883	8.976	9.283	10.28	10.575	9.179	9.137	5.374	6.684	8.827	8.006	8.215	8.617	6.92	6.366	7.47	7.902	9.568	9.121	3.46	6.935	7.304	6.69
NM_001081493	Cartpt	Cartpt|Cart|-|13|13 D1|protein-coding	0.0721845	-0.393352	0.122208	1	1	1	0	0	0	0	0	0	0	0	0.022	0	0.027	0	0	0	0	0	0	0.031	0	0	0.045	0
NM_177222	Casc1	Casc1|A230084G12Rik|Las1|-|6 G3|6 77.37 cM|protein-coding	1.14992	0.0373361	0.42925	0.0121071	0.97266	0.586576	1.017	1.611	3.829	2.443	3.007	3.645	10.841	3.581	3.963	4.412	6.09	5.075	3.42	1.114	1.462	6.946	1.138	1.656	3.161	2.101	3.469	4.659
NM_138660	Casc3	Casc3|Btz|Mln51|-|11|11 D|protein-coding	-0.000564701	0.105252	-0.105631	0.997923	0.398047	0.762704	15.112	16.734	16.501	18.018	17.725	19.096	16.105	15.41	19.724	18.745	13.572	18.957	16.037	16.796	18.872	18.428	20.41	18.615	14.389	16.492	11.981	18.587
NM_001205371	Casc4	Casc4|D130060C09Rik|VGFG2573|-|2|2 E5|protein-coding	-0.0367156	0.0783479	0.0237501	0.922506	0.825676	0.978565	56.57	51.871	34.327	35.822	35.933	37.194	44.633	45.444	41.286	37.703	35.828	38.602	44.132	52.956	46.436	39.926	35.877	41.552	48.337	40.943	32.523	42.049
NM_145398	Casd1	Casd1|Cas1|Cast1|-|6 A1|6 1.81 cM|protein-coding	0.149693	-0.112078	0.11248	0.387271	0.582619	0.548205	12.024	13.908	14.695	14.512	14.065	14.089	18.129	15.272	14.984	14.15	16.264	12.699	14.72	11.534	13.206	14.733	10.11	11.466	14.49	13.821	15.436	13.764
NM_009806	Cask	Cask|DXPri1|DXRib1|LIN-2|Pals3|mLin-2|-|X A1.1|X 8.43 cM|protein-coding	-0.0948742	0.120395	-0.126905	0.837706	0.757159	0.891879	24.377	17.648	11.788	13.082	11.866	13.249	12.145	17.515	14.889	14.862	10.888	15.809	15.897	15.174	16.873	15.899	17.761	17.583	14.902	15.322	9.651	14.457
NM_027937	Caskin1	Caskin1|3300002N10Rik|C130061I24|C630036E02Rik|mKIAA1306|-|17|17 A3.3|protein-coding	-0.0430496	0.293445	-0.113101	0.908872	0.133158	0.858201	6.75	5.494	5.39	5.656	6.224	7.139	5.27	7.42	5.781	6.608	3.795	6.538	6.714	7.16	6.808	7.627	9.562	6.42	6.348	6.555	3.583	5.165
NM_080643	Caskin2	Caskin2|1600028L06Rik|mKIAA1139|-|11|11 E2|protein-coding	0.264698	0.325103	0.209862	0.200936	0.00209579	0.626856	15.536	12.476	13.628	13.459	13.226	14.339	16.259	18.951	15.153	17.667	11.357	19.378	17.155	15.857	16.118	18.307	17.877	16.778	17.355	16.001	9.64	18.263
NM_009807	Casp1	Casp1|ICE|Il1bc|-|9 A1|9 2.46 cM|protein-coding	-0.388209	-0.413542	0.750821	0.305383	1	0.0178113	1.079	1.027	1.151	1.26	1.019	0.493	0.809	0.96	0.632	0.853	0.781	0.565	0.729	0.639	0.721	0.551	0.706	1.086	1.584	1.705	1.602	1.567
NM_009808	Casp12	Casp12|-|-|9 A1|9 2.46 cM|protein-coding	-0.245014	-0.256091	0.186311	0.349793	0.361769	0.678439	8	6.983	8.114	9.157	6.175	4.769	5.513	6.72	4.834	5.869	6.509	6.72	6.08	6.372	6.928	5.023	4.884	6.151	7.421	7.628	8.504	7.84
NM_009809	Casp14	Casp14|MICE|mini-ICE|-|10|10 C1|protein-coding	-0.47576	0.496554	-0.50747	1	1	1	0	0.025	0.05	0.041	0.012	0	0.01	0	0.015	0.01	0.019	0.032	0.013	0.011	0.027	0	0.082	0.033	0.023	0	0.016	0.017
NM_007610	Casp2	Casp2|CASP-2|ICH-1|NEDD-2|Nedd2|-|6 B2.1|6 20.54 cM|protein-coding	-0.163899	-0.18796	-0.269469	0.435579	0.281892	0.282794	8.215	10.945	11.832	11.053	12.188	12.33	7.393	9.173	11.765	10.271	10.445	10.044	8.468	9.719	10.224	8.728	9.445	10.864	7.072	9.135	10.34	8.829
NM_009810	Casp3	Casp3|A830040C14Rik|AC-3|CASP-3|CC3|CPP-32|CPP32|Caspase-3|Lice|SCA-1|Yama|mldy|-|8 B1.1|8 26.39 cM|protein-coding	-0.0333993	-0.126896	-0.247649	0.889516	0.383861	0.077491	19.718	21.158	21.022	19.523	18.717	20.276	16.513	18.44	22.629	17.2	23.797	18.48	15.774	19.311	18.097	17.572	16.901	20.965	15.736	15.156	18.008	16.057
NM_007609	Casp4	Casp4|CASP-11|CASP-4|Casp11|Caspl|ich-3|-|9 A1|9 2.46 cM|protein-coding	-2.16204	-0.819727	-0.0262832	0.0265237	1	0.991987	0.219	0.199	0.214	0.132	0.057	0.119	0.015	0	0.037	0.078	0.031	0.026	0.103	0.018	0.086	0.022	0.193	0.09	0.092	0.275	0.103	0.108
NM_009811	Casp6	Casp6|CASP-6|Mch2|-|3|3 G3|protein-coding	0.1012	0.120165	0.211865	0.641893	0.54287	0.292332	9.584	11.606	11.545	12.965	12.259	11.619	14.674	10.488	10.903	12.187	13.65	11.831	13.674	14.471	10.984	11.921	11.081	11.951	11.734	11.434	14.405	13.993
NM_007611	Casp7	Casp7|AI314680|CMH-1|ICE-IAP3|Mch3|caspase-7|mCASP-7|-|19 D2|19 51.84 cM|protein-coding	0.213975	-0.0712842	-0.419949	0.257833	0.827319	0.0150584	12.946	12.957	16.352	14.022	14.252	14.242	16.158	12.808	13.746	15.644	20.42	18.988	13.444	10.35	11.439	20.637	11.247	12.542	10.705	9.795	8.14	11.931
NM_009812	Casp8	Casp8|CASP-8|FLICE|MACH|Mch5|-|1 C1.3|1 29.19 cM|protein-coding	-0.506507	0.0160408	0.0384894	0.0852957	0.974963	0.96781	2.415	1.974	1.491	2.902	1.846	1.771	1.004	1.797	1.606	1.379	1.082	1.806	1.241	2.188	2.426	1.484	2.529	2.343	1.509	2.535	2.371	1.663
NM_001122978	Casp8ap2	Casp8ap2|D4Ertd659e|FLASH|-|4 A5|4 14.27 cM|protein-coding	0.265197	0.485605	0.136631	0.620612	0.135706	0.932059	3.348	2.623	1.458	2.467	1.971	2.321	2.079	3.41	3.756	3.086	1.151	3.559	2.423	2.991	3.264	3.847	2.802	4.344	2.294	2.712	0.683	4.407
NM_015733	Casp9	Casp9|AI115399|APAF-3|AW493809|CASP-9|Caspase-9|ICE-LAP6|Mch6|-|4|4 E1|protein-coding	-0.108585	-0.0392473	0.529469	0.358841	0.831208	0.000680162	7.51	8.283	7.541	8.026	8.549	7.941	7.521	7.431	7.509	7.838	6.87	6.976	8.046	7.957	7.989	6.583	8.04	7.162	9.548	11.566	13.355	9.759
NM_009813	Casq1	Casq1|CSQ|CSQ-1|CSQ1|sCSQ|-|1 H3|1 79.54 cM|protein-coding	0.717936	0.293847	0.667677	0.00903898	0.393291	0.0957907	5.052	4.878	9.095	6.859	7.485	8.357	14.122	9.489	9.166	9.491	16.004	9.617	7.801	10.192	6.511	11.837	6.438	7.454	12.58	6.816	14.329	8.35
NM_009814	Casq2	Casq2|AA033488|AW146219|Csq2|ESTM52|cCSQ|-|3|3 F2.2|protein-coding	-0.353504	-0.219597	-0.213268	0.679448	0.790696	0.897389	0.877	1.484	2.317	6.843	3.189	2.688	3.744	1.249	1.832	1.024	3.192	2.184	1.525	1.101	2.706	2.915	3.756	2.483	1.986	2.092	3.593	1.727
NM_013803	Casr	Casr|CaR|Gprc2a|-|16 B3|16 25.57 cM|protein-coding	-1.73964	-2.04986	-1.98748	0.0894583	1	0.0677527	0.014	0.03	0.317	0.471	0.469	0.328	0.023	0.016	0.08	0.044	0.185	0.13	0.035	0.069	0.105	0.092	0.042	0.037	0.048	0.063	0.097	0.05
NM_001276423	Cass4	Cass4|F730031O20Rik|-|2|2 H3|protein-coding	-0.140943	0.819322	1.37055	1	1	1	0	0	0.011	0	0	0	0	0	0.015	0	0	0	0	0	0.026	0	0.012	0	0.007	0.008	0.02	0
NM_001301157	Cast	Cast|-|-|13|13 C1|protein-coding	0.22847	0.323162	0.0900007	0.611057	0.218553	0.940567	3.779	2.694	2.35	4.085	2.7	2.748	3.729	4.473	3.591	2.918	1.764	4.89	3.66	2.858	4.063	3.957	3.271	4.541	3.726	2.311	1.578	4.793
NM_027195	Casz1	Casz1|2410019P08Rik|AV096627|BC040081|Cst|D4Ertd432e|-|4 E2|4 78.87 cM|protein-coding	0.727447	0.437292	0.10774	0.0297064	1	0.922429	0.143	0.209	0.264	0.151	0.275	0.183	0.485	0.302	0.287	0.36	0.228	0.321	0.318	0.254	0.226	0.357	0.223	0.166	0.212	0.238	0.135	0.309
NM_009804	Cat	Cat|2210418N07|Cas-1|Cas1|Cs-1|-|2 E2|2 54.43 cM|protein-coding	-0.0960913	-0.0130412	0.0533789	0.634094	0.953122	0.907687	112.537	148.439	138.895	171.478	158.103	151.603	113.319	134.618	156.193	144.058	124.139	146.025	129.776	138.317	146.303	140.235	162.853	139.789	128.697	168.475	138.37	148.858
NM_001033345	Catip	Catip|Gm216|-|1|1 C3|protein-coding	1.39655	0.404952	0.579402	0.0020899	0.614068	0.361716	1.8	1.859	3.95	1.765	3.073	3.954	15.224	4.744	4.395	5.207	7.451	5.618	5.86	2.66	1.775	7.802	1.249	2.069	5.755	2.181	3.629	4.042
NM_139301	Catsper1	Catsper1|Catsper|KSper|-|19|19 A|protein-coding	NA	NA	NA	1	1	1	0	0	0	0	0	0	0	0	0	0	0	0	0	0	0	0	0	0	0	0	0	0
NM_153075	Catsper2	Catsper2|-|-|2|2 E5|protein-coding	-0.424008	0.309406	0.117699	0.328861	1	0.911649	0.725	0.512	0.378	0.424	0.489	0.587	0.485	0.215	0.353	0.322	0.367	0.546	0.583	0.871	0.429	0.599	0.665	0.638	0.402	0.504	0.646	0.639
NM_001252488	Catsper3	Catsper3|4921522D01Rik|CACRC|-|13|13 B1|protein-coding	-0.558897	-0.469204	0.602771	0.514631	1	0.689138	0.22	0.144	0.323	0.08	0.299	0.24	0.204	0.101	0.166	0.095	0.13	0.217	0.124	0.255	0.13	0.107	0.143	0.196	0.378	0.639	0.156	0.13
NM_001130030	Catsper4	Catsper4|4933412L05|-|4|4 D3|protein-coding	NA	-0.393352	0.122208	1	1	1	0	0	0	0	0	0	0	0	0	0	0	0	0	0	0	0	0.014	0	0.018	0	0	0
NM_173023	Catsperb	Catsperb|4931410B03|4932415G16Rik|-|12|12 E|protein-coding	-1.80507	-2.29997	-1.29057	1	1	1	0.014	0	0	0.026	0.007	0	0	0.016	0	0	0	0	0	0	0	0	0	0	0	0	0	0.01
NM_175350	Catsperd	Catsperd|4921529N20Rik|4933402B14Rik|619718|AW045609|Gm6095|Tmem146|-|17|17 D|protein-coding	-0.206872	-0.28957	-0.0855768	0.762031	1	0.956814	0.206	0.18	0.211	0.186	0.236	0.381	0.304	0.142	0.176	0.203	0.174	0.189	0.268	0.169	0.146	0.238	0.167	0.153	0.094	0.21	0.277	0.288
NM_001164658	Catsperg1	Catsperg1|A230107C01Rik|Catsperg|-|7|7 B1|protein-coding	1.40037	0.140588	0.584246	1	1	1	0	0	0.022	0	0	0.016	0.025	0.034	0.015	0.025	0.013	0	0.017	0	0	0.009	0.006	0.015	0.015	0.024	0	0
NM_029714	Catsperg2	Catsperg2|1700067C01Rik|CATSPERG|-|7|7 B1|protein-coding	0.149853	-1.35514	-1.08002	1	1	1	0	0	0	0	0.007	0	0	0	0	0	0.011	0.009	0	0	0	0	0	0	0	0	0	0
NM_007616	Cav1	Cav1|Cav|Cav-1|-|6|6 A2|protein-coding	-0.413797	-0.272196	0.628629	0.0322272	0.440689	0.00426534	29.897	39.726	30.051	36.27	31.635	24.924	22.278	22.967	26.667	21.866	29.882	19.513	27.292	30.475	33.397	13.726	24.235	27.215	39.241	49.041	58.55	43.577
NM_016900	Cav2	Cav2|AI447843|-|6|6 A2|protein-coding	0.0450056	-0.209264	0.145549	0.925106	0.650514	0.817325	56.059	60.677	52.608	42.194	49.109	41.494	72.094	44.559	41.945	41.618	72.387	36.984	65.235	55.381	42.481	39.457	22.907	30.984	61.65	44.128	67.645	40.177
NM_007617	Cav3	Cav3|AI385751|Cav-3|M-cav|-|6 E3|6 52.26 cM|protein-coding	-0.4581	-0.330689	-0.653465	1	1	1	0.091	0.05	0.1	0	0.024	0.049	0.038	0.104	0.016	0.019	0.058	0.032	0.077	0.044	0	0.028	0.018	0.09	0.023	0.073	0.032	0
NM_001195268	Cbarp	Cbarp|9630008F14|Dos|R29144/1|-|10|10 C1|protein-coding	0.259804	0.129394	0.037385	0.327145	0.663225	0.954048	14.817	12.729	13.843	9.177	10.973	12.913	19.875	14.491	12.749	14.847	12.672	13.95	17.457	11.158	11.589	13.146	14.147	12.804	12.759	13.074	10.856	12.116
NM_001285446	Cbfa2t2	Cbfa2t2|A430091M07|C330013D05Rik|Cbfa2t2h|MTGR1|-|2|2 H1|protein-coding	0.143313	0.120126	-0.0295179	0.412596	0.404217	0.96399	6.306	6.055	5.583	5.006	5.563	6.445	6.874	6.508	6.846	6.668	5.481	6.074	6.31	6.186	6.296	6.342	6.229	6.151	6.193	5.794	3.953	6.01
NM_177289	Cbfa2t3	Cbfa2t3|A630044F12Rik|AI465270|AW229127|Cbfa2t3h|ETO-2|Eto2|MTGR2|-|8|8 E1|protein-coding	-0.363378	-0.203251	0.12426	0.83428	1	0.975549	0.028	0.008	0.01	0	0.007	0.038	0.017	0.024	0.014	0.006	0.003	0.01	0.012	0.01	0.012	0.008	0.011	0.024	0.01	0.037	0	0.015
NM_001161458	Cbfb	Cbfb|AI893578|PEA2|PEBP2b|Pebp2|Pebpb2|-|8 D3|8 53.04 cM|protein-coding	-0.204772	-0.170809	-0.253269	0.367908	0.524723	0.475593	41.408	44.027	32.526	29.653	33.687	31.14	29.392	30.124	33.592	27.647	36.017	27.071	29.475	37.618	32.706	25.203	30.966	30.165	29.415	28.162	32.223	24.53
NM_007619	Cbl	Cbl|4732447J05Rik|Cbl-2|c-Cbl|cbl|-|9 A5.1-A5.2|9 24.72 cM|protein-coding	0.0660481	-0.0585942	-0.0243215	0.834231	0.827431	0.972643	13.653	13.201	13.275	8.662	13.691	13.823	15.083	13.447	12.973	13.829	13.555	10.623	12.988	11.473	12.235	13.016	11.92	10.771	10.444	13.215	10.047	14.663
NM_001033238	Cblb	Cblb|AI429560|AI851073|Cbl-b|-|16|16 B5|protein-coding	0.0700523	0.030231	0.213294	0.70275	0.881017	0.423443	6.382	7.302	7.551	6.827	8.317	8.289	7.906	7.767	8.467	8.259	6.912	7.337	7.014	7.374	8.401	6.546	7.615	7.971	7.593	8.541	6.737	10.39
NM_001161844	Cblc	Cblc|2310076I21Rik|2310079L19Rik|Cbl3|-|7|7 A3|protein-coding	-0.33142	-1.25952	-1.22439	1	1	1	0.034	0	0.025	0	0.018	0	0	0	0.012	0	0.015	0.024	0.019	0	0	0	0	0.017	0.017	0	0	0
NM_001253847	Cbll1	Cbll1|AI467391|Hakai|c-Cbl-like|-|12|12 A2|protein-coding	-0.0782588	-0.108355	-0.140135	0.773272	0.699748	0.672951	7.589	10.009	8.599	6.928	9.541	8.59	9.422	7.314	8.844	7.738	8.31	6.663	8.939	8.715	8.842	6.289	6.963	7.041	6.997	8.334	6.936	7.618
NM_019626	Cbln1	Cbln1|AI323299|-|8 C3|8 42.16 cM|protein-coding	-0.10992	-0.000192713	1.07386	0.920647	1	0.135255	0.135	0.098	0.165	0.122	0.059	0.196	0.076	0.077	0.131	0.058	0.18	0.174	0.051	0.217	0.027	0.232	0.082	0.144	0.329	0.193	0.27	0.215
NM_001302356	Cbln2	Cbln2|6330593N19Rik|A730004O05|-|18 E4|18 58.63 cM|protein-coding	-0.282863	-0.459317	-1.29103	1	1	1	0	0.023	0	0.038	0.011	0	0	0	0.007	0.009	0.027	0	0.012	0	0	0	0	0.031	0.011	0	0	0
NM_019820	Cbln3	Cbln3|-|-|14 C3|14 28.19 cM|protein-coding	-0.229787	0.671675	0.538394	0.847385	1	0.708565	0.077	0.048	0.033	0	0.058	0.036	0.033	0.025	0.049	0.062	0.028	0.023	0.056	0.086	0.098	0.047	0.081	0.055	0.067	0.077	0.039	0.065
NM_175631	Cbln4	Cbln4|AI848962|-|2|2 H3|protein-coding	-3.78045	-1.1729	-1.82516	1	1	0.432956	0.093	0.163	0	0.034	0.059	0.041	0	0	0.006	0.008	0.008	0	0.021	0.009	0.033	0.011	0.023	0.074	0	0.02	0	0.055
NM_007620	Cbr1	Cbr1|AW261796|CR|Cbr|-|16 C4|16 54.53 cM|protein-coding	-0.0593101	0.0162872	0.501657	0.754169	0.935337	0.00332236	32.281	37.623	40.59	50.179	39.217	37.377	35.037	33.715	37.645	37.384	38.941	42.527	37.206	37.367	35.964	43.933	39.752	40.816	48.18	50.157	63.554	52.25
NM_007621	Cbr2	Cbr2|MLCR|-|11 E2|11 84.47 cM|protein-coding	0.578095	0.84315	-0.67292	0.784033	1	0.842133	0.103	0.169	0.038	0	0.189	0	0.044	0.356	0.071	0	0.131	0.256	0.029	0.2	0.153	0.126	0.21	0.256	0.078	0.028	0.073	0.038
NM_173047	Cbr3	Cbr3|1110001J05Rik|C81353|-|16 C4|16 54.58 cM|protein-coding	-0.352122	-0.224478	0.351703	0.00777111	0.251645	0.207062	40.41	38.229	33.259	41.989	34.411	32.797	25.906	24.966	30.268	27.907	33.319	29.503	28.982	26.625	30.164	27.121	39.767	33.631	34.95	51.576	55.986	38.228
NM_145595	Cbr4	Cbr4|A730083J17Rik|BC009118|-|8|8 B3.1|protein-coding	0.00288337	-0.13405	0.0630081	0.991206	0.526508	0.916792	15.321	18.242	20.159	18.946	16.491	15.321	18.817	14.04	15.234	16.996	20.395	18.185	16.651	17.619	14.115	17.554	13.11	14.458	15.739	15.94	22.731	15.348
NM_178224	Cbs	Cbs|AI047524|AI303044|HIP4|-|17 B1|17 16.93 cM|protein-coding	-0.0680587	0.0714265	-1.28673	0.85054	0.851558	4.86127e-12	21.979	22.787	27.602	30.384	29.571	28.611	15.486	22.52	33.344	27.826	23.061	30.543	17.537	31.427	26.278	23.897	41.154	25.478	7.171	13.596	9.78	11.68
NM_146097	Cbwd1	Cbwd1|AV349248|BC018472|-|19|19 B|protein-coding	-0.0370743	-0.0369185	-0.0336752	0.84197	0.855073	0.937131	7.074	7.882	7.947	9.912	7.98	7.568	6.831	7.854	8.202	7.685	8.078	7.986	6.92	7.156	8.148	8.64	6.801	8.394	7.281	7.341	8.003	7.384
NM_007622	Cbx1	Cbx1|Cbx|Cbx-rs2|E430007M08Rik|HP1B|Hp1beta|M31|MOD1|-|11 D|11 60.11 cM|protein-coding	0.216333	0.0520549	-0.0433186	0.0321054	0.855073	0.911218	29.953	29.586	34.741	38.465	31.045	33.073	38.292	32.878	36.901	40.028	37.096	40.955	30.735	25.295	28.491	47.347	32.965	36.306	30.91	27.368	29.038	34.601
NM_007623	Cbx2	Cbx2|M33|MOD2|pc|-|11 E2|11 83.33 cM|protein-coding	0.0116324	0.129608	-0.40822	0.976963	0.715407	0.28283	2.008	2.18	2.223	3.181	2.348	3.224	1.94	2.678	3.254	2.736	1.954	2.542	1.823	2.65	2.781	2.26	3.029	3.669	1.474	1.944	1.323	2.563
NM_007624	Cbx3	Cbx3|HP1g|M32|-|6 B3|6 24.89 cM|protein-coding	-0.258163	-0.0115818	-0.301234	0.283506	0.97558	0.362208	10.999	11.928	7.312	9.745	8.993	7.648	8.059	7.194	9.393	7.336	8.216	6.825	8.565	11.298	10.331	7.732	8.766	8.55	6.889	7.881	7.088	7.626
NM_007625	Cbx4	Cbx4|MPc2|PC2|-|11 E2|11 83.34 cM|protein-coding	0.164511	0.132083	-0.0861196	0.196912	0.349537	0.841807	4.972	4.819	5.553	4.828	5.068	5.565	6.272	5.613	5.249	5.988	5.257	6.001	5.794	5.431	4.961	6.054	6.051	4.996	5.351	4.465	3.627	5.112
NM_001076789	Cbx5	Cbx5|2610029O15Rik|C75991|HP1|Hp1a|Hp1alpha|-|15|15 F3|protein-coding	-0.103869	-0.130035	-0.072677	0.54889	0.420256	0.808781	56.692	60.363	54.696	47.279	57.629	58.696	52.482	55.158	54.269	51.177	51.72	45.367	54.225	51.355	52.26	47.825	44.752	51.513	49.102	52.214	51.149	52.07
NM_028763	Cbx6	Cbx6|-|-|15|15 E1|protein-coding	0.215382	0.0941018	0.0923819	0.0709891	0.447739	0.734524	30.55	27.405	31.213	27.766	29.752	28.87	33.794	36.046	32.414	36.174	28.299	35.92	29.138	26.077	30.545	34.29	33.115	31.772	31.065	31.684	25.118	32.013
NM_144811	Cbx7	Cbx7|1600014J01Rik|AI851678|D15Ertd417e|-|15 E1|15 37.85 cM|protein-coding	0.238812	0.258988	0.479503	0.408072	0.238248	0.0375125	4.636	4.138	4.218	4.066	4.517	4.03	6.869	5.998	4.14	4.831	3.695	4.478	6.613	5.044	5.059	4.912	4.5	4.065	7.311	5.441	4.924	5.094
NM_013926	Cbx8	Cbx8|Pc3|-|11|11 E2|protein-coding	0.0172904	0.000127928	-0.150922	0.953818	0.999377	0.737287	5.615	5.108	7.033	9.142	6.72	6.042	6.693	6.197	5.953	6.129	7.179	7.349	6.165	5.375	5.709	7.855	6.962	6.647	5.643	4.647	6.217	6.176
NM_028634	Cby1	Cby1|1110014P06Rik|CBY|PGEA14|Pgea1|arb1|-|15 E1|15|protein-coding	0.510125	-0.121072	0.00220746	0.123147	0.799097	0.99817	44.106	42.309	82.521	65.136	58.702	61.628	112.951	51.258	58.027	75.46	117.375	84.027	62.936	37.701	39.58	91.605	39.323	49.27	47.357	42.919	71.474	65.018
NM_145970	Cc2d1a	Cc2d1a|BC016188|Freud-1|Tape|-|8|8 C2|protein-coding	0.290041	0.328636	0.270834	0.177242	0.0122118	0.516541	7.762	6.101	7.211	7.635	7.002	7.363	9.527	9.534	7.864	8.901	5.872	10.639	8.778	8.01	8.161	10.546	8.907	8.852	10.108	8.505	5.042	9.531
NM_177045	Cc2d1b	Cc2d1b|A830039B04Rik|Freud2|-|4|4 C7|protein-coding	0.0817742	0.293639	-0.0176251	0.826356	0.0728583	0.982084	8.43	6.307	6.041	6.905	6.16	7.376	6.729	7.482	7.986	8.026	4.322	8.934	7.621	7.649	8.365	8.517	8.453	9.164	6.454	7.188	4.199	8.318
NM_172274	Cc2d2a	Cc2d2a|5730509K17Rik|b2b1035Clo|-|5|5 B3|protein-coding	0.579435	0.406532	0.459506	0.00873963	0.087076	0.35157	7.767	7.286	7.126	7.223	6.718	8.924	13.712	10.731	10.534	12.344	6.764	12.783	10.084	8.389	9.289	14.595	7.719	8.855	11.557	9.165	4.569	14.463
NM_026201	Ccar1	Ccar1|2610511G16Rik|9430036H15Rik|Carp1|-|10|10 B4|protein-coding	0.0589984	0.281086	-0.0307251	0.892641	0.238248	0.979487	19.445	19.614	13.227	19.375	14.653	17.124	13.472	18.271	22.95	20.226	10.909	21.689	14.774	20.376	21.874	22.435	19.982	24.671	13.458	17.881	8.018	26.085
NM_146055	Ccar2	Ccar2|2610301G19Rik|Dbc1|mKIAA1967|-|14|14 D2|protein-coding	0.239197	0.190362	0.000984814	0.0880614	0.197979	0.999271	19.922	18.784	18.225	16.158	16.205	19.577	22.728	19.857	20.914	22.729	18.411	23.339	18.739	19.842	19.413	23.661	19.553	21.5	17.924	17.145	12.248	22.721
NM_178793	Ccbe1	Ccbe1|4933426F18Rik|9430093N24Rik|mKIAA1983|-|18|18 E1|protein-coding	0.93462	0.742156	1.25108	0.202969	1	0.31076	0.091	0.02	0.1	0.066	0.067	0.099	0.324	0.147	0.1	0.067	0.089	0.116	0.108	0.057	0.054	0.256	0.13	0.14	0.36	0.113	0.013	0.182
NM_001033533	Ccdc102a	Ccdc102a|BC027663|Gm586|-|8|8 C5|protein-coding	0.372626	0.316876	0.0439968	0.0593463	0.0937124	0.945734	7.198	6.648	8.536	9.814	8.195	8.447	12.435	9.325	9.133	11.045	7.888	12.746	9.49	8.106	8.263	12.8	10.506	10.598	8.4	7.322	6.065	10.359
NM_028492	Ccdc103	Ccdc103|1700039D13Rik|-|11|11 E1|protein-coding	1.00524	-0.00257457	0.440652	0.0164483	0.997442	0.544763	3.554	2.93	8.241	5.115	5.514	7.53	18.082	7.537	6.928	8.422	15.489	8.583	6.942	3.733	3.137	11.292	3.276	3.926	6.16	4.172	11.097	7.032
NM_027630	Ccdc105	Ccdc105|4931413A09Rik|-|10|10 C1|protein-coding	0.394491	-0.294894	-0.0808141	1	1	0.982609	0	0.067	0.022	0.055	0.048	0.1	0.103	0.105	0.021	0.053	0.039	0.065	0.035	0.044	0.018	0	0.062	0.061	0.046	0.016	0.065	0.045
NM_001290429	Ccdc106	Ccdc106|BC018462|-|7|7 A1|protein-coding	-0.122683	0.0399801	0.189786	0.556161	0.872117	0.521746	11.426	11.576	11.262	13.333	10.305	9.813	11.245	8.835	9.086	12.538	10.449	10.351	13.679	11.53	11.496	9.56	11.735	10.81	11.298	12.733	15.307	10.963
NM_001037913	Ccdc107	Ccdc107|-|-|4|4 A5|protein-coding	0.184177	-0.0363063	0.289885	0.520112	0.894066	0.549022	18.21	17.214	24.094	28.391	21.857	19.719	27.265	23.846	18.166	20.381	30.533	24.999	22.671	18.738	17.103	23.657	20.838	20.518	25.538	19.68	36.204	19.041
NM_001039495	Ccdc108	Ccdc108|A230051F10|B230363K08Rik|Cfap65|-|1|1 C4|protein-coding	1.6587	0.31917	0.576041	0.0202799	0.831454	0.576897	0.8	0.733	3.14	0.915	1.879	2.927	13.268	3.023	2.973	3.844	4.793	4.312	3.819	0.595	0.647	6.139	0.56	1.02	2.153	1.297	2.278	4.22
NM_025779	Ccdc109b	Ccdc109b|9030408N13Rik|MCUb|-|3|3 G3|protein-coding	-0.961697	-0.553152	-1.22046	0.069087	1	0.0572972	1.038	1.135	1.76	4.265	2.527	1.524	0.54	0.735	1.3	0.601	1.471	1.495	0.701	1.043	1.63	1.144	2.108	1.405	0.525	0.753	1.47	0.56
NM_001033246	Ccdc110	Ccdc110|Gm172|-|8|8 B1.1|protein-coding	1.24912	0.339972	0.481336	0.0198515	1	0.780839	0.08	0.175	0.191	0.036	0.136	0.239	0.489	0.275	0.212	0.335	0.253	0.536	0.192	0.068	0.094	0.487	0.073	0.198	0.141	0.064	0.141	0.457
NM_001160399	Ccdc112	Ccdc112|8430438M01Rik|AW108467|-|18|18 C|protein-coding	0.195889	0.127799	0.11388	0.352867	0.622098	0.897826	2.697	3.091	2.697	3.56	2.634	2.941	3.864	2.929	3.453	3.545	2.624	3.387	3.106	3.206	2.959	4.029	2.395	3.127	2.861	2.965	1.684	4.715
NM_172914	Ccdc113	Ccdc113|4933409I22|BC060957|-|8|8 C5|protein-coding	1.32997	0.0616231	0.444699	0.00864056	0.964503	0.582231	3.233	3.308	10.813	7.054	7.132	8.771	34.829	10.058	8.58	11.183	20.198	14.556	11.334	3.187	2.183	18.215	2.407	4.005	7.906	4.933	10.45	11.721
NM_001033243	Ccdc114	Ccdc114|-|-|7|7 B3|protein-coding	0.752833	0.135183	0.36792	0.0316856	0.826579	0.353623	4.221	4.473	7.729	4.771	6.666	7.711	17.565	8.007	6.681	8.416	9.369	9.173	9.629	5.449	4.108	10.968	3.523	4.745	8.128	6.414	6.584	8.24
NM_027159	Ccdc115	Ccdc115|2310061I09Rik|Ccp1|-|1|1 B|protein-coding	-0.0183218	-0.0682991	-0.0936281	0.951177	0.79002	0.866538	3.876	4.035	4.656	6.905	5.212	4.63	4.071	4.811	4.997	4.897	5.092	4.564	4.249	3.941	4.624	5.081	4.321	4.999	3.704	4.124	4.988	4.633
NM_029779	Ccdc116	Ccdc116|4930432J16Rik|-|16|16 A3|protein-coding	0.0260043	0.926251	-0.218894	1	1	0.957297	0.027	0.015	0.03	0	0.021	0.015	0.017	0.031	0.023	0.035	0.006	0.01	0.023	0.033	0.016	0	0.088	0.054	0.007	0.036	0	0.02
NM_134033	Ccdc117	Ccdc117|1110004K02Rik|1700026O03Rik|AU018638|AU042822|AV173073|BC018601|-|11|11 A1|protein-coding	0.0396935	-0.264346	0.00954829	0.883625	0.100885	0.989312	9.187	11.776	14.27	14.041	12.184	12.051	12.663	12.441	11.702	11.998	15.16	10.786	10.349	8.557	9.899	10.233	9.522	11.545	11.647	10.258	15.016	10.202
NM_028312	Ccdc12	Ccdc12|2700094L05Rik|C76605|-|9|9 F2|protein-coding	-0.156585	-0.083427	-0.0939821	0.523109	0.779996	0.859121	9.456	9.211	12.147	15.721	10.764	11.786	8.568	8.506	9.787	10.461	11.219	12.407	9.613	7.651	10.392	11.29	12.588	12.079	9.209	9.074	11.933	10.875
NM_207202	Ccdc120	Ccdc120|AA030924|DXImx50e|Jm11|Sfc25|-|X A1.1|X 3.48 cM|protein-coding	0.154151	0.0522637	0.109895	0.459178	0.816567	0.792702	1.9	2.218	2.136	1.746	2.423	2.402	2.021	2.334	2.698	2.619	2.108	2.573	2.004	2.039	2.24	2.298	2.513	2.139	1.893	2.402	2.059	2.614
NM_207280	Ccdc121	Ccdc121|6530421E24Rik|Gm755|-|1|1 H4|protein-coding	1.09598	-0.221608	0.223529	0.0404798	1	0.84261	0.518	0.723	1.479	0.625	1.113	1.506	4.573	1.588	1.094	1.349	2.106	1.93	1.416	0.292	0.34	2.419	0.163	0.456	1.106	0.712	1.079	1.635
NM_001310649	Ccdc122	Ccdc122|4933415L06Rik|-|14|14 D3|protein-coding	-0.0782172	-0.17592	0.289286	0.821261	0.701532	0.309598	3.737	4.629	3.203	4.811	3.647	4.075	3.827	3.915	3.031	3.126	3.849	2.933	3.949	4.557	2.752	3.72	1.821	2.921	3.97	4.181	5.38	4.904
NM_026964	Ccdc124	Ccdc124|1810023B24Rik|-|8|8 B3.3|protein-coding	0.0294217	0.0553021	-0.137134	0.913646	0.854128	0.652703	28.716	26.527	36.893	40.166	31.573	31.823	26.972	30.164	31.363	34.802	33.46	41.352	27.507	25.702	27.865	37.678	40.208	41.053	28.849	25.915	29.988	28.536
NM_183115	Ccdc125	Ccdc125|5830436D01Rik|AL023012|-|13|13 D1|protein-coding	-0.972792	-0.696343	-0.888487	0.378566	1	0.669936	0.194	0.17	0.043	0.07	0.03	0.042	0.033	0.045	0.06	0.033	0.016	0.096	0.011	0.103	0.092	0	0.055	0.067	0.049	0.042	0	0.1
NM_175098	Ccdc126	Ccdc126|6330407D12Rik|AA675040|AI465320|AL022711|-|6|6 B2.3|protein-coding	-0.0743473	-0.107993	0.405845	0.76739	0.711401	0.160921	4.467	4.543	5.389	5.794	5.486	4.145	4.652	4.422	4.121	4.6	5.786	4.475	5.096	5.535	4.774	4.186	3.989	3.502	6.814	5.852	7.79	4.676
NM_024201	Ccdc127	Ccdc127|0610011N22Rik|5430420E17Rik|A430066A18|AI256405|AW050060|C130002N06|-|13|13 C1|protein-coding	-0.0664294	-0.0635486	-0.0336024	0.58245	0.570048	0.926516	21.091	23.022	22.366	26.089	21.523	21.323	19.822	19.728	22.325	21.488	23.318	21.42	20.425	21.015	21.911	21.86	20.271	21.641	19.819	20.233	23.53	20.93
NM_001081665	Ccdc129	Ccdc129|D530004J12Rik|Gm458|-|6|6 B3|protein-coding	-1.41601	-1.42326	-0.217969	1	1	1	0	0.017	0.012	0	0	0	0	0	0	0.007	0	0	0	0	0	0.01	0	0	0.008	0.009	0	0
NM_028384	Ccdc13	Ccdc13|2900041A11Rik|Gm188|-|9|9 F4|protein-coding	1.02582	0.418595	0.3497	0.0183979	0.516565	0.695906	1.175	1.219	3.03	2.452	2.323	3.302	8.6	3.047	3.127	4.054	3.457	4.743	3.62	2.081	1.591	6.386	1.965	2.093	3.184	1.673	1.918	4.191
NM_026350	Ccdc130	Ccdc130|4930527D15Rik|C77430|-|8|8 C2|protein-coding	0.216795	0.313927	0.131811	0.353962	0.111278	0.821952	2.276	2.568	2.527	2.455	2.583	2.245	2.765	2.506	2.929	3.032	2.091	3.695	2.741	2.552	2.551	3.571	2.969	3.647	3.001	2.529	1.663	3.075
NR_137170	Ccdc134	Ccdc134|2310042L06Rik|AW208859|-|15|15 E1|protein-coding	0.260455	0.108622	-0.013139	0.20466	0.709658	0.982521	6.457	4.505	5.067	6.068	5.273	6.143	7.273	6.193	6.12	6.549	5.234	7.978	5.242	4.331	5.382	7.77	6.024	6.548	5.24	4.986	4.475	6.308
NM_001201378	Ccdc136	Ccdc136|4921511K06Rik|BC006583|-|6|6 A3.3|protein-coding	0.335682	0.306856	0.350645	0.097758	0.104091	0.384075	7.314	6.171	6.709	7.524	6.691	7.656	9.41	9.672	9.14	9.758	5.701	9.295	8.911	10.286	7.195	9.564	7.242	7.792	9.751	9.022	4.82	11.09
NM_152807	Ccdc137	Ccdc137|3110023B02Rik|-|11|11 E2|protein-coding	-0.124308	0.0498669	-0.084188	0.717613	0.80581	0.858201	7.234	7.41	5.65	7.493	6.533	6.585	5.604	5.698	7.085	7.572	3.778	7.619	6.631	6.151	7.573	6.688	7.285	7.225	5.753	6.757	4.974	7.219
NM_001162956	Ccdc138	Ccdc138|6230424H07Rik|BC042726|-|10|10 B4|protein-coding	0.308433	0.0982817	-0.0373697	0.235906	0.782414	0.966291	2.944	2.309	1.991	2.202	2.008	2.211	3.726	2.282	2.413	2.947	2.511	2.864	2.21	2.806	2.386	3.017	1.715	2.284	2.375	2.102	1.36	2.694
NM_172824	Ccdc14	Ccdc14|G630039H03Rik|-|16|16 B3|protein-coding	0.31959	-0.00230703	-0.194378	0.0490696	0.995283	0.623683	2.234	2.205	2.26	2.195	2.563	2.854	3.443	2.348	2.773	3.037	2.939	3.201	2.197	2.055	2.062	3.462	1.886	2.486	1.601	2.069	1.681	2.723
NM_001025576	Ccdc141	Ccdc141|2610301F02Rik|CAMDI|ENSMUSG00000075261|-|2|2 C3|protein-coding	-0.22058	0.220679	-0.283714	0.655334	0.535153	0.767493	2.61	2.455	1.108	1.8	1.634	1.916	1.626	1.915	1.925	1.811	0.807	1.792	2.125	2.228	1.898	2.157	2.493	2.373	2.075	1.727	0.604	1.658
NM_001081266	Ccdc142	Ccdc142|A230058J24Rik|-|6|6 C3|protein-coding	0.090969	0.496186	-0.170985	0.899482	1	0.873677	0.854	0.623	0.517	0.425	0.473	0.548	0.595	0.597	0.827	0.721	0.213	0.722	0.569	0.721	0.872	1.001	0.871	0.78	0.568	0.505	0.249	0.643
NM_178418	Ccdc144b	Ccdc144b|-|-|3|3 B|protein-coding	NA	NA	NA	1	1	1	0	0	0	0	0	0	0	0	0	0	0	0	0	0	0	0	0	0	0	0	0	0
NM_029195	Ccdc146	Ccdc146|4930528G09Rik|mKIAA1505|-|5|5 A3|protein-coding	1.69546	0.629591	0.730604	0.000171535	0.594274	0.290178	1.287	1.509	3.202	1.853	2.222	3.501	15.738	5.207	4.384	5.458	4.779	7.725	5.627	1.072	1.12	9.99	0.85	2.09	3.468	1.979	2.119	6.927
NM_001001178	Ccdc148	Ccdc148|5830402J09|-|2|2 C1.1|protein-coding	1.08928	0.560406	0.613342	0.00102852	0.22432	0.182822	1.946	1.607	2.605	1.435	1.748	2.389	7.447	3.63	3.037	3.64	3.112	3.88	4.079	2.815	2.013	4.576	1.352	2.242	3.952	2.064	1.776	3.703
NM_001256059	Ccdc149	Ccdc149|Gm447|-|5|5 C1|protein-coding	0.115537	0.19926	0.10357	0.766233	0.407471	0.904629	4.428	4.062	2.684	3.407	3.266	3.76	3.698	4.928	4.129	3.926	2.47	4.201	3.661	4.037	3.593	4.684	4.013	4.49	4.048	3.951	2.206	4.705
NM_001081429	Ccdc15	Ccdc15|A630039F14Rik|D030074L19|-|9|9 A4|protein-coding	0.430269	-0.0281969	-0.114786	0.115169	0.959754	0.895729	1.877	1.709	1.937	0.944	1.69	2.079	3.054	1.901	2.026	2.55	2.074	2.21	1.897	1.505	1.454	2.523	1.016	1.609	1.311	1.347	1.276	2.221
NM_030025	Ccdc150	Ccdc150|4930511H11Rik|-|1|1 C1.1|protein-coding	1.05748	0.0286834	0.228971	0.109709	1	0.912523	0.083	0.03	0.112	0.075	0.036	0.106	0.246	0.207	0.109	0.095	0.1	0.156	0.141	0.033	0.025	0.211	0.011	0.027	0.049	0.074	0.069	0.143
NM_001163787	Ccdc151	Ccdc151|AI644415|C330001K17Rik|b2b1885Clo|-|9|9 A3|protein-coding	1.13364	0.24502	0.279668	0.0047211	0.758383	0.715077	3.968	4.834	10.135	6.448	7.75	9.542	28.676	9.511	9.249	14.306	14.117	16.484	11.759	4.265	4.597	19.406	3.756	6.041	8.513	5.728	6.652	12.248
NM_001166063	Ccdc152	Ccdc152|ENSMUSG00000071814|-|15|15 A1|protein-coding	-0.869597	0.252705	-0.358683	1	1	1	0	0.073	0	0	0	0	0	0	0	0	0.028	0	0	0	0	0	0.081	0.033	0	0.036	0	0
NM_001081369	Ccdc153	Ccdc153|-|-|9|9 A5.2|protein-coding	1.69656	0.25877	-0.219377	0.0188313	0.867533	0.900227	3.152	3.552	14.753	8.341	10.905	12.324	71.117	15.503	14.359	15.566	30.323	21.073	19.794	2.72	2.841	29.409	2.383	5.118	3.999	3.342	12.294	9.488
NM_001079929	Ccdc154	Ccdc154|Ccdc157|Gm317|-|17|17 A3.3|protein-coding	NA	-0.393352	NA	1	1	1	0	0	0	0	0	0	0	0	0	0	0	0	0	0	0	0	0	0.011	0	0	0	0
NM_201374	Ccdc155	Ccdc155|Gm1434|KASH5|-|7|7 B3|protein-coding	0.273579	-0.544864	-0.35709	0.789116	1	0.845105	0.072	0.13	0.158	0.043	0.175	0.13	0.242	0.192	0.074	0.164	0.152	0.084	0.122	0.081	0.057	0.175	0.019	0.059	0.06	0.051	0.135	0.141
NM_001164620	Ccdc157	Ccdc157|4930562D19Rik|mKIAA1656|-|11|11 A1|protein-coding	0.553765	0.374758	0.222537	0.0105427	0.0549718	0.655393	8.74	8.207	9.744	8.696	8.813	10.569	18.227	12.908	11.526	13.262	8.978	14.851	12.661	10.997	10.171	15.789	10.044	10.27	12.139	9.277	6.152	13.306
NM_177230	Ccdc158	Ccdc158|4932413O14Rik|-|5|5 E2|protein-coding	0.772849	0.316352	0.629555	0.00455306	1	0.0579837	0.564	0.664	0.681	0.524	0.545	0.552	1.45	0.932	0.808	0.847	1.084	0.869	0.909	0.7	0.625	1.173	0.411	0.545	0.783	0.701	0.769	1.293
NM_001164614	Ccdc159	Ccdc159|2510048L02Rik|-|9|9 A3|protein-coding	0.141339	0.114367	0.283171	0.676776	0.72192	0.485931	1.468	1.941	1.881	1.978	1.607	2.308	2.497	2.002	1.65	2.13	1.922	1.93	2.435	1.865	2	1.893	1.746	1.861	2.107	1.673	2.466	2.419
NM_001034059	Ccdc160	Ccdc160|6330534C20Rik|-|X|X A5|protein-coding	0.295004	0.0627872	0.121299	0.354595	1	0.852641	1.227	1.23	1.804	1.728	1.551	1.599	2.379	2.078	1.472	1.643	1.515	2.12	1.602	1.154	1.13	2.369	1.19	1.993	1.604	1.45	1.304	2.014
NM_001303469	Ccdc162	Ccdc162|5033413D22Rik|Ccdc162p|Gm29096|Gm61|Gm6976|-|10|10 B2|protein-coding	1.76691	0.701462	0.682411	0.00113138	1	0.375665	0.496	0.325	0.595	0.299	0.553	0.685	4.347	1.026	0.85	1.209	1.169	1.366	1.488	0.352	0.284	1.974	0.295	0.393	1.229	0.374	0.41	1.037
NM_026714	Ccdc163	Ccdc163|0610037D15Rik|4933430J04Rik|-|4|4 D1|protein-coding	0.410348	-0.00106527	-0.101961	0.344208	0.998305	0.909365	2.955	2.945	5.843	3.697	4.295	4.265	8.176	2.548	4.229	4.58	6.751	5.281	4.624	2.542	3.163	5.403	3.581	4.478	3.231	2.691	4.646	3.85
NM_146059	Ccdc166	Ccdc166|2410075B13Rik|-|15|15 D3|protein-coding	-0.318291	0.237805	-0.343952	0.385964	0.50719	0.632606	1.91	1.74	1.22	2.305	1.367	1.19	1.077	1.203	1.496	1.438	0.809	1.623	1.57	1.704	1.978	1.441	2.428	1.915	0.679	1.8	0.886	1.561
NM_001163741	Ccdc167	Ccdc167|1110021J02Rik|-|17 A3.3|17|protein-coding	0.0708757	0.300634	-0.03253	0.854921	0.150052	0.966291	3.485	3.202	2.536	2.836	2.523	2.773	2.386	3.159	3.692	3.17	1.999	3.802	2.95	3.908	3.487	3.999	3.088	3.628	3.067	2.537	1.945	3.327
NM_001290138	Ccdc169	Ccdc169|A730037C10Rik|-|3|3 C|protein-coding	-0.57357	-0.357276	0.773159	1	1	1	0.054	0.02	0	0	0.019	0	0.023	0	0.012	0.008	0.015	0	0	0.026	0	0.022	0	0.027	0.028	0.039	0	0.04
NM_001037916	Ccdc17	Ccdc17|-|-|4|4 D1|protein-coding	0.82271	0.198067	0.586788	0.0663922	1	0.115177	0.578	0.689	1.062	0.713	0.962	0.888	2.522	1.057	0.792	1.074	2.024	1.114	1.279	1.054	0.637	1.361	0.501	0.755	1.316	0.891	1.284	1.3
NM_001195672	Ccdc170	Ccdc170|Gm221|-|10|10 A1|protein-coding	1.26545	0.489992	0.623767	0.00415173	0.509744	0.224461	1.221	1.655	2.458	1.901	1.941	3.089	10.728	3.706	2.92	3.667	3.835	4.123	4.23	2.102	1.142	6.548	1.081	1.875	3.669	2.091	1.971	4.345
NM_001081012	Ccdc171	Ccdc171|4930418J05Rik|4930473A06Rik|A330015D16Rik|-|4|4 C3|protein-coding	0.978453	0.531626	0.298994	0.0047211	0.189036	0.757493	0.883	0.863	0.905	0.484	0.79	1.191	2.686	1.215	1.182	1.614	1.249	2.125	1.308	0.977	0.859	2.138	0.986	1.111	0.999	0.957	0.403	1.724
NM_029372	Ccdc172	Ccdc172|1700011F14Rik|-|19|19 D2|protein-coding	0.892672	0.114632	1.38851	0.541484	1	0.503235	0	0	0.107	0.264	0.051	0.053	0.185	0.168	0.05	0.063	0.144	0.172	0.11	0.023	0.029	0.207	0	0.096	0.221	0.026	0.31	0.143
NM_001077684	Ccdc173	Ccdc173|4930525K21Rik|4930578N16Rik|-|2|2 C2|protein-coding	1.01294	0.344426	0.932006	0.000642875	0.541534	0.00824699	2.733	2.788	3.905	3.518	3.557	4.67	11.672	5.447	5.349	6.872	5.489	7.381	5.398	2.893	2.983	9.457	2.491	3.325	6.068	5.347	3.999	10.559
NM_172730	Ccdc174	Ccdc174|C130022K22Rik|-|6|6 D1|protein-coding	0.0420913	0.211095	-0.0520858	0.908318	0.226371	0.944925	6.679	6.646	5.634	7.97	5.622	6.435	6.231	7.232	7.472	7.061	4.222	7.554	6.392	7.487	6.823	8.305	7.357	7.583	6.091	6.37	3.923	7.606
NM_028687	Ccdc175	Ccdc175|4930403N07Rik|-|12|12 C3|protein-coding	-0.359713	-0.393349	-0.358683	1	1	1	0	0	0	0	0.01	0	0	0	0	0	0	0.028	0.011	0	0	0	0	0.01	0	0	0.014	0
NM_001008423	Ccdc177	Ccdc177|Gm1568|-|12|12 C3|protein-coding	0.742118	0.274091	0.345591	0.000600132	0.520647	0.367504	0.903	0.87	1.327	1.183	1.23	1.439	1.905	1.79	1.857	2.505	1.464	2.049	1.278	1.356	0.956	2.492	1.008	1.207	1.653	1.312	1.035	1.641
NM_027616	Ccdc178	Ccdc178|4921528I01Rik|-|18|18 A2|protein-coding	NA	NA	NA	1	1	1	0	0	0	0	0	0	0	0	0	0	0	0	0	0	0	0	0	0	0	0	0	0
NM_028481	Ccdc18	Ccdc18|1700021E15Rik|4932411G06Rik|NY-SAR-41|-|5|5 F|protein-coding	0.95505	0.510999	0.220419	0.0317086	0.50668	0.917814	0.768	0.629	0.357	0.286	0.466	0.677	1.427	0.844	0.932	1.108	0.425	1.46	0.709	0.409	0.454	1.954	0.289	0.744	0.423	0.359	0.12	1.542
NM_198660	Ccdc180	Ccdc180|E230008N13Rik|Gm1025|-|4|4 B1|protein-coding	1.70994	0.417925	0.517283	0.00249607	0.760538	0.573566	0.591	0.498	2.002	0.825	1.122	1.559	9.025	2.073	1.775	2.639	2.724	2.943	2.54	0.426	0.491	4.13	0.353	0.75	1.588	0.948	0.998	2.524
NM_029115	Ccdc181	Ccdc181|4930455F23Rik|AI427889|-|1|1 H2.2|protein-coding	0.467233	0.242651	0.0367707	0.0170576	0.353221	0.952494	10.513	11.22	12.562	14.424	12.6	13.638	22.788	14.125	15.567	16.604	13.609	19.82	13.985	11.772	12.475	22.509	12.501	14.078	12.078	12.17	9.05	15.869
NM_028859	Ccdc182	Ccdc182|1700106J16Rik|-|11|11 C|protein-coding	-0.388706	NA	NA	1	1	1	0	0	0	0	0	0	0	0	0	0	0.018	0	0	0	0	0	0	0	0	0	0	0
NM_029859	Ccdc183	Ccdc183|4921530D09Rik|Cccd183|Kiaa1984|-|2|2 A3|protein-coding	NA	NA	NA	1	1	1	0	0	0	0	0	0	0	0	0	0	0	0	0	0	0	0	0	0	0	0	0	0
NM_177716	Ccdc184	Ccdc184|5630400A08|AI836003|-|15|15 F1|protein-coding	0.0294998	0.300166	0.337257	0.933633	0.375631	0.294917	4.132	3.51	2.755	3.09	2.572	2.767	3.428	3.434	3.34	2.831	2.823	3.252	4.246	3.16	2.339	4.284	5.014	3.85	3.942	3.434	3.959	3.879
NM_001033547	Ccdc185	Ccdc185|4922505E12Rik|-|1|1 H5|protein-coding	NA	NA	NA	1	1	1	0	0	0	0	0	0	0	0	0	0	0	0	0	0	0	0	0	0	0	0	0	0
NM_170757	Ccdc186	Ccdc186|1810028B20Rik|A630007B06Rik|AI159700|Otg1|-|19|19 D2|protein-coding	0.098002	0.239418	0.129724	0.819878	0.235376	0.875515	8.718	8.467	5.733	9.255	7.312	8.135	7.308	10.113	9.472	9.414	4.587	9.785	8.283	8.431	10.126	9.917	8.783	9.679	9.322	9.183	4.404	10.45
NM_177841	Ccdc187	Ccdc187|4932418E24Rik|-|2|2 A3|protein-coding	1.5479	0.287651	0.493757	0.0348116	1	0.743527	0.15	0.182	0.343	0	0.261	0.327	1.634	0.517	0.337	0.416	0.494	0.33	0.406	0.113	0.079	0.69	0.047	0.231	0.303	0.108	0.271	0.504
NM_001033040	Ccdc189	Ccdc189|Gm166|-|7|7 F3|protein-coding	0.944726	-0.1392	0.0857757	0.036516	0.855073	0.944549	4.013	3.347	9.53	5.879	6.414	7.671	22.838	6.898	6.649	9.567	13.731	10.114	8.103	2.941	3.256	11.372	3.334	3.905	5.044	4.5	9.184	6.231
NM_001347138	Ccdc190	Ccdc190|1700084C01Rik|-|1|1 H2.3-H3|protein-coding	0.303456	0.0290437	0.856058	0.333315	0.957454	0.000485296	47.781	68.034	88.022	80.232	90.611	88.831	118.262	56.475	93.445	96.354	84.998	120.116	96.152	72.05	48.242	124.456	64.422	59.394	106.404	122.695	129.593	179.293
NM_027801	Ccdc191	Ccdc191|2610015P09Rik|8430422M09Rik|AU040712|-|16|16 B4|protein-coding	0.688663	0.235887	0.122227	0.0185163	0.544908	0.899971	2.55	2.111	2.753	2.843	2.313	2.703	6.403	3.612	3.348	3.85	2.385	4.734	3.165	2.097	2.302	5.243	2.211	2.734	3.047	2.149	1.357	4.095
NM_138603	Ccdc22	Ccdc22|AI481216|DXImx40e|Ppp1r3f|Sfc22|-|X A1.1|X 3.42 cM|protein-coding	0.0628848	0.266323	0.244354	0.693858	0.170615	0.107472	5.23	5.207	5.336	5.58	5.189	5.119	5.134	5.397	5.609	5.143	6.069	5.46	4.877	6.876	5.485	5.607	7.622	6.918	6.166	5.896	6.134	5.706
NM_001034876	Ccdc24	Ccdc24|Gm1028|-|4|4 D2.1|protein-coding	1.0068	0.0888179	0.447942	0.0410811	0.917785	0.456306	2.178	1.752	4.378	2.604	2.514	3.63	12.529	3.733	3.253	3.766	6.263	4.152	5.095	1.53	1.775	5.76	1.502	2.24	3.908	2.191	3.957	4.885
NM_145944	Ccdc25	Ccdc25|2610528H13Rik|NSrp70|-|14|14 D1|protein-coding	0.140911	-0.00610283	0.000118379	0.227607	0.977172	0.99969	17.183	15.434	17.371	20.311	16.861	17.121	19.534	17.59	17.762	18.213	21.023	19.617	16.238	15.431	15.984	21.059	15.072	18.301	16.419	14.836	16.99	18.34
NM_001033455	Ccdc27	Ccdc27|Gm1035|-|4|4 E2|protein-coding	NA	NA	NA	1	1	1	0	0	0	0	0	0	0	0	0	0	0	0	0	0	0	0	0	0	0	0	0	0
NM_144820	Ccdc28a	Ccdc28a|1700009P13Rik|AI480677|-|10|10 A3|protein-coding	-0.0880796	0.0808636	0.154014	0.782182	0.787199	0.714551	2.842	3.156	3.016	3.348	2.877	3.05	2.251	3.631	2.89	2.736	2.482	3.346	2.834	3.795	3.603	2.831	2.839	2.972	3.172	3.23	3.769	2.731
NM_025455	Ccdc28b	Ccdc28b|1110002E08Rik|1810010N17Rik|-|4|4 D2.2|protein-coding	0.140539	0.101179	-0.0463886	0.468108	0.730801	0.947143	10.61	9.47	12.178	13.979	10.899	11.503	13.14	10.901	12.112	11.29	14.617	12.286	9.346	10.533	9.213	14.577	14.605	13.935	11.782	8.146	12.936	9.316
NM_028804	Ccdc3	Ccdc3|2310045O21Rik|-|2|2 A1|protein-coding	0.187404	-0.509169	0.289715	0.812826	0.344933	0.777222	0.61	1.227	2.083	1.64	1.802	1.868	3.122	0.77	1.248	1.076	2.625	1.488	1.226	1.247	0.85	1.752	0.687	0.595	2.43	0.827	2.105	1.788
NM_001270435	Ccdc30	Ccdc30|1700001O02Rik|1700041C02Rik|1700111D19Rik|4930445I03Rik|-|4|4 D2.1|protein-coding	1.24731	0.552207	0.617172	0.00114187	0.367407	0.163621	1.453	1.274	2.648	1.891	2.138	2.196	9.09	2.994	3.04	3.869	3.711	4.386	3.779	1.735	1.523	6.33	1.389	1.995	3.577	1.769	2.219	3.755
NM_199310	Ccdc32	Ccdc32|Gm631|-|2|2 E5|protein-coding	-0.0156557	-0.0201321	0.0478183	0.94438	0.922296	0.937131	15.524	17.736	18.469	23.183	18.257	15.281	16.612	16.594	17.486	17.855	19.893	17.58	17.512	17.397	17.676	18.188	16.804	17.064	15.791	16.551	22.441	16.715
NM_029212	Ccdc33	Ccdc33|4930535E21Rik|Gm1117|Tzip1|-|9|9 B|protein-coding	1.42565	0.0460449	0.578225	0.0317083	1	0.357051	0.206	0.225	0.242	0.597	0.356	0.405	2.318	0.332	0.509	0.417	0.881	0.524	0.805	0.1	0.11	0.678	0.059	0.194	0.355	0.4	0.671	0.457
NM_026613	Ccdc34	Ccdc34|2810027O19Rik|4930522P10Rik|AI596202|-|2|2 E3|protein-coding	0.543735	0.0354347	0.0868459	0.00976684	0.950998	0.891879	11.072	10.173	16.141	15.204	11.883	12.405	23.419	13.544	15.393	17.665	20.125	20.706	13.006	8.78	8.164	23.671	8.827	15.321	11.687	10.321	13.036	17.241
NR_040508	Ccdc34os	Ccdc34os|1700024P03Rik|-|2|2 E3|ncRNA	NA	NA	NA	1	1	1	0	0	0	0	0	0	0	0	0	0	0	0	0	0	0	0	0	0	0	0	0	0
NM_001135198	Ccdc36	Ccdc36|-|-|9|9 F2|protein-coding	-0.242317	0.715191	0.410073	1	1	1	0.037	0	0	0	0.038	0.02	0.023	0.021	0.013	0.024	0.008	0	0.052	0.027	0.011	0.067	0.015	0	0	0.049	0.026	0.013
NM_175488	Ccdc38	Ccdc38|4933417K05Rik|-|10|10 C2|protein-coding	-0.388706	-0.393352	0.122208	1	1	1	0	0	0	0	0	0	0	0	0	0.006	0	0	0.008	0	0	0	0	0	0	0.008	0	0
NM_026222	Ccdc39	Ccdc39|4921507O14Rik|AI447426|AI844750|D3Ertd789e|b2b1304Clo|b2b1735Clo|b2b2025.1Clo|-|3|3 A3|protein-coding	1.22901	0.606399	0.681505	0.00034982	0.287794	0.239766	4.447	3.622	6.279	4.025	5.054	7.101	21.145	10.161	9.034	11.674	6.841	11.89	9.625	4.828	5.289	17.201	3.251	5.732	8.219	5.603	3.561	14.13
NM_175430	Ccdc40	Ccdc40|B930008I02Rik|-|11|11 E2|protein-coding	1.29263	0.436306	0.375122	0.00259531	0.542917	0.664165	3.835	3.593	9.235	5.416	6.379	9.134	30.353	9.473	10.311	14.046	10.164	16.375	11.688	4.686	4.551	19.807	3.961	5.366	8.213	5.843	4.103	13.05
NM_177779	Ccdc42	Ccdc42|A530001H01Rik|-|11|11 B3|protein-coding	-1.25795	-0.875263	-2.40193	0.411938	1	0.218396	0	0.085	0.114	0.492	0.142	0.297	0.033	0	0.027	0.017	0.247	0.11	0.022	0.056	0.069	0.213	0.11	0.096	0	0	0.11	0.029
NM_025918	Ccdc43	Ccdc43|2610001E01Rik|D11Ertd707e|-|11 E1|11 66.48 cM|protein-coding	-0.0195228	-0.13132	-0.0105736	0.910379	0.361282	0.982506	9.629	10.7	9.661	12.21	11.008	9.858	9.554	9.897	11.012	10.269	10.844	9.932	9.783	9.026	9.232	9.411	8.381	10.645	10.661	8.755	11.031	9.422
NM_026009	Ccdc47	Ccdc47|2610204L23Rik|C88307|asp4|calumin|-|11|11 E1|protein-coding	-0.0492321	0.0232527	-0.0981002	0.785008	0.911112	0.753663	46.756	56.097	42.307	49.531	45.02	45.618	41.904	46.528	47.248	47.279	44.623	46.727	43.228	51.939	48.001	47.138	46.135	49.087	40.776	45.466	38.269	46.443
NM_001025615	Ccdc50	Ccdc50|C3orf6|-|16 B2|16 18.98 cM|protein-coding	0.0297238	-0.0528215	-0.0349539	0.873747	0.796657	0.900753	11.605	11.921	11.389	12.213	12.14	11.656	11.585	12.488	13.899	11.713	12.117	10.112	11.75	12.124	12.123	11.285	8.504	11.336	11.638	10.646	10.384	11.61
NM_025689	Ccdc51	Ccdc51|5730568A12Rik|AI551049|-|9|9 F2|protein-coding	-0.134421	-0.0797665	-0.0172274	0.602788	0.748664	0.981425	3.32	3.057	3.612	5.062	3.564	3.097	3.205	2.361	3.047	3.365	3.681	3.704	3.71	3.01	3.064	3.075	3.672	3.41	3.249	3.293	4.331	2.709
NM_027046	Ccdc54	Ccdc54|1700007N18Rik|AI644412|BB013989|NYD-SP17|-|16|16 B5|protein-coding	0.355223	0.263401	-1.08002	1	1	1	0	0	0	0	0	0.044	0.034	0	0.014	0.017	0	0	0	0.02	0	0	0.049	0	0	0	0	0
NM_027745	Ccdc57	Ccdc57|4933434G05Rik|-|11|11 E2|protein-coding	0.324864	0.464344	0.071537	0.368647	0.0758112	0.944925	0.977	1.068	1.048	1.095	1.273	1.319	1.672	1.355	1.567	1.561	0.669	1.632	1.65	1.274	1.303	2.23	1.423	1.39	0.941	1.194	0.637	1.831
NM_001159422	Ccdc58	Ccdc58|A930007B11Rik|AI413631|-|16|16 B3|protein-coding	-0.0898648	-0.310208	-0.18343	0.807614	0.130171	0.765543	10.658	8.179	14.055	12.522	10.925	10.777	8.446	8.035	10.473	9.596	14.462	11.47	7.831	7.986	8.479	9.98	9.4	9.827	7.891	8.171	14.794	7.868
NM_025602	Ccdc59	Ccdc59|2300004H16Rik|D10Ertd718e|-|10 D1|10 55.12 cM|protein-coding	-0.0204765	-0.0459352	-0.0199576	0.925998	0.818342	0.96602	15.007	15.286	16.075	21.787	17.835	16.899	15.781	15.968	17.916	15.785	15.511	19.278	15.032	15.478	18.107	16.985	14.659	17.165	15.011	15.374	15.939	18.309
NM_001111121	Ccdc6	Ccdc6|2810012H18Rik|AA536681|AA960498|AW061011|-|10|10 B5.3|protein-coding	-0.0237771	0.0799379	-0.0656005	0.908872	0.575016	0.907781	13.837	14.71	13.67	13.358	14.203	15.474	13.625	13.781	15.95	13.863	11.373	14.882	13.504	15.929	15.73	14.076	14.999	14.465	13.159	15.171	9.112	14.786
NM_177759	Ccdc60	Ccdc60|AU018954|C130098D09|-|5|5 F|protein-coding	1.00764	0.113358	0.0692233	0.0388855	0.906489	0.9607	1.628	1.914	5.669	2.837	3.662	5.306	13.513	4.166	4.764	5.185	7.428	6.558	5.277	2.687	1.879	8.498	1.711	2.289	2.791	2.521	3.733	5.094
NM_001033314	Ccdc61	Ccdc61|C530028I08Rik|Gm159|-|7|7 A3|protein-coding	0.566003	-0.00409217	-0.0406293	0.0288651	0.994639	0.960296	6.575	7.903	11.991	8.631	8.027	9.228	16.06	9.097	9.264	11.845	14.593	16.027	8.763	5.738	5.348	16.3	7.03	8.423	7.063	6.037	8.161	11.448
NM_001134767	Ccdc62	Ccdc62|AI661708|Gm150|-|5|5 F|protein-coding	0.0943196	0.0365352	0.180663	0.847201	1	0.798605	0.535	0.322	0.334	0.509	0.322	0.481	0.532	0.446	0.348	0.478	0.374	0.425	0.522	0.369	0.364	0.448	0.32	0.457	0.392	0.432	0.464	0.494
NM_001289809	Ccdc63	Ccdc63|4921511C16Rik|-|5|5 F|protein-coding	-1.35049	0.142656	-0.358683	1	1	1	0	0	0	0	0.013	0	0	0	0	0	0	0	0	0	0.03	0	0	0.013	0	0.014	0	0
NM_001080808	Ccdc64	Ccdc64|2210403N09Rik|BICDR-1|Bicdl1|-|5|5 F|protein-coding	0.355701	0.196723	0.00934143	0.191816	0.664344	0.991891	1.615	0.991	2.145	1.642	1.719	1.885	2.529	1.662	1.894	1.988	2.16	2.523	2.053	1.384	1.358	3.074	1.772	1.727	1.634	1.709	1.224	1.904
NM_153784	Ccdc64b	Ccdc64b|BICDR-2|Bicdl2|-|17|17 A3.3|protein-coding	0.121178	0.0875421	NA	1	1	1	0	0	0	0	0	0	0	0.031	0	0.012	0	0	0	0	0	0	0.011	0.013	0	0	0	0
NM_153518	Ccdc65	Ccdc65|4933417K04Rik|AI428139|AU020178|NYD-SP28|-|15|15 F1|protein-coding	1.26767	0.245603	0.466554	0.00285217	0.750264	0.460635	4.113	4.771	11.1	5.723	8.002	10.1	33.679	10.584	10.364	14.805	17.729	16.86	11.877	4.883	5.513	19.216	4.339	5.323	10.162	6.176	8.954	13.425
NM_177111	Ccdc66	Ccdc66|E230015L20Rik|-|14|14 A3|protein-coding	0.265447	0.332231	0.00768206	0.427624	0.118111	0.995241	6.674	5.403	4.209	5.395	5.076	5.741	6.648	6.566	7.711	6.933	3.399	7.666	6.212	5.591	7.244	8.233	6.137	6.976	4.812	5.698	2.123	8.471
NM_181816	Ccdc67	Ccdc67|4933401K09Rik|Deup1|-|9|9 A2|protein-coding	1.38332	0.456946	0.519713	0.0013453	0.71636	0.603709	3.521	4.854	12.211	6.815	7.574	11.219	32.501	11.51	10.956	19.569	18.322	26.142	13.306	4.034	3.86	33.345	2.599	5.458	7.994	5.259	6.399	23.026
NM_201362	Ccdc68	Ccdc68|BC046343|-|18|18 E2|protein-coding	-1.53474	-0.727495	-1.2574	0.0429368	1	0.150165	0.311	0.906	0.939	4.127	1.156	0.904	0.263	0.159	0.817	0.208	0.658	0.659	0.215	0.351	0.92	0.821	1.459	1.061	0.454	0.484	0.66	0.561
NM_177471	Ccdc69	Ccdc69|2210021E03Rik|D11Ertd461e|-|11 B1.3|11 32.13 cM|protein-coding	0.513863	0.124135	-0.0933804	0.148999	1	0.932744	0.741	0.567	1.143	1.073	0.736	1.091	1.253	0.852	1.003	1.132	1.662	1.57	0.986	0.645	0.548	1.761	0.737	1.065	0.712	0.738	0.708	1.039
NM_026459	Ccdc70	Ccdc70|1700112P19Rik|-|8|8 A2|protein-coding	NA	NA	NA	1	1	1	0	0	0	0	0	0	0	0	0	0	0	0	0	0	0	0	0	0	0	0	0	0
NM_133744	Ccdc71	Ccdc71|2600016J21Rik|-|9|9 F2|protein-coding	0.0521996	0.151762	0.00512045	0.792475	0.214945	0.99043	10.5	9.62	9.842	11.393	9.354	9.929	9.869	9.675	10.553	10.903	8.84	12.578	10.183	9.601	10.884	12.194	11.225	12.065	8.904	9.459	9.127	11.454
NM_001162903	Ccdc71l	Ccdc71l|2010109K11Rik|AV375874|-|12|12 A3|protein-coding	-0.0396811	-0.263896	0.107114	0.894203	0.189938	0.838958	4.252	6.161	6.054	6.103	5.572	4.939	5.245	4.759	4.889	5.737	6.726	4.506	4.821	5.006	5.055	4.025	3.866	4.232	5.187	5.974	7.073	4.495
NM_177600	Ccdc73	Ccdc73|2210415I11Rik|4931417A20|AV080665|BC095976|-|2|2 E2|protein-coding	-1.41785	-1.90443	-0.908186	1	1	1	0	0	0.02	0	0	0	0.006	0	0	0	0	0	0	0	0	0	0	0	0	0.007	0	0
NM_001166164	Ccdc74a	Ccdc74a|2310015A05Rik|-|16|16 A3|protein-coding	0.814112	-0.193028	0.426937	0.0996382	0.80983	0.577411	5.396	6.98	19.764	9.918	14.69	13.523	37.64	11.937	11.801	16.801	25.407	18.044	16.253	6.633	6.435	19.757	4.733	6.45	15.712	10.025	20.33	13.958
NR_045558	Ccdc77	Ccdc77|2400002C23Rik|2700091N06Rik|AV168274|-|6|6 F1|protein-coding	0.336654	0.277715	-0.0228952	0.151765	0.482411	0.979487	2.543	2.103	2.324	2.979	2	2.494	3.506	2.482	3.127	2.979	2.117	3.503	2.178	1.994	2.226	4.624	2.143	3.897	2.27	1.876	1.438	3.313
NM_001165929	Ccdc78	Ccdc78|Gm938|Gm950|-|17|17 A3.3|protein-coding	2.33903	0.559499	0.552132	1	1	0.721087	0.128	0.105	0.657	0.173	0.284	0.453	4.981	0.661	0.766	0.769	0.892	0.947	0.651	0.123	0.189	1.44	0.039	0.221	0.42	0.138	0.452	0.731
NM_001197041	Ccdc7a	Ccdc7a|4930517G15Rik|4930540C21Rik|Biot2|Ccdc7|-|8|8 E2|protein-coding	NA	NA	NA	1	1	1	0	0	0	0	0	0	0	0	0	0	0	0	0	0	0	0	0	0	0	0	0	0
NM_029292	Ccdc7b	Ccdc7b|1700008F21Rik|-|8|8 E2|protein-coding	NA	NA	NA	1	1	1	0	0	0	0	0	0	0	0	0	0	0	0	0	0	0	0	0	0	0	0	0	0
NM_001101535	Ccdc8	Ccdc8|ENSMUSG00000041117|-|7|7 A2|protein-coding	-0.00748807	0.043056	-0.0982071	0.976926	0.841793	0.776481	8.663	9.109	8.008	10.624	8.343	9.892	9.625	9.377	8.61	8.832	7.367	9.998	9.117	9.016	8.268	11.132	8.344	9.252	7.582	8.809	6.998	9.134
NM_026439	Ccdc80	Ccdc80|2610001E17Rik|DRO1|Ssg1|Urb|-|16|16 B5|protein-coding	-0.430024	0.0125475	0.149883	0.329419	0.984014	0.894075	20.775	21.376	19.822	61.886	28.003	28.546	18.395	22.47	24.438	17.259	17.133	32.48	17.766	26.692	29.812	33.084	37.732	32.795	36.911	30.079	24.419	35.296
NM_001162979	Ccdc81	Ccdc81|4921513D09Rik|-|7 D3|7 50.38 cM|protein-coding	1.64844	0.457287	0.660764	0.000794388	0.690266	0.276567	1.211	1.324	2.756	1.45	2.308	2.812	14.793	3.818	3.494	4.362	5.474	4.665	4.721	1.086	0.798	6.917	0.801	1.761	3.142	1.451	2.835	4.629
NM_025534	Ccdc82	Ccdc82|2310043N13Rik|-|9|9 A1|protein-coding	0.0554541	-0.0321812	-0.122926	0.849882	0.911112	0.765906	2.233	1.951	1.765	2.093	1.978	1.922	1.746	2.491	2.227	2.25	1.625	2.046	1.639	1.688	2.198	2.052	1.618	2.313	1.686	1.71	1.422	2.212
NM_183293	Ccdc83	Ccdc83|4930549K11Rik|4930554C01Rik|4932423M01Rik|-|7|7 E1|protein-coding	0.620817	1.03769	0.842382	0.713718	1	0.661837	0.113	0	0.111	0	0.099	0.041	0.016	0.087	0.168	0.113	0.032	0.213	0.043	0.237	0.134	0.23	0.092	0.093	0.114	0.162	0.08	0.111
NM_201372	Ccdc84	Ccdc84|D630044F24Rik|Gm1114|-|9|9 A5.2|protein-coding	0.0162057	0.235645	-0.29691	0.978825	1	0.669987	1.414	1.297	0.939	0.908	1.384	0.846	0.752	1.469	1.532	1.256	1.101	0.87	0.801	1.301	1.377	1.418	1.5	1.605	0.738	0.933	0.743	1.212
NM_181577	Ccdc85a	Ccdc85a|-|-|11|11 A3.3|protein-coding	0.0769941	0.0468146	1.75884	0.874456	0.907162	2.0129e-07	0.967	0.89	0.746	0.676	0.626	0.669	0.774	1.256	0.752	0.589	0.872	0.629	0.819	0.959	0.703	0.665	0.684	0.864	4.104	1.609	2.035	2.157
NM_198616	Ccdc85b	Ccdc85b|AI842788|BB115872|-|19|19 A|protein-coding	-0.107182	0.0854955	0.0540547	0.335292	0.67096	0.910887	8.705	7.608	7.941	8.041	8.322	8.005	6.664	7.675	7.338	7.894	7.607	7.862	8.289	7.919	7.056	7.933	10.82	8.827	8.411	7.309	9.57	6.97
NM_001159910	Ccdc85c	Ccdc85c|EG668158|Gm265|Gm9010|-|12|12 F1|protein-coding	0.350115	0.252323	0.169127	0.0776204	0.266698	0.758687	5.328	4.155	4.539	4.117	4.242	4.553	6.702	6.244	5.175	6.162	4.569	5.395	5.648	4.89	3.997	6.722	5.429	5.045	6.164	3.947	3.605	5.663
NM_023731	Ccdc86	Ccdc86|4933411H20Rik|6720480F16Rik|D19Ertd678e|-|19 A|19 7.41 cM|protein-coding	-0.0255808	0.0596696	-0.147077	0.905373	0.800887	0.545461	5.037	5.087	5.494	5.995	5.304	5.132	4.554	5.07	5.889	4.896	4.714	6.169	4.686	4.205	4.888	6.341	6.255	6.511	4.258	4.823	3.937	5.494
NM_207268	Ccdc87	Ccdc87|4931419P11Rik|-|19|19 A|protein-coding	1.10868	0.0396287	0.146373	0.0347212	0.976689	0.930352	1.025	1.156	4.056	1.736	2.429	3.065	9.1	2.623	2.322	4.31	5.311	4.963	3.799	0.847	1.223	5.833	0.752	1.163	1.731	1.246	2.493	4.124
NM_176841	Ccdc88a	Ccdc88a|A430106J12Rik|AI848406|Ape|C130096N06Rik|C330012F17Rik|D130005J21Rik|Girdin|Giv|Grdn|Hkrp1|-|11|11 A3.3|protein-coding	0.0313556	0.249318	-0.136554	0.960626	0.48351	0.932632	9.295	9.029	4.195	6.159	5.742	7.124	6.442	7.668	10.018	7.764	2.82	7.767	6.742	7.907	8.7	8.589	6.925	10.123	5.358	6.875	1.659	10.667
NM_001081291	Ccdc88b	Ccdc88b|2610041P08Rik|Ccdc88|-|19|19 A|protein-coding	0.105986	0.167927	0.195724	0.934385	1	0.931557	0.032	0.046	0.023	0.038	0.055	0.069	0.099	0.049	0.025	0.05	0.022	0.037	0.06	0.036	0.044	0.065	0.03	0.063	0.032	0.057	0.03	0.078
NM_026681	Ccdc88c	Ccdc88c|0610010D24Rik|AV000935|AW324073|Daple|mKIAA1509|-|12|12 E|protein-coding	0.558626	0.476937	0.268339	0.0695916	0.0677926	0.737762	8.102	6.047	6.873	5.408	7.273	9.71	14.945	11.063	10.468	9.818	5.704	11.507	10.292	8.133	8.561	13.694	8.689	10.414	10.231	7.229	3.728	12.393
NM_027298	Ccdc89	Ccdc89|1700019B01Rik|AU022100|BOIP|-|7|7 E1|protein-coding	1.12199	0.108927	0.606284	0.00122413	0.898987	0.154739	1.378	1.604	2.597	1.368	1.43	1.673	5.855	2.402	2.133	3.557	4.046	3.722	2.504	1.064	1.105	4.145	0.83	1.101	2.305	1.687	2.203	3.708
NM_172297	Ccdc9	Ccdc9|2600011L02Rik|-|7|7 A2|protein-coding	-0.0686943	0.0857302	-0.0726328	0.798048	0.583817	0.916792	7.731	6.825	6.969	8.657	7.655	8.403	7.347	7.332	7.884	7.613	5.263	8.278	8.046	7.669	8.144	7.578	8.996	8.333	6.586	7.696	4.515	8.591
NM_025515	Ccdc90b	Ccdc90b|2310015N07Rik|C86558|-|7|7 E1|protein-coding	-0.181292	-0.200144	0.121667	0.202315	0.211306	0.821952	29.527	29.575	30.63	36.152	29.587	27.746	24.427	24.934	25.273	26.371	33.034	26.053	27.758	28.84	27.067	25.667	21.354	25.635	26.606	28.461	45.594	26.688
NM_025911	Ccdc91	Ccdc91|1700086G08Rik|1810060J02Rik|AU045683|AW555238|p56|-|6|6 G3|protein-coding	0.176459	0.117296	0.294207	0.160472	0.396541	0.130328	16.2	15.396	16.614	19.345	15.489	15.757	19.049	18.898	17.335	18.914	15.986	20.475	18.691	15.872	17.49	19.98	16.061	17.07	21.623	17.261	16.646	21.741
NM_144819	Ccdc92	Ccdc92|AW050178|D5Bwg0834e|-|5 F|5 63.85 cM|protein-coding	0.62187	0.216629	-0.0232737	0.00896986	0.485332	0.977041	8.38	6.395	9.535	6.598	7.113	9.241	15.558	11.799	7.899	11.386	11.832	13.81	10.276	7.913	6.717	13.129	8.011	8.236	8.972	6.262	5.852	8.689
NM_001013784	Ccdc92b	Ccdc92b|E130309D14Rik|-|11|11 B5|protein-coding	0.142042	0.201661	0.29487	0.865375	1	0.840295	0.078	0.443	0.269	0.095	0.232	0.371	0.204	0.24	0.412	0.236	0.315	0.24	0.259	0.278	0.217	0.406	0.276	0.278	0.198	0.303	0.222	0.473
NM_029955	Ccdc93	Ccdc93|4633402D15Rik|9230102M16Rik|-|1|1 E2.3|protein-coding	0.120328	0.240196	0.133462	0.743734	0.207721	0.845281	8.796	8.912	5.9	7.405	7.116	8.166	7.649	8.967	9.726	9.608	4.966	9.258	8.334	8.681	9.695	9.408	8.888	8.963	8.537	9.316	4.903	9.882
NM_028381	Ccdc94	Ccdc94|2900016D05Rik|AI413813|-|17|17 D|protein-coding	0.0355702	0.18275	0.00925501	0.916592	0.337466	0.985614	4.89	4.207	4.536	4.499	5.031	4.678	4.271	4.425	5.563	5.484	3.326	5.438	4.561	4.768	4.531	6.254	5.501	5.7	4.36	4.878	3.917	4.853
NM_025725	Ccdc96	Ccdc96|4921513E08Rik|-|5|5 B3|protein-coding	1.06381	0.27015	0.314691	0.00154325	0.690115	0.646567	3.719	3.603	7.781	5.439	5.553	7.556	19.353	8.269	8.402	10.913	9.842	12.655	8.851	3.851	3.97	14.534	3.435	5.326	6.737	4.979	4.771	10.305
NM_028771	Ccdc97	Ccdc97|1200014H14Rik|2810446P04Rik|AA545218|D7Ertd462e|-|7 A3|7 13.99 cM|protein-coding	0.0164756	-0.00934766	-0.0797817	0.916174	0.958108	0.751265	15.833	16.119	19.724	17.109	18.979	17.918	17.459	17.077	17.01	18.821	17.338	18.78	17.18	15.777	17.617	16.648	19.427	16.81	15.442	16.955	14.439	17.254
NM_025724	Ccer1	Ccer1|4921510H08Rik|AV259683|-|10|10 C3|protein-coding	NA	NA	NA	1	1	1	0	0	0	0	0	0	0	0	0	0	0	0	0	0	0	0	0	0	0	0	0	0
NM_001195091	Ccer2	Ccer2|EG624918|Gm6537|-|7|7 B1|protein-coding	-1.71349	-1.71588	-1.44341	1	1	1	0	0	0	0	0.052	0	0	0	0	0	0	0	0	0	0	0	0	0	0	0	0	0
NM_146248	Cchcr1	Cchcr1|Hcr|-|17|17 B1|protein-coding	0.490695	0.301199	-0.128948	0.0353964	0.313935	0.859164	4.156	3.721	5.09	3.906	4.212	5.634	8.327	5.576	5.168	6.063	4.851	7.327	5.736	4.307	4.38	8.371	4.596	5.168	3.795	3.719	2.481	5.728
NM_001002787	Ccin	Ccin|4933417A14Rik|-|4|4 B1|protein-coding	0.609453	1.04245	0.738428	1	1	0.860405	0.103	0	0.019	0	0	0.028	0.054	0.059	0.035	0.022	0.011	0.055	0.058	0.075	0.03	0.031	0.042	0.064	0.039	0.014	0.018	0.095
NM_031161	Cck	Cck|-|-|9 72.43 cM|9 F4|protein-coding	0.790667	1.12451	1.89366	1	1	1	0	0	0	0	0.04	0	0	0	0.052	0	0.032	0.108	0.129	0.074	0	0	0	0.038	0.154	0	0.108	0
NM_001347354	Cckar	Cckar|AW106902|-|5 C1|5 29.52 cM|protein-coding	-0.388706	NA	NA	1	1	1	0	0	0	0	0	0	0	0	0	0	0.008	0	0	0	0	0	0	0	0	0	0	0
NM_007627	Cckbr	Cckbr|CCK-BR|CCK2-R|CCK2R|CCKR-2|-|7 E3|7 55.86 cM|protein-coding	1.36711	-0.197287	0.369802	0.188525	1	0.871721	0.041	0.022	0.314	0.074	0.202	0.333	1.188	0.07	0.335	0.166	0.491	0.273	0.346	0.03	0.048	0.323	0.025	0.091	0.134	0.121	0.375	0.21
NM_011329	Ccl1	Ccl1|BF534335|I-309|Scya1|Tca-3|-|11 C|11 49.99 cM|protein-coding	NA	NA	NA	1	1	1	0	0	0	0	0	0	0	0	0	0	0	0	0	0	0	0	0	0	0	0	0	0
NM_011330	Ccl11	Ccl11|Scya11|eotaxin|-|11 C|11 49.84 cM|protein-coding	-0.388706	0.0875421	NA	1	1	1	0	0	0	0	0	0	0.021	0	0	0	0	0	0	0.024	0	0	0.02	0	0	0	0	0
NM_011331	Ccl12	Ccl12|MCP-5|Scya12|-|11 C|11 49.9 cM|protein-coding	-0.388706	NA	NA	1	1	1	0	0	0	0	0	0	0.042	0	0	0	0	0	0	0	0	0	0	0	0	0	0	0
NM_011332	Ccl17	Ccl17|Abcd-2|Scya17|Scya17l|Tarc|-|8 C5|8 46.85 cM|protein-coding	-3.1979	-0.0456769	1.11281	1	1	0.624745	0.205	0.112	0.226	0.186	0.054	0	0	0	0	0	0	0.073	0	0.05	0.243	0.125	0.208	0.102	0.415	0.111	0.436	0.076
NM_011888	Ccl19	Ccl19|CKb11|ELC|MIP3B|Scya19|exodus-3|-|4|4 A5|protein-coding	NA	NA	NA	1	1	1	0	0	0	0	0	0	0	0	0	0	0	0	0	0	0	0	0	0	0	0	0	0
NM_011333	Ccl2	Ccl2|AI323594|HC11|JE|MCAF|MCP-1|MCP1|SMC-CF|Scya2|Sigje|-|11 C|11 49.82 cM|protein-coding	-1.22309	-0.512613	-0.176813	0.0490696	1	0.934281	1.435	0.998	0.623	3.66	1.875	0.853	0.91	0.675	0.559	0.224	0.718	0.829	0.886	0.473	1.428	0.477	2.25	0.808	0.891	2.142	1.662	0.481
NM_001159738	Ccl20	Ccl20|CKb4|LARC|MIP-3A|MIP-3[a]|MIP3A|ST38|Scya20|exodus-1|-|1 C5|1 42.69 cM|protein-coding	-0.388706	-0.393352	NA	1	1	1	0	0	0	0	0	0	0.028	0	0	0	0	0	0	0	0	0	0	0.033	0	0	0	0
NM_011124	Ccl21a	Ccl21a|6CKBAC2|6Ckine|ALP|AW987545|CKb9|SCYA21a|SLC|Scya21|Scya21b|Tca4|plt|-|4 A5|4 22.81 cM|protein-coding	NA	NA	0.122208	1	1	1	0	0	0	0	0	0	0	0	0	0	0	0	0	0	0	0	0	0	0.031	0	0	0
NM_011335	Ccl21b	Ccl21b|6CKBAC1|6Ckine|AI159701|CKb9|SLC|Scya21|Scya21a|TCA4|-|4 A5|4 22.12 cM|protein-coding	NA	NA	NA	1	1	1	0	0	0	0	0	0	0	0	0	0	0	0	0	0	0	0	0	0	0	0	0	0
NM_023052	Ccl21c	Ccl21c|6Ckine|CKb9|Ccl21b|SLC|Scya21|Scya21b|Scya21c|TCA4|exodus-2|-|4 A5|4 22.54 cM|protein-coding	NA	NA	NA	1	1	1	0	0	0	0	0	0	0	0	0	0	0	0	0	0	0	0	0	0	0	0	0	0
NM_009137	Ccl22	Ccl22|ABCD-1|DCBCK|MDC|Scya22|-|8|8 C5|protein-coding	NA	0.0875421	0.122208	1	1	1	0	0	0	0	0	0	0	0	0	0	0	0	0	0.014	0	0.018	0	0	0	0.016	0	0
NM_019577	Ccl24	Ccl24|CKb-6|MPIF-2|Scya24|-|5|5 G2|protein-coding	-0.388706	NA	NA	1	1	1	0	0	0	0	0	0	0	0	0	0	0.017	0	0	0	0	0	0	0	0	0	0	0
NM_009138	Ccl25	Ccl25|A130072A22Rik|AI852536|CKb15|Scya25|TECK|-|8 A1.1|8 2.01 cM|protein-coding	0.350408	-0.10323	-0.192494	0.327652	0.824623	0.856739	2.487	1.468	3.18	3.152	2.471	2.984	4.123	2.86	2.608	2.632	4.485	2.917	2.337	1.684	1.913	2.941	1.878	3.303	2.038	1.098	3.593	2.093
NM_001013412	Ccl26	Ccl26|Ccl26l|-|5|5 G2|protein-coding	NA	NA	NA	1	1	1	0	0	0	0	0	0	0	0	0	0	0	0	0	0	0	0	0	0	0	0	0	0
NM_011336	Ccl27a	Ccl27a|ALP|AW558992|CTACK|CTAK|Ccl27|ESkine|ILC|PESKY|Scya27|Scya27a|-|4 A5|4 22.08 cM|protein-coding	0.153417	-0.189098	-0.455124	0.750423	1	0.315776	3.917	4.996	3.742	4.491	3.687	4.7	4.969	4.204	2.774	4.382	6.136	5.074	3.992	2.715	3.4	4.934	2.863	3.817	2.51	2.883	3.976	2.699
NM_001199961	Ccl27b	Ccl27b|Ctack|ENSMUSG00000066202|Scya27b|-|4 A5|4|protein-coding	NA	NA	NA	1	1	1	0	0	0	0	0	0	0	0	0	0	0	0	0	0	0	0	0	0	0	0	0	0
NM_020279	Ccl28	Ccl28|CCK1|MEC|Scya28|-|13|13 D2.3|protein-coding	0.0101778	-0.113582	-1.89741	0.990122	1	0.00578713	0.224	0.352	0.278	0.557	0.271	0.549	0.408	0.129	0.331	0.632	0.249	0.405	0.269	0.386	0.265	0.188	0.398	0.451	0.12	0.136	0.109	0
NM_011337	Ccl3	Ccl3|AI323804|G0S19-1|LD78alpha|MIP-1alpha|MIP1-(a)|MIP1-alpha|Mip1a|Scya3|-|11 C|11 51.04 cM|protein-coding	-1.42909	-3.27804	-1.61091	1	1	0.461296	0.133	0.145	0.244	0.12	0.313	0	0.056	0	0	0.172	0.113	0	0.038	0	0	0	0.027	0.033	0	0.036	0.141	0.049
NM_013652	Ccl4	Ccl4|AT744.1|Act-2|MIP-1B|Mip1b|Scya4|-|11 C|11 51.09 cM|protein-coding	-1.86885	-3.36648	-3.33136	1	1	0.147334	0.08	0.087	0.176	0.433	0.208	0	0	0	0	0.24	0	0	0	0.039	0	0.049	0	0	0	0	0.056	0
NM_013653	Ccl5	Ccl5|MuRantes|RANTES|SISd|Scya5|TCP228|-|11 C|11 50.66 cM|protein-coding	1.43251	1.10063	2.52035	0.47598	1	0.0567848	0.199	0.109	0	0	0.104	0.325	1.218	0	0.034	0.043	0.294	0.351	0.899	0.048	0.235	0.121	0.121	0.148	1.457	0.321	0.562	0.293
NM_009139	Ccl6	Ccl6|MRP-1|Scya6|c10|-|11 C|11 50.85 cM|protein-coding	0.936948	0.366271	1.55801	0.475094	1	0.320162	0.037	0	0.107	0.331	0.057	0.04	0.34	0.084	0.088	0.079	0.232	0.103	0.062	0.071	0.043	0.178	0.208	0.072	0.407	0.059	0.336	0.135
NM_013654	Ccl7	Ccl7|MCP-3|Scya7|fic|marc|mcp3|-|11 C|11 49.83 cM|protein-coding	-1.86422	-1.22327	-0.473982	0.028196	1	0.818247	0.46	0.791	2.61	4.644	3.577	2.081	0.306	0	1.014	0.34	0.752	1.394	0.745	0.286	1.985	0.361	1.816	0.652	0.366	2.869	2.702	0.486
NM_021443	Ccl8	Ccl8|1810063B20Rik|AB023418|HC14|MCP-2|Mcp2|Scya8|-|11 C|11 49.91 cM|protein-coding	NA	-0.393352	0.122208	1	1	1	0	0	0	0	0	0	0	0	0	0	0	0	0	0	0	0	0.042	0	0	0.056	0	0
NM_011338	Ccl9	Ccl9|CCF18|MRP-2|Scya10|Scya9|-|11 C|11 50.81 cM|protein-coding	0.0386679	0.948971	-0.537496	0.980035	1	0.799424	0.017	0.038	0.089	0.22	0.082	0.076	0.037	0.16	0.078	0.015	0.155	0.074	0.049	0.067	0.144	0.085	0.396	0.19	0.106	0.028	0.049	0.026
NM_001190343	Ccm2	Ccm2|BC029157|-|11|11 A1|protein-coding	-0.0101502	-0.038465	-0.0996776	0.951695	0.851105	0.800229	19.718	17.636	20.983	23.499	20.913	18.809	18.008	19.476	20.706	19.573	21.692	20.242	17.373	16.946	17.082	21.04	22.612	21.577	18.105	15.659	22.519	16.679
NM_145536	Ccm2l	Ccm2l|-|-|2|2 H1|protein-coding	-0.90348	-0.934694	-0.237469	1	1	1	0.024	0	0.017	0	0	0	0	0.027	0	0	0	0.017	0.013	0	0	0	0.01	0	0.024	0	0	0
NM_007628	Ccna1	Ccna1|-|-|3|3 C|protein-coding	1.51766	0.270032	1.1023	0.00704004	0.837452	0.0756624	3.594	3.231	10.81	4.378	6.903	8.353	43.049	12.167	7.885	9.683	19.694	12.293	13.234	2.794	2.206	19.386	2.046	4.693	12.455	5.136	21.263	12.151
NM_009828	Ccna2	Ccna2|AA408589|Ccn-1|Ccn1|Ccna|CycA2|Cyca|-|3 B|3 17.67 cM|protein-coding	-0.378088	-0.340007	-1.31293	0.496908	0.595895	0.00348536	23.757	21.587	10.934	7.967	8.093	11.572	6	10.293	14.493	9.66	14.114	10.553	9.469	7.944	8	11.115	8.003	22.036	5.085	5.081	5.44	6.333
NM_172301	Ccnb1	Ccnb1|Ccnb1-rs1|Ccnb1-rs13|CycB1|Cycb-4|Cycb-5|Cycb1-rs1|-|13 D1|13 53.23 cM|protein-coding	0.0491586	-0.396861	-1.07465	0.940786	0.463928	0.0171296	5.234	4.211	3.213	1.559	2.595	2.842	4.638	2.866	2.959	2.515	4.643	2.738	3.232	1.95	2.011	2.693	1.334	3.694	1.525	1.013	1.861	1.656
NM_001111119	Ccnb1ip1	Ccnb1ip1|Gm288|Hei10|mei4|-|14|14 C1|protein-coding	0.452644	-1.00255	1.90011	1	1	1	0	0	0	0.063	0.055	0	0.029	0.04	0.024	0.03	0.015	0.025	0	0.017	0.021	0	0.014	0	0.088	0.037	0.074	0.077
NM_007630	Ccnb2	Ccnb2|CycB2|-|9|9 D|protein-coding	-0.0603061	-0.230099	-1.31259	0.922506	0.726272	0.00461554	15.021	12.352	8.679	5.995	5.605	7.074	9.527	6.438	8.259	7.226	12.371	8.804	7.073	4.952	4.808	10.944	5.198	13.82	2.556	2.298	5.173	4.31
NM_183015	Ccnb3	Ccnb3|-|-|X|X A1.1|protein-coding	NA	NA	NA	1	1	1	0	0	0	0	0	0	0	0	0	0	0	0	0	0	0	0	0	0	0	0	0	0
NM_001122982	Ccnc	Ccnc|AI451004|AU020987|CG1C|-|4|4 A3|protein-coding	0.0329966	-0.279263	-0.109694	0.923909	0.267954	0.764448	8.994	11.017	12.899	12.294	13.392	10.597	16.938	11.838	12.366	11.003	17.906	10.489	12.698	10.602	10.089	9.818	6.409	8.877	10.818	10.133	14.835	9.6
NM_007631	Ccnd1	Ccnd1|AI327039|CycD1|Cyl-1|PRAD1|bcl-1|cD1|-|7 F5|7 88.92 cM|protein-coding	-0.209756	0.181071	-0.767474	0.877641	0.896498	0.664948	465.246	187.973	84.769	50.71	50.92	72.046	100.63	244.433	142.115	99.39	100.856	107.504	186.283	116.965	170.195	119.468	185.311	267.407	133.767	84.898	65.359	64.206
NM_009829	Ccnd2	Ccnd2|2600016F06Rik|AI256817|BF642806|C86853|Vin-1|Vin1|cD2|-|6 F3|6 61.92 cM|protein-coding	-0.0150253	-0.00308271	-0.364336	0.980045	0.996249	0.652297	319.642	191.935	137.394	111.306	127.015	141.625	167.953	210.936	172.106	179.466	139.816	148.54	211.36	144.197	165.545	132.506	176.62	191.133	176.136	139.442	89.361	109.346
NM_007632	Ccnd3	Ccnd3|9230106B05Rik|AA682053|AL024085|AW146355|C78795|-|17 C|17 23.37 cM|protein-coding	0.185055	-0.0285887	0.262582	0.232059	0.897279	0.273569	38.591	36.569	54.824	44.737	48.739	44.602	49.782	49.006	44.63	54.335	52.766	51.911	47.964	42.032	38.275	43.762	43.348	42.81	49.63	48.903	59.902	46.832
NM_010761	Ccndbp1	Ccndbp1|AU022347|DIP1|GCIP|Maid|SECC-8|SSEC-8|-|2 E5|2 60.37 cM|protein-coding	-0.123561	-0.0809592	0.220812	0.438588	0.62989	0.501469	23.05	26.003	27.621	28.628	27.891	22.947	24.565	20.727	21.814	24.188	27.855	22.913	24.579	27.183	23.275	23.747	24.172	21.929	24.847	26.771	39.119	25.6
NM_007633	Ccne1	Ccne1|AW538188|CycE1|-|7 B3|7 25.35 cM|protein-coding	-0.380524	-0.0971348	-1.04926	0.289019	0.861195	0.00112947	3.201	2.94	1.976	2.483	1.617	2.376	1.217	1.639	1.908	1.689	2.676	1.995	1.918	1.118	2.356	2.065	2.533	3.505	0.925	1.202	0.933	1.469
NM_009830	Ccne2	Ccne2|-|-|4|4 A1|protein-coding	-0.431341	-0.552178	-1.14441	0.340731	0.247393	0.000395565	3.541	2.163	1.977	2.263	1.552	1.855	0.851	1.777	2.385	1.344	2.271	1.251	1.366	0.948	1.705	1.301	0.93	2.787	0.931	0.832	0.91	1.217
NM_007634	Ccnf	Ccnf|CycF|Fbxo1|-|17 A3.3|17 12.32 cM|protein-coding	-0.314884	-0.238689	-1.14438	0.47192	0.683385	0.00183845	5.24	4.523	2.505	2.61	2.403	3.144	1.714	2.223	3.713	2.692	3.008	3.139	2.131	1.886	2.027	2.935	2.747	5.588	1.45	1.424	1.165	1.941
NM_009831	Ccng1	Ccng1|AI314029|-|11|11 A5|protein-coding	-0.200141	-0.198571	-0.326351	0.346449	0.389366	0.282794	144.898	106.647	102.288	118.305	108.936	91.146	79.914	104.66	107.482	88.255	95.014	107.708	98.319	86.797	104.351	80.204	92.766	115.494	102.396	78.213	84.511	77.597
NM_007635	Ccng2	Ccng2|-|-|5|5 E2|protein-coding	-0.299917	-0.22219	-0.0438463	0.099036	0.486268	0.944925	16.023	21.469	16.3	18.538	14.877	16.26	11.567	14.75	15.168	14.466	15.853	11.677	14.105	18.891	17.047	9.906	11.039	16.024	15.477	14.469	19.981	14.235
NM_023243	Ccnh	Ccnh|6330408H09Rik|AI661354|AV102684|AW538719|-|13|13 C3|protein-coding	-0.116132	-0.250755	-0.0729316	0.536398	0.0973455	0.903967	18.717	22.175	21.15	21.293	19.43	19.504	15.455	16.928	19.685	17.847	23.589	18.603	15.793	18.15	18.65	15.724	14.254	18.436	14.996	16.466	25.808	17.198
NM_017367	Ccni	Ccni|-|-|5|5 E2|protein-coding	-0.219148	-0.288339	0.0148285	0.32994	0.239557	0.983071	62.229	84.287	86.287	74.766	92.335	77.45	74.917	59.031	67.651	65.141	87.083	52.905	72.051	78.694	71.482	48.746	54.287	57.399	67.508	72.457	105.779	62.262
NM_172839	Ccnj	Ccnj|D430039C20Rik|-|19|19 C3|protein-coding	0.00994769	0.188692	-0.0821262	0.982095	0.52437	0.897001	2.057	1.859	1.572	1.986	1.721	2.303	1.345	2.334	2.552	2.03	1.37	1.899	1.615	2.347	2.215	1.605	2.472	2.582	1.686	2.104	1.35	1.772
NM_001045530	Ccnjl	Ccnjl|Gm877|-|11|11 B1.1|protein-coding	-0.444897	-0.00529983	-0.373424	0.138735	0.992157	0.343682	4.022	3.615	2.344	2.381	2.74	2.847	1.521	2.535	2.545	2.355	1.613	2.692	2.375	2.253	2.895	1.992	4.271	3.957	2.093	2.572	1.835	2.427
NM_009832	Ccnk	Ccnk|AW123198|AW413594|CPR4|CycK|-|12 F1|12 59.23 cM|protein-coding	0.00322439	0.0380905	-0.245538	0.983634	0.773037	0.119	18.574	20.152	19.482	18.818	20.291	21.455	20.508	17.161	20.791	20.361	18.944	20.552	18.206	20.326	20.578	20.415	21.239	19.395	15.351	16.994	13.59	18.323
NM_019937	Ccnl1	Ccnl1|2610030E23Rik|AU018493|Ccnl|ania-6a|-|3|3 E1|protein-coding	0.0935975	0.480688	-0.0792345	0.855668	0.0923121	0.944925	7.742	6.079	4.23	3.947	5.124	6.707	4.496	6.339	7.892	6.999	3.588	6.889	6.019	7.735	7.597	8.361	7.858	9.298	5.242	4.802	2.914	7.759
NM_207678	Ccnl2	Ccnl2|1700010A01Rik|1810019L15Rik|2010319M22Rik|AA409936|AW261738|Ania-6b|HCLA-150|Pcee|SB138|-|4 E2|4 87.47 cM|protein-coding	0.0549788	0.374193	0.0972607	0.889415	0.0544383	0.878966	8.988	7.945	6.446	7.085	7.23	9.029	6.628	9.742	10.456	8.114	5.489	7.976	8.204	9.659	10.371	9.082	10.974	11.454	8.659	7.607	5.786	10.033
NM_001081062	Ccno	Ccno|C86987|Ccnu|E130318K11|Ung2|-|13|13 D2.2|protein-coding	1.22044	-0.102371	-0.00830329	0.0907558	0.947547	0.996606	5.416	8.453	35.425	10.765	15.912	19.912	53.024	16.211	16.254	35.672	60.956	38.343	22.203	5.453	5.848	42.994	4.058	7.303	10.465	8.523	19.372	22.65
NM_009833	Ccnt1	Ccnt1|2810478G24Rik|AI115585|CycT1|-|15|15 F1|protein-coding	-0.0250882	-0.0129671	-0.119961	0.90678	0.938709	0.62515	7.069	8.123	8.668	7.425	8.112	8.288	7.528	8.434	7.242	8.812	7.517	7.278	7.32	7.256	7.938	7.69	8.022	8.511	6.383	7.872	6.56	7.374
NM_028399	Ccnt2	Ccnt2|2900041I18Rik|C81304|CycT2|CycT2a|CycT2b|-|1|1 E3|protein-coding	0.0669115	0.156594	-0.00178178	0.845731	0.47387	0.99817	8.797	8.671	6.464	6.235	7.243	8.863	7.124	8.659	9.994	8.731	6.041	7.838	7.681	8.673	9.203	8.333	8.324	8.755	6.909	7.996	6.124	8.729
NM_026484	Ccny	Ccny|1700025H17Rik|3110050L10Rik|4631402G10Rik|5730405I09Rik|-|18|18 A1|protein-coding	0.0364673	-0.0848449	0.131429	0.837215	0.486799	0.632606	41.616	42.684	44.224	41.27	42.398	41.832	44.85	43.086	42.332	41.387	49.478	37.548	43.025	39.425	39.451	37.866	35.122	40.814	45.78	41.416	52.304	38.252
NM_001097644	Ccnyl1	Ccnyl1|9630037P07Rik|AW554339|-|1|1 C2|protein-coding	-0.133083	0.0884399	-0.101011	0.596425	0.719517	0.81369	2.528	2.431	2.464	2.305	2.457	2.327	1.607	2.598	2.458	1.929	2.361	2.356	2.111	2.376	2.791	2.098	2.883	2.958	1.986	2.529	1.739	2.436
NM_182995	Ccp110	Ccp110|6330503K22Rik|AA415922|AI427129|AW557948|CP110|-|7|7 F2|protein-coding	0.618248	0.378136	0.134248	0.0317083	0.307132	0.914535	3.601	3.158	2.992	2.444	2.37	4.144	6.626	4.213	4.559	5.197	2.938	5.036	4.361	2.885	3.388	6.456	2.805	4.222	2.949	3.201	1.379	5.765
NM_001286544	Ccpg1	Ccpg1|1700030B06Rik|1810073J13Rik|9430028F23Rik|AI426686|AI875170|CPR8|D9Ertd392e|-|9 D|9 40.08 cM|protein-coding	0.028288	0.210002	0.185876	0.937655	0.325601	0.71193	63.078	66.956	46.988	64.811	50.642	56.966	66.661	71.238	54.862	57.305	41.279	62.305	67.256	74.015	74.37	59.71	62.974	59.14	78.526	62.74	43.322	69.668
NM_001198789	Ccpg1os	Ccpg1os|EG546143|Gm5918|-|9|9 D|protein-coding	0.673053	-0.120746	0.260599	0.0475792	0.818342	0.655393	28.564	29.522	56.805	41.234	47.952	49.117	101.111	44.108	47.315	55.829	90.203	60.124	47.416	32.932	26.825	65.52	24.942	31.063	42.224	34.795	66.404	50.172
NM_009912	Ccr1	Ccr1|Cmkbr1|Mip-1a-R|-|9 F4|9 75.05 cM|protein-coding	0.887644	NA	3.36657	1	1	1	0	0	0	0	0	0	0.031	0	0	0	0	0	0	0	0	0	0	0	0	0	0.131	0
NM_007721	Ccr10	Ccr10|Cmkbr9|Gpr2|-|11 D|11 64.34 cM|protein-coding	2.32812	1.34251	0.759427	1	1	1	0	0	0.022	0	0.016	0	0.103	0.035	0.021	0.013	0.09	0.043	0.034	0.073	0	0.018	0.025	0	0.046	0.016	0	0
NM_007718	Ccr1l1	Ccr1l1|Cmkbr1l1|-|9 F4|9 75.05 cM|protein-coding	NA	NA	NA	1	1	1	0	0	0	0	0	0	0	0	0	0	0	0	0	0	0	0	0	0	0	0	0	0
NM_009915	Ccr2	Ccr2|Cc-ckr-2|Ccr2a|Ccr2b|Ckr2|Ckr2a|Ckr2b|Cmkbr2|mJe-r|-|9 F4|9 75.05 cM|protein-coding	0.887644	NA	NA	1	1	1	0	0	0	0	0	0	0.025	0	0	0	0	0	0	0	0	0	0	0	0	0	0	0
NM_009914	Ccr3	Ccr3|CC-CKR3|CKR3|Cmkbr1l2|Cmkbr3|-|9 F4|9 75.05 cM|protein-coding	NA	NA	NA	1	1	1	0	0	0	0	0	0	0	0	0	0	0	0	0	0	0	0	0	0	0	0	0	0
NM_009916	Ccr4	Ccr4|C-C CKR-4|CHEMR1|Cmkbr4|LESTR|Sdf1r|-|9 F3|9 64.49 cM|protein-coding	-0.869597	-1.35514	-0.358683	1	1	1	0	0	0	0	0.01	0	0	0	0	0	0.008	0	0	0	0	0	0	0	0	0.01	0	0
NM_009917	Ccr5	Ccr5|AM4-7|CD195|Cmkbr5|-|9 F4|9 75.05 cM|protein-coding	-1.0408	-2.79706	-1.83168	1	1	1	0	0	0.026	0.032	0.019	0	0.03	0	0	0	0	0	0	0	0	0	0	0	0	0	0.013	0
NM_001190336	Ccr6	Ccr6|CC-CKR-6|CCR-6|Cmkbr6|KY411|-|17|17 A1|protein-coding	NA	NA	NA	1	1	1	0	0	0	0	0	0	0	0	0	0	0	0	0	0	0	0	0	0	0	0	0	0
NM_001301713	Ccr7	Ccr7|CC-CKR-7|CCR-7|CD197|Cdw197|Cmkbr7|EBI1|Ebi1h|-|11|11 D|protein-coding	NA	NA	NA	1	1	1	0	0	0	0	0	0	0	0	0	0	0	0	0	0	0	0	0	0	0	0	0	0
NM_007720	Ccr8	Ccr8|C-C|C-C CKR-8|CC-CKR-8|CCR-8|CKR-8|Cmkbr8|mCCR8|-|9|9 F4|protein-coding	NA	NA	NA	1	1	1	0	0	0	0	0	0	0	0	0	0	0	0	0	0	0	0	0	0	0	0	0	0
NM_009913	Ccr9	Ccr9|A130091K22Rik|Cmkbr10|GPR-9-6|-|9 F4|9 74.33 cM|protein-coding	NA	NA	0.122208	1	1	1	0	0	0	0	0	0	0	0	0	0	0	0	0	0	0	0	0	0	0	0	0.009	0
NM_001302377	Ccrl2	Ccrl2|1810047I05Rik|Ackr5|CCR11|Cmkbr1l2|E01|L-CCR|-|9 F2|9 60.92 cM|protein-coding	-1.17198	-0.152463	0.824168	0.0915244	1	0.310348	0.178	0.162	0.393	0.699	0.311	0.13	0.176	0.102	0.132	0.089	0.063	0.21	0.185	0.273	0.281	0.272	0.302	0.177	0.346	0.576	0.673	0.461
NM_016892	Ccs	Ccs|Ccsd|-|19 A|19 4.11 cM|protein-coding	0.106374	-0.081507	-0.0443	0.690402	0.722925	0.943622	24.644	26.449	38.489	36.396	32.66	30.904	34.088	27.363	28.327	34.535	41.477	36.304	29.143	27.981	25.299	35.664	29.754	28.031	25.994	26.942	35.819	28.58
NM_028536	Ccsap	Ccsap|1700054N08Rik|AI853424|-|8|8 E2|protein-coding	-0.011775	-0.238546	-0.203392	0.980035	1	0.735763	1.038	0.728	0.863	0.709	0.789	0.876	1.01	0.54	1.047	0.784	0.804	0.678	0.698	0.483	0.498	0.764	0.811	0.951	0.515	0.685	0.666	0.969
NM_001164316	Ccser1	Ccser1|6230405M12Rik|C130092O11Rik|Fam190a|-|6|6 B3|protein-coding	0.709078	0.0859957	0.192501	0.0365235	0.886704	0.826317	0.766	0.531	0.851	0.389	0.518	0.805	1.577	1.214	0.785	0.856	0.918	0.951	1.079	0.425	0.63	0.889	0.463	0.579	1.002	0.574	0.543	0.711
NM_028407	Ccser2	Ccser2|1700012P13Rik|2900054P12Rik|AI035535|AW108503|Fam190b|Gcap14|-|14|14 B|protein-coding	-0.199832	0.0238761	-0.145037	0.362567	0.933562	0.738062	19.779	21.693	15.27	16.223	16.857	17.503	14.345	16.697	18.391	15.209	13.163	15.491	16.906	17.704	18.749	15.665	17.427	20.413	16.83	16.156	12.79	17.045
NM_007636	Cct2	Cct2|Cctb|-|10|10 D2|protein-coding	-0.0171094	-0.0757849	-0.126828	0.93421	0.552149	0.646774	106.855	116.544	139.26	144.073	127.88	129.258	114.245	108.94	128.921	120.8	149.772	126.407	110.04	109.154	112.058	124.269	126.41	130.439	99.535	104.06	133.535	109.75
NM_009836	Cct3	Cct3|AL024092|Cctg|Tcp1-rs3|TriC-P5|-|3 F1|3 38.79 cM|protein-coding	0.0258503	-0.130019	-0.0879502	0.919661	0.516046	0.845822	115.792	122.401	158.101	175.425	150.198	147.654	134.642	118.329	150.468	143.47	172.627	158.696	125.534	100.696	120.162	152.883	139.41	142.507	107.216	125.622	158.817	130.839
NM_009837	Cct4	Cct4|2610204B21Rik|A45|C78323|Cctd|-|11 A3.2|11 14.25 cM|protein-coding	-0.0080575	-0.157077	-0.102275	0.976828	0.358224	0.837417	82.124	91.795	114.152	129.81	106.967	108.499	103.644	85.534	102.713	97.956	128.346	105.845	86.957	85.065	83.674	105.293	91.362	105.392	76.369	84.428	120.815	95.155
NM_007637	Cct5	Cct5|CCT-epsilon|Ccte|TCP-1-epsilon|TCPE|mKIAA0098|-|15|15 B2|protein-coding	-0.0311439	-0.127465	-0.145836	0.9144	0.548655	0.736528	129.122	141.15	181.97	222.177	174.981	173.948	157.291	135.858	169.918	155.489	197.727	175.961	143.373	133.008	136.817	170.422	161.693	174.189	127.676	134.099	184.016	143.81
NM_009838	Cct6a	Cct6a|CCT-zeta|CCT-zeta-1|Cct6|Cctz-1|TCP-1-zeta|-|5|5 G1.3|protein-coding	-0.0815342	-0.226243	-0.175376	0.716378	0.0847484	0.591384	91.938	103.522	121.989	136.968	120.677	113.351	94.94	90.26	118.253	102.053	132.994	107.046	91.293	83.462	96.553	101.272	99.216	106.257	79.514	95.602	122.618	91.59
NM_009839	Cct6b	Cct6b|CCT-zeta-2|CCTzeta-2|Cctz-2|TCP-1-zeta-2|-|11|11 C|protein-coding	0.0668492	-0.214659	0.192449	0.944077	1	0.894534	0.175	0.255	0.279	0.582	0.336	0.319	0.568	0.168	0.14	0.314	0.346	0.372	0.347	0.339	0.207	0.338	0.213	0.145	0.355	0.204	0.496	0.302
NM_007638	Cct7	Cct7|AA408524|AL022769|Ccth|Cctz|-|6|6 C3|protein-coding	0.13224	-0.200593	-0.0531802	0.652164	0.422503	0.940567	75.498	73.186	112.397	121.202	99.706	96.268	118.21	82.136	93.239	94.618	132.82	105.986	84.372	62.268	70.539	106.754	81.59	88.797	81.35	76.204	113.016	84.364
NM_009840	Cct8	Cct8|AI132397|Cctq|Tcpq|-|16|16 C3.3|protein-coding	-0.0043079	-0.156428	0.455203	0.984232	0.30286	0.00169321	94.255	102.385	120.907	140.004	114.036	113.668	104.344	98.821	117.286	109.853	130.309	116.849	95.402	84	100.797	112.421	99.967	111.587	133.951	146.363	168.47	150.993
NM_198621	Cct8l1	Cct8l1|Gm443|-|5|5 B1|protein-coding	-0.388706	0.508321	NA	1	1	1	0	0	0	0	0	0	0	0	0.009	0	0	0	0	0	0	0	0.011	0.026	0	0	0	0
NM_177682	Ccz1	Ccz1|AU022870|-|5|5 G2|protein-coding	-0.0756124	-0.114306	-0.154167	0.680688	0.278877	0.520747	26.861	28.972	30.843	34.703	28.7	28.808	25.527	25.129	28.044	26.974	34.959	27.551	24.859	27.591	27.204	27.89	25.854	28.583	21.552	25.042	30.44	25.773
NM_001167906	Cd101	Cd101|EWI-101|Gm1016|Gm734|Igsf2|-|3|3 F2.2|protein-coding	-0.139183	0.235267	-2.26604	1	1	1	0.032	0	0	0	0.017	0	0	0.019	0.011	0.014	0	0.011	0	0	0.029	0.03	0	0.008	0	0	0	0
NM_153098	Cd109	Cd109|9930012E15Rik|AI480638|GARP|-|9|9 E1|protein-coding	0.0724967	-0.143924	-0.117908	0.827559	0.596612	0.788925	24.011	20.755	19.571	15.824	19.637	20.034	25.528	15.973	23.7	17.717	24.158	18.508	21.08	18.898	16.201	19.672	13.083	18.105	13.986	18.633	18.739	19.829
NM_009841	Cd14	Cd14|-|-|18 B2|18 19.46 cM|protein-coding	-1.38157	-0.289546	0.502095	0.0106028	0.725471	0.679788	3.373	3.342	1.204	1.484	0.907	1.031	0.84	0.87	0.54	1.031	0.36	0.735	1.249	1.692	2.22	0.672	2.188	1.171	1.228	4.379	3.147	1.676
NM_001111050	Cd151	Cd151|PETA-3|SFA-1|Tspan24|-|7 F5|7 86.82 cM|protein-coding	-0.0522162	-0.150734	0.189347	0.846614	0.503344	0.737762	128.998	132.512	193.101	195.697	187.27	155.657	156.418	143.974	139.573	161.128	188.532	160.434	174.628	139.225	148.592	144.982	143.888	123.338	170.805	169.473	254.256	123.64
NM_001163497	Cd160	Cd160|AU045688|By55|-|3|3 F2.1|protein-coding	NA	-0.393352	NA	1	1	1	0	0	0	0	0	0	0	0	0	0	0	0	0	0	0.013	0	0	0	0	0	0	0
NM_053094	Cd163	Cd163|CD163v2|CD163v3|-|6|6 F2|protein-coding	-1.45018	-1.89348	0.832856	1	1	1	0	0.013	0	0	0.019	0	0	0	0.004	0	0.005	0	0	0	0	0.007	0	0	0.012	0.006	0.017	0.009
NM_172909	Cd163l1	Cd163l1|B430307C05|E430002D04Rik|Scart1|-|7|7 F4|protein-coding	NA	NA	NA	1	1	1	0	0	0	0	0	0	0	0	0	0	0	0	0	0	0	0	0	0	0	0	0	0
NM_016898	Cd164	Cd164|A115|A24|AA589639|AW540279|MGC-24|MSSP|-|10 B2|10 22.46 cM|protein-coding	-0.117585	-0.192433	-0.0672319	0.697411	0.567291	0.916463	101.872	117.31	89.663	80.183	96.814	81.775	102.931	87.198	87.224	76.901	99.617	66.26	99.723	95.625	96.383	63.384	55.353	77.97	96.403	85.347	92.775	72.229
NM_027152	Cd164l2	Cd164l2|2310047N01Rik|-|4|4 D2.3|protein-coding	-0.551849	-0.980405	-0.92005	0.73019	1	0.672442	0.267	0.117	0.118	0.29	0.028	0.175	0.271	0.123	0.055	0.023	0.113	0.038	0.091	0.077	0.063	0.033	0.13	0.053	0.162	0.058	0.038	0.039
NM_026862	Cd177	Cd177|1190003K14Rik|Pdp3|-|7|7 A3|protein-coding	-0.741251	-1.11941	-0.401374	0.383707	1	0.793873	0.116	0.169	0.313	0.316	0.405	0.444	0.115	0.067	0.206	0.267	0.336	0.027	0.219	0.178	0.046	0.142	0.071	0.144	0.059	0.198	0.425	0.186
NM_008533	Cd180	Cd180|F630107B15|Ly78|RP105|-|13|13 D1|protein-coding	-1.17762	-0.712935	-1.34913	0.0755689	1	0.18308	0.135	0.221	0.364	0.57	0.212	0.172	0.086	0.078	0.093	0.203	0.048	0.207	0.051	0.098	0.306	0.082	0.219	0.212	0.102	0.182	0.112	0
NM_009844	Cd19	Cd19|AW495831|-|7 F3|7 69.01 cM|protein-coding	NA	NA	NA	1	1	1	0	0	0	0	0	0	0	0	0	0	0	0	0	0	0	0	0	0	0	0	0	0
NM_007639	Cd1d1	Cd1d1|AI747460|CD1.1|Cd1a|Cd1d|Ly-38|-|3 F1|3 37.91 cM|protein-coding	-0.858172	-0.134405	-0.44897	0.00415173	0.835749	0.492829	3.53	6.783	2.677	3.762	3.438	4.284	2.383	1.44	2.624	2.217	2.277	2.433	2.03	4.556	3.756	1.787	4.496	5.373	1.57	2.651	3.084	4.329
NM_001289449	Cd1d2	Cd1d2|CD1.2|Cd1b|Ly-38|-|3 F1|3 37.88 cM|protein-coding	NA	-0.393352	1.38176	1	1	1	0	0	0	0	0	0	0	0	0	0	0	0	0	0	0.028	0	0	0	0	0.05	0.033	0
NM_013486	Cd2	Cd2|LFA-2|Ly-37|Ly37|-|3 F2.2|3 44.17 cM|protein-coding	-0.177522	-1.90757	-0.169359	1	1	1	0	0.05	0.034	0	0	0	0.058	0	0.016	0	0	0	0	0	0	0	0	0	0.023	0	0	0.034
NM_010818	Cd200	Cd200|Mox2|OX2|-|16 B5|16 29.53 cM|protein-coding	0.299426	0.0579127	1.13347	0.100436	0.872364	7.1628e-08	33.585	27.145	36.984	39.294	30.173	29.713	39.601	40.341	31.421	40.506	49.828	38.291	37.291	39.346	34.106	39.618	20.409	30.062	65.069	48.588	91.567	70.708
NM_021325	Cd200r1	Cd200r1|CD200R|Mox2r|OX2R|-|16|16 B4|protein-coding	-0.408523	0.06322	-1.08002	1	1	1	0	0	0	0	0.015	0	0	0	0.01	0.012	0	0	0	0	0.033	0	0.011	0	0	0	0	0
NM_206535	Cd200r2	Cd200r2|AY230198|Cd200r1l|-|16|16 B4-B5|protein-coding	-1.35049	-1.35514	-1.08002	1	1	1	0	0	0	0.054	0	0	0	0	0	0	0	0	0	0	0	0	0	0	0	0	0	0
NM_027578	Cd200r3	Cd200r3|4733401I18Rik|4833409J19Rik|AI505817|BB106877|mCD200RLb|-|16|16 B5|protein-coding	NA	NA	NA	1	1	1	0	0	0	0	0	0	0	0	0	0	0	0	0	0	0	0	0	0	0	0	0	0
NM_207244	Cd200r4	Cd200r4|F630107N04Rik|MCD200RLa|-|16|16 B4|protein-coding	-2.40302	-2.41164	-2.12941	1	1	1	0	0	0.023	0.112	0	0	0	0	0	0	0	0	0	0	0	0	0	0	0	0	0	0
NM_144943	Cd207	Cd207|-|-|6|6 C3|protein-coding	NA	NA	NA	1	1	1	0	0	0	0	0	0	0	0	0	0	0	0	0	0	0	0	0	0	0	0	0	0
NM_133238	Cd209a	Cd209a|CD209|CDSIGN|CIRE|DC-SIGN|DC-SIGN1|Dcsign|SIGN-R1|SIGNR5|-|8|8 A1.1|protein-coding	NA	NA	NA	1	1	1	0	0	0	0	0	0	0	0	0	0	0	0	0	0	0	0	0	0	0	0	0	0
NR_104430	Cd209b	Cd209b|1810030I22Rik|DC-SIGNR1|OtB7|SIGNR1|mSIGNR1|-|8|8 A1.1|protein-coding	NA	NA	NA	1	1	1	0	0	0	0	0	0	0	0	0	0	0	0	0	0	0	0	0	0	0	0	0	0
NM_130903	Cd209c	Cd209c|SIGNR2|mSIGNR2|-|8|8 A1.1|protein-coding	NA	NA	NA	1	1	1	0	0	0	0	0	0	0	0	0	0	0	0	0	0	0	0	0	0	0	0	0	0
NM_130904	Cd209d	Cd209d|SIGN-R3|SIGNR3|mSIGNR3|-|8|8 A1.1|protein-coding	NA	NA	NA	1	1	1	0	0	0	0	0	0	0	0	0	0	0	0	0	0	0	0	0	0	0	0	0	0
NM_130905	Cd209e	Cd209e|SIGNR4|mSIGNR4|-|8|8 A1.1|protein-coding	NA	NA	NA	1	1	1	0	0	0	0	0	0	0	0	0	0	0	0	0	0	0	0	0	0	0	0	0	0
NM_026956	Cd209f	Cd209f|1810029C22Rik|AI647041|SIGNR8|-|8|8 A1.1|protein-coding	NA	NA	NA	1	1	1	0	0	0	0	0	0	0	0	0	0	0	0	0	0	0	0	0	0	0	0	0	0
NM_027343	Cd209g	Cd209g|2310066I10Rik|AI481039|SIGNR7|-|8|8 A1.1|protein-coding	NA	NA	NA	1	1	1	0	0	0	0	0	0	0	0	0	0	0	0	0	0	0	0	0	0	0	0	0	0
NM_009845	Cd22	Cd22|A530093D23|Lyb-8|Lyb8|-|7 B1|7 19.26 cM|protein-coding	-1.41415	-0.932095	-1.63088	1	1	1	0	0	0.01	0.024	0	0	0.006	0	0	0	0	0	0	0	0.008	0.008	0	0	0	0	0	0
NM_001039149	Cd226	Cd226|BC051526|DNAM-1|DNAM1|Pta1|TLiSA1|-|18|18 E4|protein-coding	0.382558	-0.874243	-0.358683	1	1	1	0	0	0	0	0	0.027	0	0	0	0.021	0.021	0	0	0	0	0	0.01	0	0	0.013	0	0
NM_018729	Cd244	Cd244|2B4|C9.1|F730046O15Rik|Ly90|NAIL|NKR2B4|Nmrk|SLAMF4|-|1 H3|1 79.52 cM|protein-coding	-0.388706	NA	1.4969	1	1	1	0	0	0	0	0	0	0.006	0	0	0	0	0	0	0	0	0	0	0	0	0.008	0.01	0.01
NM_001113391	Cd247	Cd247|4930549J05Rik|A430104F18Rik|AW552088|Cd3|Cd3-eta|Cd3-zeta|Cd3h|Cd3z|Cd3zeta|T3z|Tcrk|Tcrz|-|1 H2.3|1 73.14 cM|protein-coding	-0.687338	0.194628	-0.521356	0.0236662	0.580149	0.146645	2.244	1.942	1.626	2.257	1.45	2.039	0.791	1.577	1.346	0.939	0.95	1.607	2.011	1.884	2.766	1.538	2.252	2.378	1.167	1.644	0.971	1.288
NM_054042	Cd248	Cd248|2610111G01Rik|AI842296|Cd164l1|Tem1|-|19|19 A|protein-coding	-1.05254	-0.21057	-0.792359	0.0579822	0.843159	0.211951	3.98	4.172	9.778	15.113	12.861	7.725	1.743	4.084	4.798	1.739	5.487	7.744	3.016	3.652	11.305	3.981	16.11	7.14	6.102	6.012	4.292	3.029
NM_009846	Cd24a	Cd24a|Cd24|HSA|Ly-52|nectadrin|-|10 B2|10 23.01 cM|protein-coding	0.830007	0.0340325	0.48046	0.02891	0.954798	0.302638	32.054	40.239	63.562	37.833	49.078	53.288	143.63	55.952	65.659	56.739	110.384	51.851	62.544	50.65	29.731	66.512	24.951	42.905	58.752	35.651	87.685	63.714
NM_001042564	Cd27	Cd27|S152|Tnfrsf7|Tp55|-|6 F2|6 59.32 cM|protein-coding	-0.388706	1.41657	2.58004	1	1	1	0	0	0	0	0	0	0	0	0	0	0.018	0	0.024	0	0	0.051	0	0.021	0.084	0.022	0.059	0
NM_021893	Cd274	Cd274|A530045L16Rik|B7h1|Pdcd1l1|Pdcd1lg1|Pdl1|-|19|19 C1|protein-coding	0.499337	-0.119347	0.440567	0.0597473	0.796887	0.179651	1.007	0.928	0.984	0.886	0.978	0.612	1.759	1.274	1.055	1.288	1.072	1.159	1.173	0.675	0.894	0.93	0.485	0.77	1.362	1.286	1.029	1.009
NM_133983	Cd276	Cd276|6030411F23Rik|AU016588|B7RP-2|B7h3|-|9|9 B|protein-coding	-0.0737593	0.0487465	-0.258823	0.544766	0.847577	0.205856	15.344	16.108	14.682	15.273	16.735	17.38	14.297	13.484	16.101	15.503	14.891	16.023	13.089	17.86	13.128	15.435	19.904	17.943	9.867	14.823	12.437	14.193
NM_007642	Cd28	Cd28|-|-|1 C2|1 30.52 cM|protein-coding	-1.1388	-0.319025	-0.805965	0.0475792	1	0.446749	0.594	0.384	0.267	0.088	0.209	0.225	0.118	0.167	0.149	0.099	0.21	0.068	0.206	0.246	0.351	0.118	0.216	0.282	0.19	0.144	0.266	0.054
NM_009847	Cd2ap	Cd2ap|AL024079|C78928|METS-1|Mets1|-|17|17 B3|protein-coding	0.149649	0.273292	-0.273611	0.734035	0.391203	0.715077	4.739	4.214	2.255	3.305	2.991	3.431	4.196	4.846	4.149	3.664	2.438	3.842	3.831	4.23	4.677	4.024	3.343	4.903	3.124	2.954	1.41	3.663
NM_027353	Cd2bp2	Cd2bp2|1500011B02Rik|2410024K20Rik|AW048183|-|7|7 F3|protein-coding	-0.0169085	-0.053332	0.0117401	0.908872	0.618577	0.97336	29.123	31.564	35.963	35.685	35.64	34.312	31.429	29.314	32.877	35.022	35.996	33.809	31.225	30.394	31.83	33.314	34.277	30.59	28.811	33.325	36.289	32.026
NM_170758	Cd300a	Cd300a|B230315M08Rik|Clm8|LMIR1|MAIR-I|MAIR-Ia|MMAC8|Pigr4|mcpir1|-|11 E2|11 80.54 cM|protein-coding	-1.44683	-1.14652	-1.99089	0.210105	1	0.15412	0.023	0.025	0.05	0.082	0.059	0.025	0.024	0	0.015	0.039	0	0.008	0.013	0.016	0.053	0.007	0.005	0.022	0.006	0.012	0.024	0
NM_199225	Cd300c	Cd300c|Clm6|-|11|11 E2|protein-coding	NA	NA	NA	1	1	1	0	0	0	0	0	0	0	0	0	0	0	0	0	0	0	0	0	0	0	0	0	0
NM_134158	Cd300c2	Cd300c2|CLM4|Cd300c|Cd300d|DIgR1|Igsf7|Lmir2|MAIR-II|-|11 E2|11 80.57 cM|protein-coding	-1.41153	-2.27237	-1.91606	1	1	0.522141	0	0	0.135	0.417	0.145	0.05	0.019	0	0	0.159	0.039	0.033	0	0.111	0.027	0	0	0	0.023	0	0.098	0
NM_172050	Cd300e	Cd300e|BC034097|CLM2|Cd300le|TREM5|-|11|11 E2|protein-coding	-0.908146	-1.42368	0.56584	1	1	1	0	0	0.02	0	0	0.029	0.023	0	0	0	0	0	0	0.013	0	0	0	0	0	0	0.019	0.04
NM_001347651	Cd300lb	Cd300lb|CLM-7|Clm7|Gm253|LMIR5|-|11|11 E2|protein-coding	0.264411	-1.26099	-1.22617	1	1	1	0	0	0.014	0.036	0.01	0	0.033	0	0	0.017	0.008	0	0	0.01	0.012	0	0	0	0	0.011	0	0
NM_145437	Cd300ld	Cd300ld|4732429D16Rik|CLM5|Cd300ld1|LMIR4|MAIR-IV|clm-5|-|11|11 E2|protein-coding	NA	NA	NA	1	1	1	0	0	0	0	0	0	0	0	0	0	0	0	0	0	0	0	0	0	0	0	0	0
NM_199201	Cd300ld3	Cd300ld3|AY457049|Cd300lh|Clm3|Lmir7|clm-3|-|11|11 E2|protein-coding	NA	NA	NA	1	1	1	0	0	0	0	0	0	0	0	0	0	0	0	0	0	0	0	0	0	0	0	0	0
NM_001101656	Cd300ld4	Cd300ld4|Gm11710|OTTMUSG00000003605|-|11|11 E2|protein-coding	NA	NA	NA	1	1	1	0	0	0	0	0	0	0	0	0	0	0	0	0	0	0	0	0	0	0	0	0	0
NM_001101657	Cd300ld5	Cd300ld5|Gm11711|OTTMUSG00000003606|-|11|11 E2|protein-coding	NA	NA	NA	1	1	1	0	0	0	0	0	0	0	0	0	0	0	0	0	0	0	0	0	0	0	0	0	0
NM_001347648	Cd300lf	Cd300lf|CLIM1|CLM-1|CLM1|Digr2|F730004D16Rik|IREM1|IgSF13|LMIR3|Pigr3|-|11|11 E2|protein-coding	NA	-0.393352	NA	1	1	1	0	0	0	0	0	0	0	0	0	0	0	0	0	0	0	0	0	0.015	0	0	0	0
NM_001160713	Cd300lg	Cd300lg|2310016B05Rik|Clm9|D11Ertd736e|-|11 D|11 65.48 cM|protein-coding	-0.388706	NA	NA	1	1	1	0	0	0	0	0	0	0	0	0.007	0	0	0	0	0	0	0	0	0	0	0	0	0
NM_001290660	Cd302	Cd302|1110055L24Rik|AI159627|-|2|2 C1.1|protein-coding	-0.492717	-0.062323	0.0120186	0.00572998	0.84934	0.989312	39.31	41.398	35.233	40.867	31.424	27.337	21.148	29.404	23.754	23.812	27.762	26.508	35.604	41.214	36.067	26.045	33.374	30.316	33.826	33.069	47.126	24.826
NM_019421	Cd320	Cd320|425O18-1|8D6|D17Ertd716e|NG29|TCblR|VLDL|-|17 B1|17 17.98 cM|protein-coding	0.00501423	-0.27311	0.0229956	0.98995	0.148918	0.98047	9.346	10.242	14.78	12.625	13.309	11.124	13.039	9.192	9.551	10.91	16.95	11.362	10.312	7.822	9.124	10.828	10.622	9.485	9.648	9.732	18.072	8.843
NM_021293	Cd33	Cd33|Siglec-3|gp67|-|7 B3|7 28.25 cM|protein-coding	-0.482391	-3.12537	-0.800865	1	1	1	0.042	0	0.031	0.076	0.011	0	0.009	0	0.014	0.054	0.009	0	0	0	0.012	0	0	0	0	0.011	0.045	0
NM_133654	Cd34	Cd34|AU040960|-|1 H6|1 98.38 cM|protein-coding	0.93219	0.468729	1.18485	0.0711714	0.439279	0.06363	29.743	11.536	15.43	6.471	9.512	11.834	38.252	37.578	19.911	13.309	31.604	19.301	30.506	10.462	13.761	24.001	18.192	19.291	43.73	19.108	42.167	17.827
NM_001159556	Cd36	Cd36|FAT|GPIV|Scarb3|-|5 A3|5 8.11 cM|protein-coding	-0.580885	-0.499211	0.142199	0.417037	1	0.937624	0.046	0.135	0.136	0.168	0.105	0.051	0.085	0.089	0.053	0.073	0.059	0.076	0.044	0.075	0.082	0.066	0.063	0.099	0.078	0.125	0.12	0.114
NM_007645	Cd37	Cd37|Tspan26|-|7 B3|7 29.2 cM|protein-coding	-1.46899	-3.01385	-1.4052	1	1	0.577789	0	0.047	0.063	0.311	0.135	0.047	0	0	0.029	0.111	0.018	0.03	0	0.021	0.051	0	0	0	0	0.046	0.061	0.032
NM_007646	Cd38	Cd38|ADPRC 1|Cd38-rs1|I-19|-|5 B3|5 23.85 cM|protein-coding	-0.765016	-0.742542	0.0257482	0.242726	0.400875	0.989312	1.878	4.582	10.454	11.839	13.006	9.959	5.634	2.6	4.148	2.574	10.441	4.547	6.636	8.267	4.58	6.265	2.345	1.689	7.549	6.275	13.412	5.958
NM_013487	Cd3d	Cd3d|T3d|-|9 A5.2|9 24.84 cM|protein-coding	NA	NA	NA	1	1	1	0	0	0	0	0	0	0	0	0	0	0	0	0	0	0	0	0	0	0	0	0	0
NM_007648	Cd3e	Cd3e|AI504783|CD3|CD3epsilon|T3e|-|9 A5.2|9 24.84 cM|protein-coding	NA	NA	NA	1	1	1	0	0	0	0	0	0	0	0	0	0	0	0	0	0	0	0	0	0	0	0	0	0
NM_145822	Cd3eap	Cd3eap|1190028F09|2610103M17Rik|ASE-1|Ase1|CAST|PAF49|-|7|7 A3|protein-coding	0.0523339	0.247935	-0.0623282	0.900025	0.235877	0.944925	6.41	6.293	5.737	8.523	6.386	6.635	6.091	6.218	8.331	6.949	4.134	9.436	6.399	6.66	6.469	8.977	8.668	9.354	5.601	6.727	3.482	8.724
NM_009850	Cd3g	Cd3g|Ctg-3|Ctg3|T3g|-|9 A5.2|9 24.84 cM|protein-coding	NA	NA	NA	1	1	1	0	0	0	0	0	0	0	0	0	0	0	0	0	0	0	0	0	0	0	0	0	0
NM_013488	Cd4	Cd4|L3T4|Ly-4|-|6 F2|6 59.17 cM|protein-coding	NA	-0.393352	1.24571	1	1	1	0	0	0	0	0	0	0	0	0	0	0	0	0	0	0.01	0	0	0	0.017	0.009	0	0
NM_170702	Cd40	Cd40|AI326936|Bp50|GP39|HIGM1|IGM|IMD3|T-BAM|TRAP|Tnfrsf5|p50|-|2 H3|2 85.38 cM|protein-coding	-1.62651	-0.741254	-0.873966	0.0490431	1	0.561956	0.033	0.144	0.218	0.358	0.155	0.144	0.07	0.038	0.079	0.014	0.07	0.047	0.093	0.032	0.234	0.02	0.16	0.049	0.033	0.071	0.187	0.049
NM_011616	Cd40lg	Cd40lg|CD154|CD40-L|Cd40l|HIGM1|IGM|IMD3|Ly-62|Ly62|T-BAM|TRAP|Tnfsf5|Tnlg8b|gp39|-|X A6|X 31.21 cM|protein-coding	NA	NA	NA	1	1	1	0	0	0	0	0	0	0	0	0	0	0	0	0	0	0	0	0	0	0	0	0	0
NM_001039151	Cd44	Cd44|AU023126|AW121933|AW146109|HERMES|Ly-24|Pgp-1|-|2 E2|2 54.13 cM|protein-coding	-0.34346	-0.281453	0.2721	0.0260619	0.192801	0.245619	39.628	45.06	42.542	46.537	48.134	36.587	40.449	29.669	28.825	37.743	32.953	32.388	42.222	36.266	40.349	28.886	33.341	27.416	51.77	56.912	50.358	40.139
NM_010778	Cd46	Cd46|Mcp|-|1 H6|1 98.41 cM|protein-coding	0.116544	0.152378	0.149584	0.876621	1	0.921335	0.168	0.307	0.206	0.203	0.367	0.49	0.237	0.323	0.413	0.35	0.261	0.297	0.381	0.38	0.249	0.308	0.296	0.208	0.312	0.257	0.298	0.393
NM_010581	Cd47	Cd47|9130415E20Rik|AA407862|AI848868|AW108519|B430305P08Rik|IAP|Itgp|-|16|16 B5|protein-coding	-0.0810384	-0.0899116	0.0490811	0.592415	0.644351	0.887339	12.907	11.497	11.481	12.926	11.617	11.621	11.728	11.621	11.923	10.527	11.265	10.458	11.503	11.804	12.562	10.795	9.321	10.491	12.114	12.184	12.056	11.171
NM_007649	Cd48	Cd48|AI449234|AW610730|BCM1|BLAST|BLAST-1|BLAST1|Bcm-1|MEM-102|SLAMF2|Sgp-60|-|1 H3|1 79.54 cM|protein-coding	-1.86316	-4.97281	-1.11874	0.361147	1	0.787753	0	0.05	0.169	0.499	0.168	0	0.078	0	0.016	0.119	0	0	0	0	0	0	0	0	0	0.025	0.228	0
NM_007650	Cd5	Cd5|Ly-1|Ly-12|Ly-A|Lyt-1|-|19 A|19 7.16 cM|protein-coding	-1.35049	-1.35514	-1.08002	1	1	1	0	0	0.019	0	0	0	0	0	0	0	0	0	0	0	0	0	0	0	0	0	0	0
NM_013706	Cd52	Cd52|AI463198|B7|B7-Ag|CAMPATH-1|CLS1|MB7|-|4 D3|4 66.5 cM|protein-coding	-1.96537	-4.16521	-1.00672	1	1	0.813099	0	0	0.615	0.568	0.274	0.114	0.133	0	0	0.135	0.089	0	0	0	0.062	0	0	0	0	0.056	0.445	0
NM_007651	Cd53	Cd53|AI323659|Ox-44|Tspan25|-|3 F2.3|3 46.53 cM|protein-coding	-1.9903	-3.11218	-1.48667	0.0121361	1	0.11609	0.131	0.184	0.371	0.44	0.45	0.102	0.055	0	0.083	0.185	0.032	0.04	0.021	0.063	0.077	0	0	0.028	0.028	0.081	0.212	0.069
NM_010016	Cd55	Cd55|Daf|Daf-GPI|Daf1|GPI-DAF|-|1 E4|1 56.89 cM|protein-coding	1.28461	0.217967	0.738619	0.0162141	0.820842	0.289177	0.58	0.521	1.735	1.162	1.516	1.762	6.218	2	1.505	1.951	3.358	2.385	2.145	0.641	0.699	3.181	0.538	1.139	2.263	0.926	2.2	2.355
NM_007827	Cd55b	Cd55b|AI323748|Daf|Daf-TM|Daf2|TM-DAF|-|1 E4|1 56.89 cM|protein-coding	0.717269	-1.81276	0.191786	1	1	1	0	0	0	0.07	0.02	0.084	0.114	0	0	0	0.049	0.082	0	0	0.023	0.023	0	0	0.078	0	0.027	0
NM_007652	Cd59a	Cd59a|AA987121|Cd59|protectin|-|2 E2|2 54.53 cM|protein-coding	0.63366	0.213831	2.32346	0.0503118	0.62441	8.12897e-26	2.88	2.328	2.535	1.738	2.353	2.421	5.29	3.622	2.488	2.556	4.94	3.391	3.329	2.872	1.474	3.895	2.144	2.884	15.268	10.581	11.556	8.837
NM_181858	Cd59b	Cd59b|-|-|2|2 E2|protein-coding	0.579733	-0.234185	1.42952	0.311325	1	0.00133079	0.595	1.373	2.089	2.394	1.452	1.586	3.802	1.749	1.609	1.479	3.443	1.635	1.909	0.703	0.978	2.458	0.725	1.114	3.779	2.777	6.226	3.27
NM_009690	Cd5l	Cd5l|1/6|AAC-11|AI047839|Api6|CT2|Pdp|Sp-alpha|mAIM|-|3|3 F1|protein-coding	0.169663	-2.0874	1.06918	0.947792	1	0.720681	0	0	0.076	0.466	0.067	0.056	0.131	0.03	0.018	0.454	0.022	0.018	0.015	0.037	0.03	0.047	0	0.013	0.013	0.166	0.565	0.076
NM_001037801	Cd6	Cd6|-|-|19 A|19 7.16 cM|protein-coding	NA	-0.393352	NA	1	1	1	0	0	0	0	0	0	0	0	0	0	0	0	0	0	0	0	0	0.009	0	0	0	0
NM_007653	Cd63	Cd63|C75951|ME491|Tspan30|-|10 D3|10 77.19 cM|protein-coding	-0.150446	-0.186646	0.228172	0.594817	0.445415	0.700694	119.504	145.665	202.729	220.917	198.623	158.531	168.636	122.624	142.467	163.423	184.15	150.683	150.862	156.163	139.139	151	172.824	128.876	155.773	180.763	292.712	150.337
NM_001291058	Cd68	Cd68|Lamp4|Scard1|gp110|-|11 B3|11 42.86 cM|protein-coding	-1.241	-1.47617	-1.72648	0.123631	1	0.0297792	0.632	0.876	2.168	3.053	1.653	0.414	0.98	0.194	0.491	1.378	0.286	0.238	0.453	0.571	0.624	0.514	0.342	0.543	0.49	0.522	0.507	0.124
NM_001033122	Cd69	Cd69|5830438K24Rik|AI452015|AIM|VEA|-|6 F3|6 63.21 cM|protein-coding	NA	NA	NA	1	1	1	0	0	0	0	0	0	0	0	0	0	0	0	0	0	0	0	0	0	0	0	0	0
NM_009854	Cd7	Cd7|-|-|11 E2|11 84.85 cM|protein-coding	1.365	-0.9403	1.42829	1	1	1	0	0	0.074	0	0	0	0.043	0	0.052	0.043	0.086	0.036	0.029	0	0	0	0	0.025	0.051	0.027	0.107	0
NM_011617	Cd70	Cd70|CD27LG|Cd27l|Tnfsf7|Tnlg8a|-|17 D|17 29.69 cM|protein-coding	-0.39059	0.699196	0.439868	0.804627	1	0.840295	0.374	0.136	0.321	0.113	0.065	0.136	0.079	0.502	0.128	0.134	0.053	0.088	0.318	0.272	0.443	0.076	0.329	0.402	0.189	0.403	0.265	0.138
NM_001110321	Cd72	Cd72|CD72c|Ly-19|Ly-32|Ly-m19|Lyb-2|-|4 A5|4 23.04 cM|protein-coding	-0.937388	-2.26794	-1.68521	1	1	0.504889	0.074	0.04	0.081	0.2	0.096	0	0.031	0	0.025	0.111	0.031	0.026	0	0	0.044	0	0	0.055	0	0.02	0.078	0
NM_010545	Cd74	Cd74|CLIP|DHLAG|HLADG|Ia-GAMMA|Ii|-|18 E1|18 34.41 cM|protein-coding	-0.44902	-0.758383	0.776889	1	1	1	0	0	0.032	0	0	0.094	0.055	0	0	0	0.055	0	0.024	0.021	0.051	0	0	0	0.065	0.046	0.03	0
NM_007655	Cd79a	Cd79a|Ig-alpha|Iga|Igalpha|Ly-54|Ly54|mb-1|-|7 A3|7 13.49 cM|protein-coding	-0.935632	-0.766846	-0.974663	1	1	1	0	0.043	0	0.072	0.021	0.043	0	0.046	0.014	0.017	0.017	0	0.022	0	0	0	0.064	0	0	0	0.028	0.029
NM_001313939	Cd79b	Cd79b|B29|Ig-beta|Igb|Igbeta|-|11 E1|11 68.89 cM|protein-coding	NA	NA	NA	1	1	1	0	0	0	0	0	0	0	0	0	0	0	0	0	0	0	0	0	0	0	0	0	0
NM_009855	Cd80	Cd80|B71|Cd28l|Ly-53|Ly53|MIC17|TSA1|-|16 B4|16 26.86 cM|protein-coding	-0.470064	-0.25893	-0.695876	0.518338	1	0.435362	0.247	0.304	0.703	1.117	0.774	0.336	0.274	0.426	0.285	0.292	0.457	0.763	0.314	0.224	0.548	0.395	0.626	0.703	0.453	0.299	0.328	0.251
NM_133655	Cd81	Cd81|Tapa-1|Tapa1|Tspan28|-|7 F5|7 88.1 cM|protein-coding	-0.413568	-0.251395	-0.125529	0.000116134	0.231892	0.767697	817.522	1018.55	1028.59	1124.65	1145.23	902.506	717.373	712.619	728.768	738.902	811.273	788.174	822.505	901.505	879.308	617.616	994.958	754.898	796.35	970.413	1065.04	698.585
NM_001271431	Cd82	Cd82|AA682076|AL023070|C33|IA4|Kai1|Tspan27|-|2 E1|2 51.62 cM|protein-coding	0.710356	-0.255355	0.395639	0.215897	0.757291	0.649815	5.663	7.606	23.303	15.994	17.21	16.659	43.213	12.541	13.164	16.708	34.084	17.903	18.704	8.559	5.63	24.003	6.123	7.392	14.963	12.581	25.321	18.97
NM_001289915	Cd83	Cd83|-|-|13 A4|13 21.6 cM|protein-coding	-0.175278	-0.236069	-0.483775	0.746986	1	0.282794	0.859	0.993	0.794	1.067	0.783	0.67	1.142	0.48	0.589	0.961	0.738	0.503	0.945	0.902	0.712	0.688	0.528	0.487	0.472	0.82	0.504	0.526
NM_001289470	Cd84	Cd84|A130013D22Rik|CDw84|SLAMF5|-|1 H3|1 79.54 cM|protein-coding	-2.18141	-3.20359	-1.99999	0.104464	1	0.585806	0	0.052	0.328	0.779	0.15	0.07	0.04	0	0.027	0.171	0.02	0.023	0	0.046	0.094	0	0	0	0	0.034	0.181	0
NM_019388	Cd86	Cd86|B7|B7-2|B7.2|B70|CLS1|Cd28l2|ETC-1|Ly-58|Ly58|MB7|MB7-2|TS/A-2|-|16 B3|16 25.72 cM|protein-coding	-2.01638	-1.52874	-1.26733	1	1	1	0	0	0.015	0.075	0.022	0	0	0	0	0.009	0.009	0	0	0.01	0.012	0	0	0.01	0	0.011	0.015	0
NM_009857	Cd8a	Cd8a|BB154331|Ly-2|Ly-35|Ly-B|Lyt-2|-|6 C1|6 32.14 cM|protein-coding	-1.35049	-1.35514	-1.08002	1	1	1	0	0	0.012	0	0	0	0	0	0	0	0	0	0	0	0	0	0	0	0	0	0	0
NM_009858	Cd8b1	Cd8b1|Cd8b|Ly-3|Ly-C|Lyt-3|-|6 C1|6 32.14 cM|protein-coding	NA	NA	NA	1	1	1	0	0	0	0	0	0	0	0	0	0	0	0	0	0	0	0	0	0	0	0	0	0
NM_007657	Cd9	Cd9|Tspan29|-|6 F3|6 59.32 cM|protein-coding	-0.163979	-0.192328	0.314052	0.633975	0.547522	0.557555	158.33	211.192	308.554	356.309	281.422	241.841	213.607	178.407	223.541	215.178	302.333	242.46	203.968	279.774	206.971	241.278	213.302	184.51	279.766	274.55	439.243	235.211
NM_010740	Cd93	Cd93|6030404G09Rik|AA145088|AA4.1|AW555904|C1qr1|C1qrp|Ly68|-|2 G3|2 73.48 cM|protein-coding	-0.284947	-0.361703	-0.0638744	0.66466	1	0.967017	0.055	0.224	0.139	0.257	0.156	0.129	0.19	0.1	0.092	0.102	0.14	0.134	0.089	0.145	0.098	0.149	0.147	0.086	0.175	0.11	0.1	0.186
NM_032465	Cd96	Cd96|1700109I12Rik|Tactile|-|16|16 B5|protein-coding	-0.48335	-2.26785	0.768121	1	1	1	0	0.026	0	0	0.013	0.053	0	0	0.008	0.031	0.02	0	0.014	0	0	0	0	0	0.049	0.013	0.017	0.018
NM_138309	Cd99l2	Cd99l2|AW548191|Mic2l1|Xap89|-|X|X A7.3|protein-coding	0.187557	0.0468315	0.245033	0.0892696	0.777972	0.21263	36.948	35.588	36.133	38.79	33.318	32.561	42.377	40.627	36.423	39.556	43.292	39.062	39.697	37.625	35.72	36.707	33.737	33.24	43.305	38.246	44.581	35.022
NM_028176	Cda	Cda|2210401N16Rik|-|4|4 D3|protein-coding	0.883795	-0.131694	0.46277	0.293308	1	0.779453	0.065	0.213	0.526	0.589	0.748	0.709	1.705	0.524	0.424	0.448	1.212	0.873	0.884	0.22	0.231	0.991	0.185	0.064	0.461	0.315	1.151	0.624
NM_027986	Cdadc1	Cdadc1|2310010M10Rik|AI449174|AI463398|BB130816|NYD-SP15|-|14|14 C3|protein-coding	-0.0198216	0.14011	0.161613	0.937856	0.452183	0.674033	13.081	12.512	10.779	15.731	11.348	11.21	12.356	13.377	12.007	12.1	10.64	12.394	12.205	14.943	13.242	12.984	13.752	13.357	15.232	12.364	10.966	14.641
NM_026891	Cdan1	Cdan1|1500015A01Rik|AI448026|AW492297|CDA-I|CDA1|CDAI|-|2|2 E5|protein-coding	0.0886821	0.0331125	-0.223943	0.534698	0.880344	0.367729	3.847	3.549	3.866	4.018	3.443	4.034	3.806	3.554	4.194	4.393	3.675	4.344	3.504	3.068	3.974	4.599	3.518	4.281	2.745	3.235	2.561	3.963
NM_133837	Cdc123	Cdc123|AA959893|G431001I09Rik|-|2|2 A1|protein-coding	-0.0813914	-0.134981	-0.0526431	0.643487	0.178491	0.92105	34.561	37.852	41.887	44.397	39.916	37.8	32.249	34.028	38.303	35.609	45.515	35.939	34.127	35.119	34.58	34.05	34.197	39.271	34.425	33.213	46.299	31.486
NM_001080818	Cdc14a	Cdc14a|A830059A17Rik|CDC14A2|CDC14a1|Cdc14|-|3|3 G1|protein-coding	0.143044	0.17705	0.0922263	0.556161	0.433738	0.835919	2.491	3.106	2.638	2.138	2.599	2.742	3.159	2.891	3.374	2.963	2.282	2.635	3.032	3.404	3.031	2.701	2.383	2.995	2.449	3.003	2.318	3.021
NM_001122989	Cdc14b	Cdc14b|2810432N10Rik|A530086E13Rik|AA472821|CDC14B3|Cdc14B1|-|13|13 B3|protein-coding	-0.0652656	0.0909914	-0.0277326	0.866533	0.714049	0.971419	1.713	1.504	1.355	1.763	1.493	1.195	1.572	1.604	1.498	1.426	0.884	1.568	1.521	1.258	1.806	1.638	1.52	1.619	1.445	1.371	1.001	1.839
NM_027276	Cdc16	Cdc16|2700071J12Rik|2810431D22Rik|APC6|-|8|8 A1.1|protein-coding	-0.0898873	-0.0365099	-0.076967	0.58184	0.801082	0.805311	39.499	39.743	43.534	52.689	42.495	41.713	33.253	36.021	44.598	42.79	41.572	43.879	37.551	38.62	40.177	43.596	42.259	46.341	33.749	38.35	44.428	40.845
NM_023223	Cdc20	Cdc20|2310042N09Rik|C87100|p55CDC|-|4|4 D2.1|protein-coding	0.344167	-0.0634826	-0.629506	0.360071	0.926074	0.189549	14.443	10.633	12.345	7.15	7.152	9.259	15.293	8.88	10.293	10.589	17.257	15.078	9.611	5.844	5.285	16.366	6.558	14.62	4.503	4.19	8.349	8.53
NM_001281487	Cdc20b	Cdc20b|EG238896|EG622422|-|13|13 D2.2|protein-coding	1.38739	0.156795	-0.0178167	0.0283462	0.924499	0.992969	1.08	2.067	8.36	2.567	4.996	6.334	20.729	5.086	4.697	9.282	14.178	11.546	6.345	2.024	1.558	14.939	0.973	2.074	2.938	2.072	3.156	8.001
NM_178347	Cdc23	Cdc23|6030435O18|D18Ertd243e|-|18 B1|18 18.69 cM|protein-coding	0.00727211	-0.140567	-0.147288	0.965042	0.263167	0.471181	22.334	24.359	27.618	30.256	26.676	25.978	25.074	23.085	26.118	26.622	28.949	26.763	23.016	20.893	22.918	27.432	21.953	23.95	19.573	22.487	25.519	23.177
NM_007658	Cdc25a	Cdc25a|D9Ertd393e|-|9 F2|9 59.81 cM|protein-coding	-0.132442	0.00287977	-0.233632	0.624452	0.992157	0.305725	2.966	3.132	3.232	3.196	3.389	3.819	2.092	2.862	3.947	3.119	2.719	3.2	2.842	2.728	3.057	3.033	3.783	4.043	2.32	2.641	2.5	3.343
NM_001111075	Cdc25b	Cdc25b|AI604853|-|2 F1|2 63.29 cM|protein-coding	-0.159679	0.108685	-0.158149	0.576274	0.773037	0.738263	5.863	5.329	3.786	4.616	3.656	4.635	3.477	4.269	4.999	4.359	3.892	3.836	3.673	5.36	4.701	3.774	5.606	6.541	3.589	4.371	4.139	3.919
NM_009860	Cdc25c	Cdc25c|Cdc25|-|18 B1|18 18.71 cM|protein-coding	0.104113	-0.0681793	-1.22769	0.856658	0.927762	0.0101645	2.549	2.312	1.754	0.835	1.134	1.42	1.823	1.684	1.933	1.505	2.296	1.552	1.428	1.39	0.947	2.049	1.013	2.741	0.645	0.438	0.807	0.901
NM_139291	Cdc26	Cdc26|2010012C09Rik|-|4|4 B3|protein-coding	-0.0644887	-0.105114	-0.10913	0.842572	0.627655	0.897001	14.118	16.231	22.16	20.399	20.346	15.254	14.77	14.787	16.036	17.225	23.065	17.046	15.046	16.089	17.768	16.886	16.201	17.308	11.736	13.955	24.828	13.848
NM_145436	Cdc27	Cdc27|AI452358|APC3|BC023187|-|11 E1|11 67.79 cM|protein-coding	0.0646451	0.0336224	-0.116728	0.736688	0.894708	0.764143	20.766	21.451	17.537	18.025	17.492	18.91	21.165	19.864	20.084	20.034	19.551	18.157	19.48	20.783	20.106	20.824	15.029	19.024	16.702	18.393	13.169	19.34
NM_177613	Cdc34	Cdc34|AI327276|UBE2R1|-|10 C1|10 39.72 cM|protein-coding	-0.021784	-0.0872188	0.137362	0.928483	0.721895	0.691849	18.752	14.059	20.119	22.306	19.698	17.465	17.998	15.6	17.842	18.42	20.776	18.935	17.942	13.781	14.313	18.533	19.674	19.775	19.581	18.474	22.384	18.377
NM_016742	Cdc37	Cdc37|p50|p50Cdc37|-|9|9 A3|protein-coding	0.0118807	0.023291	-0.0217871	0.943811	0.890535	0.949364	36.472	38.259	44.843	49.675	43.973	42.643	40.027	39.976	42.472	43.916	41.158	48.339	38.802	38.275	39.678	44.951	45.837	47.983	38.09	39.495	40.22	43.164
NM_001302380	Cdc37l1	Cdc37l1|2700033A15Rik|BB159850|Cdc37l|Harc|-|19|19 C1|protein-coding	0.259462	0.0281769	0.335826	0.0631923	0.888501	0.0097698	13.424	14.289	15.981	15.839	14.703	15.295	21.064	17.282	14.955	19.444	20.431	18.084	17.095	15.575	13.633	20.05	13.443	14.439	17.847	14.712	19.035	19.039
NM_027879	Cdc40	Cdc40|1200003H23Rik|EHB3|PRP17|-|10|10 B1|protein-coding	-0.053016	0.0208372	-0.0960869	0.755198	0.894708	0.716768	10.78	12.313	11.314	13.359	11.421	11.655	9.532	10.692	12.489	12.458	10.851	11.684	10.862	11.919	12.454	12.066	10.907	12.268	9.542	11.231	9.379	12.255
NM_009861	Cdc42	Cdc42|AI747189|AU018915|-|4 D3|4 69.83 cM|protein-coding	-0.0919085	-0.244827	0.0643779	0.716482	0.0853069	0.931125	188.781	214.268	255.642	236.724	236.99	204.775	195.27	189.677	198.898	192.543	286.45	181.685	198.22	197.922	194.336	168.659	170.702	176.66	193.793	209.25	320.081	168.771
NM_001033285	Cdc42bpa	Cdc42bpa|A930014J19Rik|DMPK-like|-|1|1 H4|protein-coding	0.200515	0.334823	0.0876925	0.621195	0.143904	0.944925	20.718	17.009	12.083	14.002	14.01	18.021	19.392	21.224	20.502	19.679	9.232	19.901	18.762	17.336	21.518	22.213	19.823	20.168	18.398	17.977	6.159	23.135
NM_183016	Cdc42bpb	Cdc42bpb|MRCKb|-|12 F1|12 60.94 cM|protein-coding	0.100979	0.237968	0.0497587	0.699581	0.0192622	0.950356	16.36	13.712	14.986	15.573	15.102	17.118	16.752	17.617	17.181	17.583	10.981	18.858	17.358	16.558	17.22	19.584	18.631	18.526	17.3	15.997	8.943	19.329
NM_001033342	Cdc42bpg	Cdc42bpg|BC046418|MRCKgamma|-|19|19 A|protein-coding	-0.000827692	0.416395	0.261966	0.998813	0.215945	0.788048	7.385	3.95	3.242	3.557	3.325	4.209	4.087	6.001	4.358	3.902	2.48	4.79	5.099	4.983	5.439	5.527	6.289	6.684	7.135	4.897	2.304	5.42
NM_027219	Cdc42ep1	Cdc42ep1|1810058K22Rik|AA980734|Borg5|CEP1|MSE55|-|15|15 E1|protein-coding	-0.258848	0.11838	-0.152939	0.173024	0.755987	0.729756	94.293	92.746	72.884	67.2	87.331	67.093	55.401	71.378	67.638	68.586	67.117	71.493	76.336	70.43	86.926	59.814	129.044	94.696	61.907	81.367	73.065	61.967
NM_026772	Cdc42ep2	Cdc42ep2|1110008C05Rik|Borg1|Cep2|D19Bwg1013e|-|19 A|19 4.34 cM|protein-coding	-0.397666	-0.45708	-0.213968	0.178399	0.104091	0.735338	2.74	4.147	4.93	5.85	4.555	3.793	2.005	2.747	3.238	3.869	3.926	3.723	2.466	2.87	3.866	2.633	3.708	2.924	2.523	4.047	4.775	2.93
NM_026514	Cdc42ep3	Cdc42ep3|3200001F04Rik|AA986861|Borg2|Cep3|UB1|-|17|17 E3|protein-coding	0.0382978	-0.16096	-0.509442	0.922773	0.646101	0.254347	10.643	13.409	19.336	24.904	20.62	17.499	18.947	17.134	15.501	17.481	19.554	19.138	17.638	15.902	16.753	16.492	11.883	14.107	13.487	11.003	15.054	7.661
NM_001163346	Cdc42ep4	Cdc42ep4|1500041M20Rik|Borg4|CEP4|-|11|11 E2|protein-coding	0.17731	0.0212991	-0.0199454	0.305383	0.932404	0.970914	24.517	24.645	33	28.464	30.815	29.723	36.291	28.785	28.024	32.073	36.453	29.761	29.808	31.492	24.727	33.479	25.974	24.877	29.793	24.718	29.009	23.818
NM_021454	Cdc42ep5	Cdc42ep5|1700027J19Rik|2010007O02Rik|Borg3|C85526|CEP5|-|7|7 A1|protein-coding	-0.984238	-0.399061	-0.0459673	0.00367632	1	0.975127	1.275	1.793	1.919	3.299	3.176	2.186	0.796	0.908	1.207	1.15	1.388	1.33	1.375	1.733	1.581	1.333	2.244	1.775	1.075	2.682	3.139	1.524
NM_001038708	Cdc42se1	Cdc42se1|1300002M12Rik|AW558204|Cdcse1|SCIP1|Spec1|-|3|3 F2.1|protein-coding	-0.258989	0.0720978	-0.0815273	0.0950306	0.814837	0.841807	45.719	48.588	37.137	42.346	39.564	39.013	28.869	34.801	41.322	33.459	37.35	33.979	34.586	47.959	38.234	34.865	57.73	47.95	34.76	39.001	43.357	35.757
NM_178626	Cdc42se2	Cdc42se2|2810404F18Rik|AA408783|AA536669|SPEC2|-|11|11 B1.3|protein-coding	-0.011852	-0.0555192	0.288819	0.951729	0.711145	0.15711	42.77	50.676	53.46	54.227	51.964	50.906	47.967	44.442	52.262	52.677	57.524	44.283	46.287	53.254	45.711	43.722	48.456	49.726	52.297	53.004	75.221	56.892
NM_001161623	Cdc45	Cdc45|Cdc45l|-|16 A3|16 11.63 cM|protein-coding	-0.219957	-0.255736	-0.687786	0.417571	0.478719	0.00421589	4.637	3.793	4.704	4.495	3.222	3.915	2.669	2.924	4.726	3.346	3.951	3.656	2.879	2.242	2.673	3.245	3.644	5.766	1.877	2.094	3.114	2.65
NM_152810	Cdc5l	Cdc5l|1200002I02Rik|AA408004|PCDC5RP|-|17|17 B3|protein-coding	0.0147892	0.13667	-0.111011	0.969433	0.535298	0.879514	10.745	10.94	9.211	15.383	9.97	10.034	9.666	10.539	12.719	12.396	7.432	13.67	10.107	10.824	12.239	13.097	11.947	13.188	9.237	10.399	6.34	13.324
NM_001025779	Cdc6	Cdc6|CDC18L|-|11|11 D|protein-coding	-0.374014	-0.161753	-1.165	0.537236	0.828729	0.0257602	1.988	1.15	0.798	0.67	0.574	0.983	0.43	0.771	1.331	0.667	0.827	0.76	0.707	0.43	0.828	0.888	0.972	1.701	0.333	0.38	0.426	0.657
NM_001271568	Cdc7	Cdc7|AI597260|Cdc7l1|muCdc7|-|5|5 E5|protein-coding	-0.211629	-0.19865	-0.845086	0.660431	0.673997	0.00579883	1.748	1.449	1.109	1	1.155	1.064	0.661	0.952	1.741	1.061	1.223	0.949	0.781	0.712	1.089	1.088	1.181	1.714	0.614	0.704	0.612	0.761
NM_145991	Cdc73	Cdc73|8430414L16Rik|C130030P16Rik|C81219|Hrpt2|-|1 F|1 62.52 cM|protein-coding	-0.0785388	-0.199298	-0.162878	0.687739	0.403273	0.493277	9.561	11.82	9.136	9.668	10.222	9.697	10.169	9.224	10.261	9.152	9.504	8.249	9.982	9.324	9.921	7.995	6.274	7.96	8.88	9.15	7.954	8.38
NM_175384	Cdca2	Cdca2|2610311M19Rik|AI586158|-|14|14 D1|protein-coding	-0.0106668	0.0240468	-1.10447	0.987455	0.97859	0.032563	5.461	3.689	1.914	1.768	1.641	2.324	2.616	2.672	3.327	2.369	2.757	3.022	2.212	1.467	1.76	4.077	2.061	5.573	1.168	1.219	1.038	1.573
NM_013538	Cdca3	Cdca3|2410005A12Rik|C8|Grcc8|Tome-1|-|6 F2|6 59.17 cM|protein-coding	-0.309626	-0.191784	-1.70771	0.642441	0.806065	0.000632308	25.269	19.058	10.269	6.453	6.939	9.353	6.133	10.024	11.816	9.353	15.044	10.647	8.55	8.6	7.435	12.217	8.483	22.907	3.16	3.953	4.673	3.622
NM_028023	Cdca4	Cdca4|2410018C03Rik|HEPP|SEI-3|-|12|12 F1|protein-coding	0.164668	-0.221104	-0.185011	0.523734	0.420761	0.659446	5.926	5.769	9.09	8.222	7.668	6.534	8.414	6.342	7.063	7.63	10.126	8.389	5.779	4.455	4.863	8.238	6.718	6.473	5.131	5.264	7.596	6.339
NM_026410	Cdca5	Cdca5|2610036L13Rik|AL024086|AW536684|C85404|-|19|19 A|protein-coding	-0.368075	-0.240698	-0.984614	0.459055	0.714049	0.0464902	5.421	3.851	2.366	1.993	1.784	2.671	1.804	1.835	2.763	2.084	3.239	2.333	2.352	1.57	1.905	2.449	2.212	4.841	1.155	1.289	1.637	1.869
NM_025866	Cdca7	Cdca7|2310021G01Rik|AU044109|JPO1|-|2|2 C3|protein-coding	-0.162698	-0.27067	-0.621269	0.583102	0.304637	0.0111829	9.935	9.184	7.267	7.645	6.671	7.539	5.16	5.802	9.018	7.401	7.791	7.836	6.064	4.89	6.05	7.112	6.542	8.953	3.665	5.254	5.398	5.924
NM_146040	Cdca7l	Cdca7l|BC006933|JPO2|-|12|12 F2|protein-coding	-0.22468	-0.136645	-0.288623	0.552649	0.742028	0.585178	7.496	5.646	3.618	4.402	4.151	4.186	3	3.628	5.406	4.462	4.109	4.671	4.414	3.148	4.341	4.716	4.161	5.875	3.192	4.415	3.913	4.065
NM_026560	Cdca8	Cdca8|4831429J16Rik|AU044747|BOR|Borealin|D4Ertd421e|DasraB|MESRGP|-|4 D2.2|4 57.93 cM|protein-coding	0.14882	-0.0563339	-0.886738	0.696227	0.933956	0.00693282	11.035	9.269	8.085	5.8	5.584	7.235	8.197	6.55	9.759	8.048	10.316	9.26	6.76	4.819	4.385	10.414	5.059	13.742	3.864	3.136	4.079	5.376
NM_133974	Cdcp1	Cdcp1|9030022E12Rik|AA409659|E030027H19Rik|-|9|9 F4|protein-coding	NA	-0.393352	0.122208	1	1	1	0	0	0	0	0	0	0	0	0	0	0	0	0.008	0	0	0	0	0	0	0.007	0	0
NM_172873	Cdcp2	Cdcp2|D030010E02Rik|-|4|4 C7|protein-coding	-0.0516715	-0.874243	0.300907	1	1	1	0	0	0	0	0	0.022	0.008	0	0.014	0	0	0	0	0.01	0	0	0	0	0.02	0	0	0
NM_009864	Cdh1	Cdh1|AA960649|ARC-1|E-cad|Ecad|L-CAM|UVO|Um|-|8 D3|8 53.18 cM|protein-coding	1.92976	0.0421381	0.515353	1	1	1	0	0	0	0	0.006	0	0.005	0	0.004	0.01	0.015	0.033	0	0.006	0	0	0.005	0.006	0	0	0.017	0
NM_001316758	Cdh10	Cdh10|A830016G23Rik|C030003B10Rik|C030011H18Rik|-|15 A2|15 8.2 cM|protein-coding	-0.80161	-0.174043	-0.776999	0.00308826	0.662613	0.0312415	11.778	14.067	6.967	10.496	9.994	9.765	3.73	6.477	7.415	6.162	4.839	7.586	7.153	9.409	11.368	5.96	10.053	11.238	4.07	8.725	4.573	6.378
NM_009866	Cdh11	Cdh11|Cad11|OSF-4|-|8 D1|8 50.44 cM|protein-coding	0.0440512	0.162492	0.135016	0.864354	0.404772	0.744215	29.695	29.606	22.383	28.325	23.57	23.899	24.978	31.214	27.485	25.362	25.011	27.397	27.521	32.117	30.484	28.344	25.655	29.447	32.193	27.705	23.397	27.312
NM_001008420	Cdh12	Cdh12|Cdhb|-|15 A2|15 8.25 cM|protein-coding	-0.766725	-1.19393	-1.48688	1	1	1	0.019	0.02	0.007	0	0.005	0	0.004	0.021	0.003	0	0.008	0	0	0.004	0	0	0.008	0.009	0	0	0	0.014
NM_019707	Cdh13	Cdh13|4932416G01Rik|Cdht|Tcad|-|8 E1|8 65.97 cM|protein-coding	-0.386753	0.0383472	-0.335652	0.0196834	0.915695	0.433791	58.303	76.847	51.605	64.009	54.751	57.799	35.852	44.588	50.877	48.572	46.474	50.672	51.069	65.876	76.91	42.828	65.486	65.095	26.308	55.359	44.88	59.448
NM_007662	Cdh15	Cdh15|AI323380|Cdh14|Mcad|-|8 E1|8 71.99 cM|protein-coding	0.284486	-0.684614	-0.42222	0.713435	1	0.715056	0.203	0.121	0.217	0.1	0.203	0.181	0.398	0.106	0.158	0.183	0.211	0.196	0.188	0.08	0.044	0.135	0.06	0.146	0.112	0.06	0.196	0.15
NM_001252627	Cdh16	Cdh16|-|-|8 D3|8 53.04 cM|protein-coding	-1.41659	-1.4267	-1.63374	1	1	1	0.018	0	0	0	0	0.02	0	0	0	0	0	0.013	0	0	0	0	0	0.009	0	0	0	0
NM_019753	Cdh17	Cdh17|HPT-1|HPT-1/LI|-|4|4 A1|protein-coding	0.420353	-0.102932	0.779935	0.731212	1	0.689138	0	0.05	0.112	0.11	0.04	0.066	0.064	0.087	0.036	0.065	0.167	0.064	0.009	0.073	0.045	0.055	0.08	0.068	0.192	0.016	0.075	0.112
NM_001081299	Cdh18	Cdh18|B230220E17Rik|Cdh14l|-|15|15 A2|protein-coding	-0.0920244	0.266114	-0.538661	0.935802	1	0.759247	0.23	0.084	0.183	0.242	0.07	0.042	0.065	0.264	0.131	0.115	0.105	0.122	0.13	0.046	0.102	0.093	0.163	0.455	0.077	0.082	0.027	0.184
NM_001081386	Cdh19	Cdh19|-|-|1|1 E2.1|protein-coding	-0.692565	-0.401214	-0.229495	0.19027	1	0.86247	0.911	0.977	0.48	0.404	0.467	0.731	0.421	0.454	0.341	0.288	0.204	0.789	0.438	0.39	0.407	0.346	0.551	0.851	0.261	0.749	0.353	0.85
NM_007664	Cdh2	Cdh2|CDHN|N-CAD|Ncad|-|18 A1|18 10.1 cM|protein-coding	0.281822	0.221791	0.20848	0.254012	0.320791	0.66374	155.742	124.052	114.786	101.651	98.325	112.173	143.614	180.149	119.803	146.552	117.951	146.594	145.893	132.704	144.19	137.056	119.279	135.027	147.853	128.564	94.565	153.969
NM_011800	Cdh20	Cdh20|Cdh7|-|1 E2.1|1 49.42 cM|protein-coding	-0.626181	0.105373	-0.542023	0.093947	0.836648	0.270177	18.721	21.034	10.122	18.335	15.527	16.408	5.521	11.177	15.886	11.224	6.464	14.709	10.597	17.443	17.655	11.487	26.228	23.165	7.375	15.108	6.952	15.048
NM_174988	Cdh22	Cdh22|-|-|2|2 H3|protein-coding	-0.461988	-0.244722	-0.404157	0.460955	1	0.544435	0.439	0.448	0.344	0.371	0.252	0.223	0.185	0.084	0.486	0.176	0.235	0.3	0.149	0.368	0.13	0.285	0.416	0.362	0.229	0.315	0.217	0.227
NM_001252635	Cdh23	Cdh23|4930542A03Rik|USH1D|ahl|ahl1|bob|bus|mdfw|nmf112|nmf181|nmf252|sals|v|-|10 B4|10 30.11 cM|protein-coding	1.379	0.604516	0.834269	0.0444485	1	0.369436	0.028	0.01	0.024	0.009	0.027	0.052	0.128	0.065	0.031	0.037	0.074	0.064	0.043	0.032	0.039	0.061	0.035	0.026	0.05	0.041	0.027	0.059
NM_199470	Cdh24	Cdh24|1700040A22Rik|ENSMUSG00000022188|-|14|14 C2|protein-coding	-0.286399	-0.106951	0.130385	0.174273	0.695237	0.751804	1.597	1.578	1.428	1.463	1.298	1.658	1.05	1.549	1.246	1.275	1.165	1.129	1.307	1.098	1.378	1.29	1.594	1.526	1.402	1.627	1.526	1.748
NM_001291189	Cdh26	Cdh26|Gm1010|-|2|2 H4|protein-coding	0.518768	-0.0684965	0.348317	0.136146	0.870411	0.470607	12.116	7.397	7.926	8.091	6.683	7.047	17.335	12.694	6.594	10.495	13.533	9.448	9.988	5.797	7.499	10.009	6.063	7.115	9.398	7.693	14.196	8.931
NM_007665	Cdh3	Cdh3|AI385538|Cadp|Cdhp|P-cadherin|Pcad|-|8 D3|8 53.16 cM|protein-coding	-0.616808	-0.989998	-1.31889	1	1	0.593639	0.013	0	0.038	0.071	0.027	0.014	0.011	0	0.013	0.011	0.011	0.055	0	0.013	0.015	0	0.026	0.019	0.007	0.014	0	0.019
NM_009867	Cdh4	Cdh4|AW120700|R-CAD|R-Cadh|Rcad|-|2 H4|2 101.86 cM|protein-coding	0.23765	0.44577	-0.634617	0.663626	0.269467	0.456306	24.64	17.751	11.124	8.829	9.734	14.385	15.906	24.677	18.587	16.131	10.639	15.984	18.31	16.873	17.715	18.274	22.588	23.675	15.471	8.108	3.024	9.114
NM_009868	Cdh5	Cdh5|7B4|AA408225|Cd144|VE-Cad|VECD|VEcad|Vec|-|8 D3|8 53.04 cM|protein-coding	0.440053	0.687187	-0.0478625	0.700314	1	0.983948	0.026	0.072	0.222	0.309	0.089	0.172	0.239	0.136	0.194	0.164	0.033	0.4	0.022	0.064	0.498	0.112	0.539	0.137	0.193	0.184	0.056	0.087
NM_007666	Cdh6	Cdh6|cad6|-|15|15 A1|protein-coding	0.48961	0.269522	-0.0447604	0.271094	0.589619	0.977035	5.547	3.886	2.457	2.064	2.107	2.298	4.249	6.231	3.681	4.638	2.991	3.982	4.057	2.71	3.441	4.188	2.988	4.71	3.341	2.873	1.351	3.977
NM_172853	Cdh7	Cdh7|9330156F07Rik|CDH7L1|-|1|1 E2.1|protein-coding	-0.617289	-1.39242	-0.0803108	1	1	0.983661	0.012	0.013	0.036	0	0.006	0.027	0.005	0.014	0.013	0.011	0.005	0	0	0.006	0	0.007	0.005	0.018	0.012	0.013	0.017	0.018
NM_001285914	Cdh8	Cdh8|AI851472|cad8|-|8 D1|8 49.4 cM|protein-coding	0.275113	-0.510193	-0.023895	0.730808	1	0.990807	0.066	0.127	0.122	0.09	0.069	0.163	0.07	0.076	0.165	0.136	0.147	0.141	0.075	0.04	0.078	0.02	0.094	0.115	0.025	0.134	0.07	0.159
NM_009869	Cdh9	Cdh9|-|-|15|15 A2|protein-coding	0.277621	0.821945	-0.79845	1	1	1	0	0	0	0	0.009	0.02	0	0	0.006	0	0.023	0.013	0	0	0	0.022	0.007	0.036	0	0.01	0	0
NM_130878	Cdhr1	Cdhr1|Pcdh21|Prcad|mKIAA1775|-|14|14 B|protein-coding	-1.26227	-0.00683605	-1.16034	0.0339723	1	0.181449	0.439	0.24	0.161	0.177	0.089	0.12	0.062	0.07	0.058	0.1	0.093	0.129	0.138	0.206	0.216	0.089	0.317	0.23	0.129	0.092	0.078	0.045
NM_001033364	Cdhr2	Cdhr2|Gm624|PC-LKC|Pcdh24|-|13|13 B1|protein-coding	NA	NA	0.122208	1	1	1	0	0	0	0	0	0	0	0	0	0	0	0	0	0	0	0	0	0	0.006	0	0	0
NM_001024478	Cdhr3	Cdhr3|1110049B09Rik|BB172694|Cdh28|-|12|12 A3|protein-coding	1.49636	0.2534	-0.577835	0.0265237	1	0.507995	0.267	0.136	0.694	0.29	0.54	0.466	3.104	0.594	0.995	0.56	0.83	0.592	1.12	0.207	0.116	0.999	0.13	0.256	0.234	0.201	0.315	0.303
NM_028069	Cdhr5	Cdhr5|1810074H01Rik|AI481143|Mucdhl|Mupcdh|-|7|7 F5|protein-coding	0.0892209	-0.262315	0.423968	1	1	1	0	0	0	0	0.026	0.027	0.021	0	0	0.011	0.01	0	0	0.012	0	0.015	0	0.012	0.012	0.04	0	0
NM_025670	Cdip1	Cdip1|2700048O17Rik|5730403B10Rik|AU018521|AW742692|CDIP|-|16 A1|16 2.47 cM|protein-coding	0.121444	-0.0552978	0.238762	0.585324	0.811726	0.503235	34.145	35.858	52.891	46.355	49.282	46.115	45.329	42.862	43.57	49.89	57.204	46.484	43.332	37.377	37.956	46.096	46.709	38.567	49.816	46.01	62.189	40.701
NM_001347656	Cdipt	Cdipt|9530042F15Rik|D7Bwg0575e|Pis|Pis1|-|7 F3|7 69.26 cM|protein-coding	-0.0774144	-0.17676	0.156765	0.722318	0.222909	0.744283	41.169	41.662	55.346	54.951	52.744	46.765	41.718	42.713	41.993	45.186	57.471	45.91	43.657	38.78	41.1	41.165	48.821	40.575	46.897	48.293	72.074	40.602
NM_007659	Cdk1	Cdk1|Cdc2|Cdc2a|p34<CDC2>|-|10 B5.3|10 36.07 cM|protein-coding	0.334241	-0.215524	-0.39024	0.338218	0.669415	0.463805	23.422	19.052	24.131	14.532	15.247	17.929	26.999	16.48	18.766	20.257	37.534	23.683	16.734	10.262	10.238	26.55	10.856	23.301	11.404	8.417	20.205	16.168
NM_194446	Cdk10	Cdk10|BC017131|-|8|8 E1|protein-coding	0.198216	0.0718945	0.155063	0.247016	0.711594	0.526617	6.01	5.801	6.717	6.713	6.318	6.938	8.002	6.249	6.474	6.629	8.566	7.814	6.695	6.445	5.826	8.104	6.606	6.145	7.487	6.334	6.79	6.702
NM_007661	Cdk11b	Cdk11b|AA989746|CDK11-p110|CDK11-p46|CDK11-p58|Cdc11b|Cdc2l1|Cdc2l2|Cdk11|p58|-|4 E2|4 86.73 cM|protein-coding	0.0689231	0.203946	-0.100638	0.825981	0.227305	0.871721	29.483	28.916	25.386	34.036	27.685	30.292	27.17	30.44	35.854	31.323	20.268	38.384	26.595	28.148	33.738	36.434	37.572	36.99	26.351	29.208	16.497	33.032
NM_026952	Cdk12	Cdk12|1810022J16Rik|AI646528|Crk7|Crkrs|D11Ertd752e|Pksc|-|11 D|11 61.75 cM|protein-coding	0.0696047	0.0814391	-0.113186	0.839003	0.762734	0.914535	5.936	5.106	4.854	4.13	4.777	5.955	5.902	5.458	5.75	6.21	3.671	6.417	5.312	4.522	5.393	6.438	5.72	6.471	4.113	5.298	2.182	7.16
NM_027118	Cdk13	Cdk13|2310015O17Rik|Cdc2l5|-|13|13 A2|protein-coding	0.110855	0.299259	0.000738157	0.78124	0.133305	0.999545	6.714	6.211	4.264	5.864	5.32	6.106	6.005	6.892	7.017	6.923	3.414	6.882	5.969	6.236	7.255	7.185	7.324	7.958	5.58	6.164	2.439	7.897
NM_011074	Cdk14	Cdk14|Pftk1|mKIAA0834|-|5 A1|5 2.61 cM|protein-coding	-0.25892	-0.145214	-0.144649	0.000171535	0.237613	0.385143	36.674	38.294	35.227	38.538	37.847	37.415	31.195	27.473	32.419	30.304	31.132	33.525	32.207	30.828	39.186	31.43	32.202	33.451	27.616	35.472	30.781	36.173
NM_001033373	Cdk15	Cdk15|Als2cr7|Pftk2|-|1|1 C1.3|protein-coding	0.972011	0.829637	1.21114	0.00120419	1	0.00400392	0.822	0.899	0.814	1.036	0.766	0.936	1.497	2.631	1.237	1.507	1.756	1.692	1.275	2.092	1.015	2.201	0.929	1.612	2.64	0.943	1.595	2.534
NM_011049	Cdk16	Cdk16|Crk5|Pctaire1|Pctk1|-|X A1.3|X 16.18 cM|protein-coding	-0.0732464	0.0860059	-0.0309262	0.557071	0.510109	0.940567	41.931	37.566	42.089	35.31	41.291	40.593	36.038	36.876	38.026	36.037	38.489	40.733	39.021	39.447	39.532	42.094	47.089	42.949	39.143	39.189	33.564	37.8
NM_146239	Cdk17	Cdk17|6430598J10Rik|Pctk2|-|10|10 C2|protein-coding	0.0748493	0.0372251	0.104024	0.612336	0.856602	0.732596	36.94	39.829	37.796	34.337	37.336	37.333	40.429	40.655	40.658	38.644	39.066	34.622	40.426	41.834	39.522	35.961	31.535	36.392	44.133	37.591	33.504	38.411
NM_008795	Cdk18	Cdk18|AA682070|Ctk18|Pctk3|-|1|1 E4|protein-coding	0.070127	0.266487	0.0208499	0.930304	1	0.99043	0.241	0.075	0.253	0.344	0.18	0.226	0.16	0.258	0.207	0.356	0.153	0.219	0.244	0.15	0.225	0.147	0.427	0.325	0.209	0.316	0.122	0.178
NM_001291817	Cdk19	Cdk19|2700084L06Rik|AI845279|AW228747|CDK11|Cdc2l6|mKIAA1028|-|10|10 B1|protein-coding	-0.105919	0.229763	-0.0504366	0.765364	0.42002	0.953403	6.403	9.309	5.822	6.48	7.091	7.907	5.688	6.703	8.842	6.791	4.654	7.052	5.903	9.305	8.99	6.738	9.714	8.894	4.999	8.513	4.733	8.425
NM_016756	Cdk2	Cdk2|A630093N05Rik|-|10|10 D3|protein-coding	-0.0758016	-0.0721714	-0.26874	0.697158	0.758231	0.212815	9.672	8.518	9.262	8.464	9.288	9.649	6.91	8.354	10.006	8.105	9.052	9.1	6.409	7.968	7.758	9.163	9.566	10.731	5.704	7.12	8.828	7.377
NM_053180	Cdk20	Cdk20|4932702G04Rik|AU019450|AW558027|CDCH|Ccrk|PNQLARE|p42|-|13|13 B3|protein-coding	0.109011	-0.169921	-0.0430403	0.72477	0.530684	0.954039	10.09	10.087	15.905	16.757	15.603	14.485	16.421	11.239	13.121	16.635	15.941	15.029	14.092	10.911	12.027	14.226	10.702	10.212	10.819	11.051	16.243	13.242
NM_013812	Cdk2ap1	Cdk2ap1|Apc10|Cdkap1|DORC1|Doc1|ST19|doc-1|p12|-|5|5 F|protein-coding	-0.0524076	0.00704192	-0.208371	0.825366	0.980969	0.610589	7.684	7.711	8.515	8.589	9.199	8.105	6.019	8.015	8.244	8.111	8.994	8.632	6.631	7.532	7.28	7.728	9.58	10.589	5.034	6.601	9.603	6.478
NM_026373	Cdk2ap2	Cdk2ap2|5830466O21Rik|D19Ertd144e|Doc-1r|-|19|19 A|protein-coding	0.049104	-0.160036	0.152928	0.864354	0.38025	0.765104	30.185	26.309	40.372	33.435	36.578	32.921	37.118	28.007	30.32	32.579	42.438	34.701	32.605	26.176	26.059	32.501	27.932	30.97	32.525	30.112	49.285	29.953
NR_004853	Cdk3-ps	Cdk3-ps|2310050O10Rik|Cdk3|-|11|11 E2|pseudo	-0.225693	1.10141	0.506347	1	1	0.87726	0.037	0.04	0.027	0	0.038	0.12	0.062	0.042	0.063	0.032	0	0.026	0.062	0.071	0.152	0.09	0.134	0.055	0.037	0.099	0.052	0.054
NM_009870	Cdk4	Cdk4|Crk3|-|10|10 D3|protein-coding	-0.217659	-0.1759	-0.360868	0.193752	0.218867	0.216203	151.182	180.694	193.358	194.635	179.883	181.686	126.215	128.216	166.959	156.667	198.122	148.274	137.456	153.366	144.084	144.439	176.636	185.732	95.111	126.746	188.963	128.553
NM_007668	Cdk5	Cdk5|AW048668|Crk6|-|5 A3|5 11.73 cM|protein-coding	0.0324837	-0.0809017	0.0270876	0.898156	0.630365	0.965725	12.317	11.257	14.89	12.49	13.095	11.65	13.15	11.078	11.436	12.599	15.999	12.674	10.892	10.811	10.419	13.362	12.512	12.712	9.825	12.163	16.086	11.413
NM_009871	Cdk5r1	Cdk5r1|Cdk5r|D11Bwg0379e|p25|p35|-|11 B5|11 47.94 cM|protein-coding	-0.523672	-0.105202	-0.351681	0.0870676	0.819907	0.481668	4.198	7.215	4.664	4.967	6.069	5.626	2.037	3.257	5.594	4.499	3.591	3.77	3.493	5.918	6.427	2.782	5.621	5.688	2.239	5.297	4.136	4.891
NM_009872	Cdk5r2	Cdk5r2|B230310J22Rik|p39|-|1|1 C4|protein-coding	-0.738771	-0.0352545	-0.32908	0.443552	1	0.87726	0.174	0.106	0.057	0.07	0.04	0.084	0.041	0.044	0.093	0.042	0.041	0.041	0.044	0.103	0.069	0.118	0.079	0.086	0.078	0.083	0.041	0.057
NM_025876	Cdk5rap1	Cdk5rap1|2310066P17Rik|-|2|2 H1|protein-coding	0.153466	-0.174525	0.261017	0.415759	0.513885	0.350901	3.475	2.747	4.203	4.017	3.62	4.344	4.318	3.596	4.131	4.152	4.074	4.382	3.087	2.856	2.737	4.48	2.887	3.523	4.165	4.922	3.918	4.105
NM_145990	Cdk5rap2	Cdk5rap2|2900018K03Rik|an|mKIAA1633|-|4|4 C2|protein-coding	0.116801	0.300308	0.155988	0.751183	0.0760953	0.842777	18.753	18.12	14.443	15.04	16.881	19.261	20.018	19.452	19.517	19.446	10.204	22.03	18.548	18.42	20.288	23.962	23.133	20.413	17.803	20.254	9.158	26.385
NM_030248	Cdk5rap3	Cdk5rap3|1810007E24Rik|BC002318|C53|C81486|HSF-27|IC53|LZAP|MST016|-|11|11 D|protein-coding	-0.00905982	-0.0840737	0.0875512	0.972464	0.642636	0.782241	17.503	16.828	20.918	24.3	21.433	19.292	20.537	15.489	17.669	20.527	22.435	21.686	18.294	18.821	17.738	21.278	18.825	16.266	20.371	19.186	21.751	20.127
NM_009873	Cdk6	Cdk6|AI504062|Crk2|-|5 A1|5 2.04 cM|protein-coding	0.373086	0.0441124	0.350352	0.0349946	0.866386	0.0701621	10.054	8.551	10.655	7.729	9.879	10.694	11.411	14.708	12.547	12.702	12.792	9.896	9.95	9.811	11.389	9.05	7.892	10.343	12.635	11.26	10.881	12.223
NM_009874	Cdk7	Cdk7|AI323415|AI528512|C230069N13|Cdkn7|Crk4|-|13 D1|13 53.23 cM|protein-coding	-0.0152605	0.00197407	0.00360394	0.901855	0.992157	0.991793	11.028	12.424	11.6	12.021	12.318	12.132	11.321	11.469	12.248	12.216	11.914	11.149	11.268	12.439	13.618	11.326	10.638	11.109	10.631	11.783	10.335	13.237
NM_153599	Cdk8	Cdk8|-|-|5|5 G3|protein-coding	-0.0135643	0.0179794	-0.217813	0.962851	0.949739	0.504384	4.327	4.175	3.105	3.457	3.41	4.077	3.428	4.042	4.08	3.881	3.423	3.387	3.312	3.399	3.979	3.739	3.877	4.188	2.775	3.413	2.834	3.42
NM_130860	Cdk9	Cdk9|PITALRE|-|2|2 B|protein-coding	0.0619186	-0.0655737	0.0493138	0.793363	0.764574	0.93085	9.241	8.936	13.432	12.757	12.42	11.343	11.258	10.04	11.656	11.402	13.286	12.883	10.357	9.041	10.626	11.989	11.607	10.352	10.1	10.625	13.141	11.157
NM_144536	Cdkal1	Cdkal1|1190005B03Rik|6620401C13Rik|-|13|13 A3.1-A3.2|protein-coding	0.198308	0.491248	0.0804617	0.615445	0.0544383	0.944549	3.201	3.018	2.543	3.839	3.326	3.578	3.13	3.681	4.298	4.045	1.931	5.173	3.284	3.395	4.344	5.974	4.402	5.58	3.582	3.458	1.374	4.785
NM_183294	Cdkl1	Cdkl1|4933411O17Rik|-|12|12 C2|protein-coding	0.907681	-0.0165191	-0.18337	0.215748	1	0.926175	0.125	0.102	0.458	0.62	0.326	0.611	1.383	0.394	0.363	0.442	0.844	0.594	0.353	0.271	0.24	0.702	0.177	0.401	0.331	0.201	0.397	0.299
NM_177270	Cdkl2	Cdkl2|5330436L21Rik|AI505225|KKIAMRE|Kkm|-|5|5 E2|protein-coding	0.676253	-0.153544	0.298891	0.0889626	0.855648	0.723989	0.791	0.951	1.918	1.002	1.62	1.783	3.378	1.455	1.545	1.821	2.662	1.807	1.94	0.58	0.663	2.346	0.482	1.084	1.24	0.987	1.699	2.433
NM_001166656	Cdkl3	Cdkl3|AI852479|B230379H01Rik|-|11|11 B1.3|protein-coding	0.249455	0.0968872	0.405881	0.211194	0.60315	0.00744198	3.94	3.599	4.057	4.27	3.795	4.043	6.017	3.756	3.891	4.573	4.598	4.981	4.754	4.111	3.819	4.329	3.883	3.969	4.786	5.08	4.35	5.626
NM_001033443	Cdkl4	Cdkl4|AU067824|Gm942|-|17|17 E3|protein-coding	1.45686	0.250286	0.563511	0.00254639	0.836121	0.411237	2.004	2.582	5.982	2.462	4.744	5.308	22.275	6.687	5.752	7.506	12.029	8.154	8.134	2.293	1.821	10.916	1.242	2.615	5.431	2.871	6.512	7.015
NM_001024624	Cdkl5	Cdkl5|BC038161|Stk9|-|X F4|X 73.95 cM|protein-coding	0.364639	0.0855408	0.318143	0.0695916	0.742971	0.0875662	3.952	3.293	3.63	2.903	3.405	3.374	5.177	4.991	3.474	4.578	4.429	3.753	4.071	3.313	3.958	3.968	2.795	3.515	4.097	4.055	3.819	4.555
NM_007669	Cdkn1a	Cdkn1a|CAP20|CDKI|CIP1|Cdkn1|P21|SDI1|Waf1|mda6|p21Cip1|p21WAF|-|17 A3.3|17 15.12 cM|protein-coding	-0.416262	-0.388009	-0.614631	0.0607309	0.212384	0.05996	127.075	81.995	128.13	163.443	141.459	105.244	77.589	96.798	93.932	75.32	96.73	113.997	82.146	70.352	97.73	65.301	122.937	121.031	98.352	71.665	82.459	56.062
NM_009875	Cdkn1b	Cdkn1b|AA408329|AI843786|Kip1|p27|p27Kip1|-|6 G1|6 65.77 cM|protein-coding	-0.078212	0.0639687	0.0560359	0.660254	0.843159	0.904755	53.712	63.306	50.244	55.749	57.459	49.181	50.19	56.033	54.89	50.815	50.735	47.697	56.978	75.135	64.225	46.038	46.583	49.043	62.589	52.497	52.009	51.864
NM_001161624	Cdkn1c	Cdkn1c|AL024410|CDKI|Kip2|p57(kip2)|p57Kip2|-|7 F5|7 88.22 cM|protein-coding	1.18034	1.02165	1.29519	0.0343767	0.030631	0.0450226	2.725	2.035	2.597	1.319	1.213	2.03	7.312	7.198	2.45	1.138	5.197	3.45	4.979	3.183	2.219	4.045	2.563	7.098	9.99	1.83	3.343	3.346
NM_009877	Cdkn2a	Cdkn2a|ARF-INK4a|Arf|INK4a-ARF|Ink4a/Arf|MTS1|Pctr1|p16|p16(INK4a)|p16INK4a|p19<ARF>|p19ARF|-|4 C4|4 42.15 cM|protein-coding	-0.34074	-0.198302	-0.0729853	0.531243	0.590656	0.934281	6.275	7.724	9.761	7.88	8.897	5.98	1.912	5.785	5.869	7.758	5.121	10.384	5.696	7.243	5.285	5.65	10.259	5.742	4.404	8.218	8.686	7.22
NM_172407	Cdkn2aip	Cdkn2aip|4921511I16Rik|AW208986|CARF|-|8|8 B1.1|protein-coding	-0.124991	0.0115706	-0.0972796	0.457575	0.955256	0.799157	7.171	8.215	6.303	7.209	7.476	6.531	6.349	6.61	7.11	6.589	5.634	6.886	6.593	6.797	7.433	7.336	7.215	7.247	6.422	6.465	5.374	7.46
NM_029976	Cdkn2aipnl	Cdkn2aipnl|A430101B06Rik|AA409260|D11Ertd497e|MNCb-1520|-|11 B1.3|11 31.78 cM|protein-coding	-0.0399064	-0.251224	-0.184479	0.903983	0.176712	0.733349	10.93	14.282	16.02	18.159	16.249	15.107	13.437	10.339	15.723	14.047	19.007	14.848	11.467	10.42	12.287	12.5	12.651	15.522	8.557	11.482	18.064	13.006
NM_007670	Cdkn2b	Cdkn2b|AV083695|INK4b|MTS2|p15|p15(INK4b)|p15INK4b|-|4 C4|4 42.15 cM|protein-coding	0.254386	0.123487	0.475607	0.280679	0.679648	0.0913657	24.593	23.225	36.168	25.665	23.38	19.891	25.536	27.112	26.778	36.807	30.516	34.751	34.676	24.892	26.035	27.845	27.298	22.973	32.016	35.737	40.046	28.094
NM_007671	Cdkn2c	Cdkn2c|C77269|INK4c|p18|p18-INK4c|p18-INK6|p18INK4c|-|4 C7|4 51.32 cM|protein-coding	-0.0288426	-0.0655459	-0.153953	0.926883	0.782615	0.746816	37.491	42.901	41.13	44.447	40.077	33.756	27.677	34.5	38.039	38.215	49.178	37.941	31.123	38.731	40.136	40.354	37.563	41.122	33.496	32.539	54.167	32.122
NM_009878	Cdkn2d	Cdkn2d|INK4d|p19|p19INK4d|-|9|9 A3|protein-coding	-0.0806409	-0.161472	-0.10054	0.758582	0.463107	0.891485	18.524	15.379	18.765	17.104	14.411	14.534	14.235	14.849	13.771	15.337	19.928	14.604	14.713	12.388	12.451	14.709	13.87	18.93	13.838	12.796	21.18	11.026
NM_028222	Cdkn3	Cdkn3|2410006H10Rik|KAP|-|14|14 C1|protein-coding	0.13937	-0.385295	-1.20103	0.816013	0.490291	0.0147554	5.476	5.014	4.628	3.966	2.506	2.389	3.618	3.936	3.777	3.416	7.332	4.159	2.596	2.383	1.742	4.297	2.168	5.054	1.351	1.106	2.86	1.415
NM_177647	Cdnf	Cdnf|9330140G23|Armetl1|-|2|2 A1|protein-coding	-0.49385	0.0383487	0.0852472	0.370229	1	0.951409	0.521	0.456	0.204	0.535	0.381	0.303	0.323	0.24	0.315	0.314	0.11	0.368	0.403	0.336	0.493	0.296	0.395	0.448	0.527	0.44	0.234	0.385
NM_033037	Cdo1	Cdo1|1300002L19Rik|Cdo|D18Ucla3|-|18 C|18 24.75 cM|protein-coding	-0.00956739	-0.173681	0.416026	0.986151	0.643905	0.28056	6.448	9.372	11.97	11.858	11.567	13.129	13.327	5.797	10.201	9.148	15.331	9.353	9.047	9.701	6.839	13.795	9.287	7.307	9.629	13.074	18.14	14.052
NM_021339	Cdon	Cdon|CDO|Cd0|Orcam|-|9|9 A4|protein-coding	-0.248454	-0.0577934	-0.394341	0.512864	0.910685	0.442559	36.162	32.45	21.753	21.362	20.994	21.724	15.797	26.52	19.785	28.171	16.243	23.436	22.859	21.218	38.346	16.189	24.069	24.067	17.599	27.592	14.006	16.533
NM_001164626	Cdpf1	Cdpf1|2210021J22Rik|-|15|15 E2|protein-coding	0.141426	-0.158178	-0.191099	0.62729	0.467627	0.780001	9.014	10.461	13.746	11.289	12.591	11.851	14.463	10.223	11.531	11.156	16.962	13.522	11.393	8.866	9.718	12.191	9.4	10.187	9.182	7.912	15.17	6.563
NM_001166658	Cdr1	Cdr1|100039759|Cdr|Cdr34|EG631990|Gm2409|Gm7077|-|X A6|X 34.33 cM|protein-coding	NA	NA	NA	1	1	1	0	0	0	0	0	0	0	0	0	0	0	0	0	0	0	0	0	0	0	0	0	0
NM_007672	Cdr2	Cdr2|AA617262|-|7 F2|7 65.04 cM|protein-coding	0.0786783	0.175715	-0.280473	0.885221	0.758557	0.625298	1.722	1.361	2.44	3.005	2.485	2.671	1.755	3.126	3.108	1.393	2.231	2.712	1.715	1.355	1.879	2.542	3.294	4.421	2.362	1.441	1.631	1.67
NM_001080929	Cdr2l	Cdr2l|D030068L24Rik|Gm21|-|11|11 E2|protein-coding	-0.17584	0.333777	-0.224035	0.712166	0.425101	0.773195	5.643	4.747	2.899	3.175	4.112	4.319	2.261	3.871	5.288	3.852	2.503	4.347	3.243	4.219	4.645	4.155	7.953	6.987	2.898	4.463	1.963	4.469
NM_025496	Cdrt4	Cdrt4|1700019I23Rik|-|11|11 B3|protein-coding	0.320386	-0.0380338	-0.352459	0.508147	1	0.733691	0.726	0.715	1.495	1.315	1.519	1.03	1.659	1.42	1.17	1.125	1.599	1.694	1.357	0.984	0.602	1.372	1.091	1.224	1.286	0.587	0.617	0.912
NR_126547	Cdrt4os1	Cdrt4os1|4930452L02Rik|-|11|11 B3|ncRNA	-0.388706	NA	NA	1	1	1	0	0	0	0	0	0	0.02	0	0	0	0	0	0	0	0	0	0	0	0	0	0	0
NM_173370	Cds1	Cds1|4833409J18Rik|AI314024|AW125888|-|5|5 E4|protein-coding	1.14221	-0.297005	0.24367	0.0374517	0.813902	0.86389	1.352	1.609	6.46	2.665	4.479	4.831	14.401	4.37	4.549	6.069	10.656	6.401	4.856	1.139	1.227	7.267	1.005	1.605	3.08	2.234	5.164	5.72
NM_001291039	Cds2	Cds2|5730450N06Rik|5730460C18Rik|AI854580|D2Wsu127e|-|2 F2|2 64.15 cM|protein-coding	-0.0881689	-0.0316063	-0.00925941	0.624345	0.868757	0.982506	35.178	33.835	32.525	38.454	35.549	32.59	35.636	36.687	30.283	32.347	29.651	29.566	35.588	35.319	36.228	30.268	33.47	29.169	37.136	33.324	31.463	30.071
NM_001008424	Cdsn	Cdsn|AI747712|-|17|17 B1|protein-coding	-0.546281	-0.382911	-1.40649	0.40813	1	0.123001	0.098	0.171	0.1	0.141	0.123	0.192	0.099	0.09	0.1	0.101	0.083	0.069	0.066	0.217	0.092	0.024	0.087	0.116	0.079	0.063	0.028	0.014
NM_026014	Cdt1	Cdt1|2610318F11Rik|AW545653|C76791|Ris2|-|8|8 E1|protein-coding	0.413881	-0.100919	-0.250909	0.0712835	0.852872	0.543021	6.328	4.402	6.728	5.294	4.914	5.673	7.196	5.292	6.251	7.838	10.056	7.519	5.55	3.118	3.532	8.955	3.251	6.425	3.88	3.536	4.549	6.105
NM_175833	Cdv3	Cdv3|2510010F10Rik|C230084J24Rik|C79446|TPP36|-|9|9 F1|protein-coding	0.207129	0.0521008	-0.00228492	0.0373387	0.731871	0.996606	17.253	15.343	16.478	17.929	15.701	17.011	18.071	20.003	19.434	21.251	16.837	20.424	17.765	15.83	16.938	19.674	15.655	18.465	16.602	14.911	12.864	18.547
NM_009880	Cdx1	Cdx1|Cdx|Cdx-1|-|18 E1|18 34.41 cM|protein-coding	NA	-0.393352	NA	1	1	1	0	0	0	0	0	0	0	0	0	0	0	0	0	0	0	0	0.012	0	0	0	0	0
NM_007673	Cdx2	Cdx2|Cdx-2|-|5 G3|5 86.86 cM|protein-coding	NA	NA	NA	1	1	1	0	0	0	0	0	0	0	0	0	0	0	0	0	0	0	0	0	0	0	0	0	0
NM_007674	Cdx4	Cdx4|Cdx-3|Cdx-4|Cdx3|-|X D|X 46.06 cM|protein-coding	NA	-0.393352	NA	1	1	1	0	0	0	0	0	0	0	0	0	0	0	0	0	0	0	0	0.013	0	0	0	0	0
NM_001123386	Cdyl	Cdyl|AI325931|-|13 A3.3|13 14.39 cM|protein-coding	-0.00604344	0.0501138	0.0401739	0.981574	0.837452	0.948875	5.264	4.967	4.573	3.774	4.595	4.661	4.654	4.949	4.579	5.168	4.139	4.227	5.059	4.923	5.316	4.524	4.213	4.466	5.485	4.417	3.886	4.55
NM_029441	Cdyl2	Cdyl2|1700029M19Rik|4930453I21Rik|Gm20194|-|8|8 E1|protein-coding	-0.118447	-0.0805802	-0.144559	0.575457	0.73742	0.785345	1.235	1.159	1.44	1.311	1.498	1.664	1.173	1.271	1.394	1.352	1.065	1.393	1.186	1.025	1.32	1.289	1.562	1.374	0.814	1.438	1.085	1.508
NM_001039187	Ceacam1	Ceacam1|Bgp|Bgp1|C-CAM|CD66a|Cc1|Cea-1|Cea-7|Cea1|Cea7|Hv-2|Hv2|MHVR|MHVR1|Mhv-1|bb-1|mCEA1|mmCGM1|mmCGM1a|mmCGM2|-|7 A3|7 13.84 cM|protein-coding	0.174992	-0.00390395	0.413647	0.81529	1	0.71193	0.117	0.2	0.208	0.09	0.148	0.182	0.197	0.077	0.194	0.129	0.205	0.283	0.16	0.153	0.128	0.213	0.183	0.116	0.346	0.126	0.142	0.221
NM_007675	Ceacam10	Ceacam10|Bgp3|Cea10|-|7 A3|7 12.78 cM|protein-coding	NA	NA	0.122208	1	1	1	0	0	0	0	0	0	0	0	0	0	0	0	0	0	0	0	0	0	0	0	0	0.037
NM_023289	Ceacam11	Ceacam11|1600015D01Rik|-|7|7 A2|protein-coding	NA	NA	NA	1	1	1	0	0	0	0	0	0	0	0	0	0	0	0	0	0	0	0	0	0	0	0	0	0
NM_001162524	Ceacam12	Ceacam12|1600031J20Rik|Ceacam12-C1|Ceacam12-C3|Ceacam12C1|Ceacam12C3|-|7|7 A2|protein-coding	NA	NA	NA	1	1	1	0	0	0	0	0	0	0	0	0	0	0	0	0	0	0	0	0	0	0	0	0	0
NM_027210	Ceacam13	Ceacam13|1600012K03Rik|1600025J19Rik|-|7|7 A2|protein-coding	NA	NA	NA	1	1	1	0	0	0	0	0	0	0	0	0	0	0	0	0	0	0	0	0	0	0	0	0	0
NM_025957	Ceacam14	Ceacam14|1600021E03Rik|1600025E09Rik|AV033953|-|7|7 A2|protein-coding	NA	NA	NA	1	1	1	0	0	0	0	0	0	0	0	0	0	0	0	0	0	0	0	0	0	0	0	0	0
NM_175315	Ceacam15	Ceacam15|AA407838|C430002N04Rik|-|7|7 A2|protein-coding	0.746653	-0.810882	-0.496563	1	1	1	0.038	0	0	0.068	0.02	0	0	0	0.013	0.016	0.048	0.107	0.021	0	0	0.023	0	0.019	0	0	0.027	0.028
NM_001033419	Ceacam16	Ceacam16|Gm769|-|7|7 A3|protein-coding	NA	NA	1.3816	1	1	1	0	0	0	0	0	0	0	0	0	0	0	0	0	0	0	0	0	0	0	0.035	0	0.024
NM_028236	Ceacam18	Ceacam18|2010110O04Rik|-|7|7 B3|protein-coding	0.626838	-0.933763	-0.902716	1	1	1	0	0.03	0.02	0	0	0	0.034	0	0.019	0	0.011	0.019	0.015	0	0	0.017	0	0	0.014	0	0	0
NM_177036	Ceacam19	Ceacam19|C130022P09Rik|CEAL1|-|7|7 A3|protein-coding	-0.388706	NA	NA	1	1	1	0	0	0	0	0	0	0.007	0	0	0	0	0	0	0	0	0	0	0	0	0	0	0
NM_007543	Ceacam2	Ceacam2|AI267129|Bgp2|Ceacam2-L|-|7 A3|7 13.87 cM|protein-coding	-1.35049	-0.874243	-1.08002	1	1	1	0	0	0	0.029	0	0	0	0	0	0	0	0	0.009	0	0	0	0	0	0	0	0	0
NM_027839	Ceacam20	Ceacam20|9130012D09Rik|-|7|7 A3|protein-coding	-0.173182	-2.82385	-1.23617	1	1	0.653062	0.036	0.02	0	0.066	0.019	0.079	0.084	0	0.037	0.016	0.015	0.013	0.01	0.009	0	0	0	0.009	0.018	0.01	0	0.027
NM_054059	Ceacam3	Ceacam3|EG384557|Psg24|cea12|-|7|7 A2|protein-coding	NA	NA	NA	1	1	1	0	0	0	0	0	0	0	0	0	0	0	0	0	0	0	0	0	0	0	0	0	0
NM_028480	Ceacam5	Ceacam5|1600029H12Rik|Psg30|-|7|7 A2|protein-coding	NA	NA	NA	1	1	1	0	0	0	0	0	0	0	0	0	0	0	0	0	0	0	0	0	0	0	0	0	0
NM_011927	Ceacam9	Ceacam9|AA410097|AW545709|Cea-5|Cea5|mmCGM8|-|7 A2|7 9.15 cM|protein-coding	NA	NA	NA	1	1	1	0	0	0	0	0	0	0	0	0	0	0	0	0	0	0	0	0	0	0	0	0	0
NR_003247	Ceacam-ps1	Ceacam-ps1|Gm1978|-|7 A2|7|pseudo	-0.122837	-0.733339	-1.73124	0.937007	1	0.426419	0.073	0.241	0	0.266	0.269	0.4	0.217	0.169	0.126	0.252	0.093	0.259	0.125	0.106	0.043	0.179	0.119	0.145	0.037	0	0.156	0.054
NM_001287514	Cebpa	Cebpa|C/ebpalpha|CBF-A|Cebp|-|7 B2|7 21.02 cM|protein-coding	-0.501582	-0.0491757	-0.642714	0.0829712	0.895536	0.0102329	1.547	1.518	1.749	1.939	2.075	1.471	0.864	0.844	1.693	1.511	0.907	1.388	1.336	1.391	1.82	1.245	2.03	1.976	0.903	1.314	1.11	0.893
NM_009883	Cebpb	Cebpb|C/EBPbeta|CRP2|IL-6DBP|LAP|LIP|NF-IL6|NF-M|Nfil6|-|2 H3|2 87.58 cM|protein-coding	-0.288126	-0.0451699	-0.597098	0.239075	0.885196	0.0676553	6.861	5.729	7.397	9.986	8.96	7.407	6.152	6.7	6.545	5.829	4.481	7.965	7.436	6.901	6.365	6.283	9.476	7.431	6.348	5.513	3.491	3.996
NM_007679	Cebpd	Cebpd|c/EBPdelta|-|16 A2|16 10.09 cM|protein-coding	-0.658173	-0.0102419	-0.298865	0.0196834	0.984607	0.622595	19.462	16.115	14.301	14.119	12.428	9.869	8.004	12.507	7.018	7.189	8.2	11.641	15.288	18.016	14.9	7.659	16.537	11.868	11.941	14.566	11.667	6.697
NM_207131	Cebpe	Cebpe|C/EBPe|CRP1|Gm294|-|14 C2|14 27.9 cM|protein-coding	-0.388706	NA	NA	1	1	1	0	0	0	0	0	0	0.018	0	0	0	0	0	0	0	0	0	0	0	0	0	0	0
NM_009884	Cebpg	Cebpg|C/EBP[g]|C/EBPgamma|GPE1-BP|Gpe1bp|Ig/EBP|-|7|7 B2|protein-coding	0.0715129	-0.21667	0.0193311	0.688124	0.276428	0.972655	8.539	8.349	11.29	11.493	10.046	9.798	10.897	9.525	10.226	10.409	11.107	9.709	10.277	6.822	7.908	8.748	7.127	9.403	10.967	9.249	10.116	7.994
NM_001024806	Cebpz	Cebpz|AI848081|CBF2|Cbf|Cebpa-rs1|-|17|17 E3|protein-coding	-0.0863823	0.124383	-0.201809	0.796629	0.512303	0.67455	13.692	14.559	11.384	16.54	13.256	13.529	10.561	12.844	15.884	14.561	8.601	15.292	12.908	12.425	16.006	15.544	14.963	17.145	10.604	13.844	7.317	14.516
NM_001177402	Cebpzos	Cebpzos|1110001A16Rik|-|17|17 E3|protein-coding	-0.0490623	-0.304907	-0.128964	0.888731	0.168552	0.876092	10.54	12.461	15.69	16.396	14.473	10.516	12.875	10.235	11.518	13.016	17.269	11.832	12.419	10.891	9.933	11.658	8.511	10.193	8.867	10.783	18.382	8.79
NM_001128151	Cecr2	Cecr2|2610101O16Rik|2810409N01Rik|Gtl4|mKIAA1740|-|6 F1|6 56.97 cM|protein-coding	-0.15807	0.271817	-0.0536714	0.738219	0.396391	0.966291	1.824	2.472	1.649	1.934	2.356	2.857	1.401	2.13	2.621	2.418	1.03	2.104	1.753	2.462	2.734	2.109	3.368	3.17	1.153	2.747	1.058	3.209
NM_144815	Cecr5	Cecr5|A930002G03Rik|-|6 F1|6 56.95 cM|protein-coding	-0.0594743	0.218936	0.047055	0.833957	0.394249	0.94234	7.871	7.16	5.702	5.829	5.267	6.423	5.841	6.044	7.045	5.967	5.685	5.93	5.873	7.664	6.4	6.826	9.05	8.099	5.944	6.134	6.216	7.09
NM_033567	Cecr6	Cecr6|AW048664|-|6 F1|6 56.95 cM|protein-coding	-0.396462	0.386455	0.128921	0.318509	0.343323	0.86389	1.041	1.197	0.592	0.894	1.005	0.995	0.422	1.173	0.765	0.605	0.686	0.728	0.911	1.536	1.302	0.687	1.586	1.33	0.722	1.179	1.003	1.125
NM_009885	Cel	Cel|1810036E18Rik|BAL|-|2 A3|2 19.38 cM|protein-coding	NA	NA	NA	1	1	1	0	0	0	0	0	0	0	0	0	0	0	0	0	0	0	0	0	0	0	0	0	0
NM_033612	Cela1	Cela1|1810009A17Rik|1810062B19Rik|Ela-1|Ela1|PC-TsF|-|15 F1|15 56.38 cM|protein-coding	-1.65072	-0.0785389	-0.994155	0.00274003	1	0.272659	1.144	1.98	0.525	0.604	0.548	0.676	0.262	0.219	0.245	0.431	0.262	0.303	0.755	1.037	0.987	0.494	1.084	0.732	0.241	0.77	0.439	0.317
NM_007919	Cela2a	Cela2a|Ela-2|Ela2|Ela2a|-|4 E1|4 74.75 cM|protein-coding	0.995168	-0.393352	2.50033	1	1	1	0	0	0	0	0	0	0	0	0	0	0.073	0.04	0.032	0	0	0	0	0	0	0.062	0.041	0.127
NM_001126318	Cela3a	Cela3a|Gm13011|OTTMUSG00000009877|-|4|4 D3|protein-coding	NA	NA	NA	1	1	1	0	0	0	0	0	0	0	0	0	0	0	0	0	0	0	0	0	0	0	0	0	0
NM_026419	Cela3b	Cela3b|0910001F22Rik|2310074F01Rik|AI504000|Ela3|Ela3b|-|4 D3|4 69.9 cM|protein-coding	NA	NA	NA	1	1	1	0	0	0	0	0	0	0	0	0	0	0	0	0	0	0	0	0	0	0	0	0	0
NM_198683	Celf1	Celf1|1600010O03Rik|AA407467|Brunol2|CUG-BP|CUG-BP1|CUGBP|Cugbp1|D2Wsu101e|HNAB50|NAB50|-|2 E1|2 50.44 cM|protein-coding	0.0310654	0.037836	-0.00771775	0.878987	0.806245	0.986023	25.047	28.383	24.931	24.363	27.342	26.5	22.436	26.204	28.944	24.33	21.803	21.965	22.709	25.629	26.85	22.922	26.902	27.449	22.609	24.925	19.534	25.189
NM_001310447	Celf2	Celf2|B230218O03|B230345P09Rik|C88023|CELF-2|CUG-BP2|Cugbp2|D230046B21Rik|Etr-3|Napor|Napor-2|mETR-3|-|2|2 A1|protein-coding	0.0665883	0.0693257	0.0660959	0.850723	0.852492	0.931557	32.286	34.152	24.932	19.121	25.928	25.634	27.788	31.793	28.211	28.308	25.984	23.44	29.487	31.779	32.797	22.659	22.436	26.496	27.569	28.143	22.042	28.568
NM_001289616	Celf3	Celf3|4930415M08Rik|BRUNOL1|CAGH4|ERDA4|Tnrc4|-|3|3 F2.1|protein-coding	0.332741	0.133279	-0.764032	0.778311	1	0.644415	0.063	0.114	0.307	0.076	0.142	0.433	0.106	0.144	0.544	0.18	0.274	0.118	0.071	0.273	0.111	0.28	0.221	0.166	0.074	0.079	0.03	0.216
NM_001174074	Celf4	Celf4|A230070D14Rik|BRUNOL-4|Brul4|Brunol4|C130060B05Rik|-|18|18 A2|protein-coding	0.166724	0.117803	-0.0501298	0.70735	0.799739	0.966263	1.303	0.979	0.638	0.688	0.688	1.14	1.107	1.155	1.172	0.864	0.885	0.882	1.106	0.991	0.835	1.042	0.705	1.136	1.146	0.701	0.653	0.832
NM_001311127	Celf5	Celf5|4930565A21Rik|Brunol5|-|10|10 C1|protein-coding	-0.278136	-0.0629084	-0.320587	0.601204	0.91407	0.682015	3.341	2.197	1.209	1.341	1.74	1.507	1.243	1.921	1.868	1.724	0.888	1.775	1.592	1.676	2.282	1.301	2.024	1.979	1.557	1.731	1.023	1.641
NM_175235	Celf6	Celf6|6330569O16Rik|Brunol6|-|9|9 B|protein-coding	0.251448	0.514073	0.350188	0.882979	1	0.924224	0.076	0	0.014	0.069	0.089	0.021	0.032	0	0.091	0.049	0.048	0.094	0.043	0.046	0.067	0.069	0.077	0.085	0.019	0.082	0.013	0.112
NR_110450	Celrr	Celrr|AI848258|B230209K01Rik|Celr|Gm818|-|1|1 E2.3|ncRNA	-0.232341	0.0495655	0.00659548	0.266545	0.873622	0.994313	3.493	3.905	3.208	4.024	4.151	3.376	2.736	2.967	3.917	3.33	3.125	3.225	2.921	4.683	3.523	3.193	4.383	3.677	2.409	3.761	5.452	4.483
NM_009886	Celsr1	Celsr1|Adgrc1|Crsh|Scy|crash|-|15 E2|15 40.42 cM|protein-coding	0.395436	0.0828015	0.485955	0.125215	0.830306	0.251503	3.486	3.572	4.412	3.529	4.898	5.726	7.412	4.87	5.519	6.542	4.244	4.822	5.681	4.128	3.716	5.934	3.911	3.311	5.319	5.488	3.462	8.802
NM_001004177	Celsr2	Celsr2|Adgrc2|EGFL2|Flamingo1|flamingo|mKIAA0279|mfmi1|-|3 F3|3 47.02 cM|protein-coding	-0.00376935	0.0959089	-0.0107604	0.990633	0.71339	0.989312	12.854	11.947	12.177	8.949	12.468	13.524	12.445	14.358	11.072	12.366	10.036	10.951	13.032	13.483	13.355	10.549	14.294	10.94	13.38	13.253	8.045	10.936
NM_080437	Celsr3	Celsr3|Adgrc3|Fmi1|flamingo|mKIAA0812|-|9|9 F2|protein-coding	0.122646	0.201823	-0.209014	0.924883	1	0.921887	0.032	0.094	0.167	0.041	0.097	0.267	0.052	0.136	0.331	0.08	0.115	0.045	0.069	0.105	0.129	0.196	0.138	0.162	0.071	0.093	0.058	0.171
NM_030728	Cemip	Cemip|12H19.01.T7|6330404C01Rik|9930013L23Rik|AY007814|Kiaa1199|-|7 D3|7 48.35 cM|protein-coding	-0.0748462	0.238444	0.148181	0.913243	0.642092	0.911649	5.059	3.934	7.022	8.744	7.809	6.096	3.196	9.998	5.178	3.243	5.6	9.039	4.583	3.551	10.194	7.186	11.015	8.276	12.713	6.21	3.624	4.317
NM_021316	Cend1	Cend1|1500001H12Rik|AI415214|BM88|-|7|7 F5|protein-coding	-0.350799	0.0694795	-0.207312	0.480079	0.906489	0.853967	25.531	13.817	8.823	11.212	8.443	10.408	9.112	13.408	9.464	10.604	6.956	11.921	13.683	12.498	12.154	12.594	15.433	15.312	15.01	11.297	7.719	9.518
NM_007681	Cenpa	Cenpa|Cenp-A|-|5 B1|5 16.76 cM|protein-coding	0.100435	-0.275033	-0.761753	0.825991	0.49269	0.0908618	12.548	10.94	9.672	8.153	7.185	9.11	9.879	8.233	9.932	8.148	16.897	9.3	6.885	6.235	6.036	9.336	6.048	13.445	4.284	3.378	9.376	4.547
NM_007682	Cenpb	Cenpb|CENP-B|-|2 F1|2 63.29 cM|protein-coding	-0.0255332	0.0833655	-0.0589986	0.805538	0.465872	0.769348	66.212	61.725	67.522	68.772	67.101	63.081	59.081	63.935	64.168	64.47	63.394	70.403	62.67	66.423	62.095	67.266	77.607	75.449	62.193	60.391	61.525	57.84
NM_001345904	Cenpc1	Cenpc1|CENP-C|Cenpc|-|5|5 E1|protein-coding	0.0284595	0.219086	-0.284148	0.944022	0.391384	0.692282	6.701	6.377	4.087	6.897	4.989	5.769	4.811	6.356	6.784	5.957	4.176	7.09	6.2	6.061	6.804	6.955	5.642	8.04	4.164	4.432	2.36	7.433
NM_173762	Cenpe	Cenpe|312kDa|AU019344|BC049989|C530022J18|CENP-E|Kif10|-|3 G3|3 62.55 cM|protein-coding	0.194248	0.31258	-0.774628	0.822615	0.77754	0.50732	3.202	1.537	0.652	0.767	0.609	1.196	1.616	1.57	1.786	1.49	0.703	2.029	1.188	0.813	0.967	2.562	0.956	3.53	0.738	0.482	0.252	1.589
NM_001081363	Cenpf	Cenpf|6530404A22Rik|AI325968|CENF|Lek1|PRO1779|mitosin|-|1 H6|1 95.03 cM|protein-coding	0.085992	0.254958	-1.14954	0.943176	0.829421	0.42067	6.361	3.492	1.186	1.141	1.178	1.914	2.25	2.992	3.515	3.044	0.99	3.636	2.125	1.601	2.06	4.361	1.788	6.567	0.9	0.884	0.273	2.501
NM_021886	Cenph	Cenph|1700021I11Rik|2410018A12Rik|2610042E16Rik|2810046K12Rik|AU044255|CENP-H|ENP|-|13 53.23 cM|13 D1|protein-coding	-0.416634	-0.315914	-1.57262	0.331452	1	0.000654238	3.02	3.673	1.813	2.002	1.846	1.577	1.385	1.174	2.347	1.501	2.215	1.713	1.493	1.213	1.611	1.996	1.675	3.14	0.473	0.504	1.205	0.879
NM_001305631	Cenpi	Cenpi|CENP-I|Fshprh1|-|X|X E3|protein-coding	0.0133319	-0.31514	-0.699055	0.977775	0.492934	0.0765371	3.076	2.585	2.058	1.628	1.662	2.089	2.129	1.718	2.232	1.954	3.053	2.163	1.626	1.235	1.502	2.317	1.031	2.725	1.064	0.937	1.716	1.521
NM_001014996	Cenpj	Cenpj|4932437H03Rik|CPAP|Gm81|LAP|LIP1|Sas4|-|14|14 C3|protein-coding	0.464653	0.43975	0.191262	0.117488	0.176895	0.879112	2.068	1.774	1.281	2.068	1.459	1.77	2.644	2.212	2.662	2.406	1.303	3.024	2.008	1.517	2.127	3.356	1.948	2.985	1.989	1.806	0.587	3.275
NM_021790	Cenpk	Cenpk|B130045K24Rik|BB232189|C530004N04Rik|Cenp-K|Solt|Solzt|-|13|13 D1|protein-coding	-0.244971	-0.475494	-0.919005	0.534698	0.314226	0.0354552	2.935	3.256	2.981	2.344	2.596	2.778	1.88	1.688	2.973	2.136	3.636	1.738	1.686	1.482	1.711	2.105	0.964	3.85	0.786	1.255	2.506	1.115
NM_001159930	Cenpl	Cenpl|2610300B10Rik|AW121806|AW550697|CENP-L|-|1|1 H2.1|protein-coding	-0.0877402	-0.288676	-0.329895	0.813285	0.150114	0.382864	3.651	3.517	4.024	3.181	3.484	3.161	2.866	2.834	2.995	3.063	5.071	2.854	2.932	2.913	2.255	3.004	2.492	3.471	2.216	2.605	3.829	2.055
NM_001080158	Cenpm	Cenpm|2610019I03Rik|AI853711|Pane1|-|15|15 E1|protein-coding	-0.12039	-0.447815	-0.968459	0.848229	0.391135	0.0340432	7.686	5.347	7.477	3.4	3.425	3.62	3.749	3.365	4.475	4.246	8.116	4.567	3.857	2.851	2.352	4.205	2.784	6.6	2.43	1.975	3.525	2.289
NM_028131	Cenpn	Cenpn|2610510J17Rik|AI426416|AW545024|-|8|8 E1|protein-coding	0.171934	-0.151119	-0.75605	0.60809	0.759275	0.0163358	3.693	3.483	3.413	1.887	2.709	3.215	3.488	2.465	3.449	3.331	4.412	3.598	2.647	1.829	1.868	3.975	2.297	3.954	1.552	1.363	1.898	2.286
NM_134046	Cenpo	Cenpo|2810429O05Rik|8430427C03Rik|D12Ertd482e|-|12 A1.1|12 2.02 cM|protein-coding	0.0226243	-0.0863416	-0.281593	0.924883	0.764555	0.241659	1.422	1.647	1.505	1.636	1.456	1.341	1.325	1.358	1.491	1.633	1.627	1.601	1.344	1.142	1.191	1.902	1.233	1.553	1.006	1.22	1.092	1.432
NM_025495	Cenpp	Cenpp|1700022C02Rik|4921518G09Rik|-|13|13 A5|protein-coding	0.275235	-0.462224	-0.339092	0.641828	0.382188	0.608024	3.002	3.063	4.926	2.445	3.087	2.892	5.712	2.014	2.932	3.379	6.671	2.58	2.634	2.08	1.48	3.689	0.955	3.198	2.404	1.482	3.649	2.401
NM_031863	Cenpq	Cenpq|2610528M18Rik|-|17|17 B2|protein-coding	-0.288285	-0.294398	-0.670935	0.194014	0.30003	0.00535709	13.615	14.803	10.513	12.687	10.421	10.39	7.563	8.646	11.095	9.25	11.959	10.496	9.05	7.977	10.476	9.588	7.439	13.817	5.355	7.527	8.684	7.707
NM_177150	Cenpt	Cenpt|G630055P03Rik|-|8|8 D3|protein-coding	-0.0930306	-0.0683464	-0.177003	0.664401	0.703394	0.586656	11.567	13.492	14.83	13.978	12.908	12.096	9.568	10.216	13.496	13.609	12.393	14.239	10.514	10.927	13.143	12.41	13.799	13.235	7.993	12.601	12.539	11.665
NM_027973	Cenpu	Cenpu|1700029A22Rik|Mlf1ip|-|8|8 B1.1|protein-coding	0.0652434	-0.0428363	-0.921892	0.916025	1	0.0857168	0.724	0.442	0.423	0.733	0.401	0.511	0.315	0.612	0.766	0.504	0.559	0.542	0.422	0.227	0.441	0.597	0.476	0.897	0.226	0.252	0.151	0.456
NM_028448	Cenpv	Cenpv|3110013H01Rik|AA671303|Prr6|-|11|11 B2|protein-coding	0.298451	-0.0891508	-0.10137	0.342676	0.745021	0.883998	14.902	15.456	22.945	15.836	18.536	17.251	25.612	14.153	16.888	19.518	31.476	20.446	18.512	13.722	13.543	20.178	15.549	15.977	12.993	13.528	22.291	13.892
NM_001109747	Cenpw	Cenpw|2610036L11Rik|Cug2|-|10|10 A4|protein-coding	-0.0668619	-0.477712	-0.433906	0.906556	1	0.407551	1.837	2.235	2.088	1.631	1.45	1.323	1.92	1.076	1.378	1.491	2.7	1.371	1.354	0.721	0.943	1.648	0.971	1.906	1.28	0.97	1.816	0.947
NM_016665	Cenpx	Cenpx|Stra13|-|11|11 E2|protein-coding	0.0291211	-0.16361	-0.0262676	0.930013	0.326975	0.979487	20.095	16.521	25.321	22.7	21.972	18.113	18.434	16.519	18.07	21.901	28.509	23.174	18.333	15.258	17.297	18.573	18.981	20.614	14.535	14.487	32.927	16.92
NM_177673	Cep104	Cep104|A930027E11|AI115523|Kiaa0562|mKIAA0562|-|4|4 E2|protein-coding	0.330453	0.256504	0.0180984	0.076596	0.226012	0.982765	8.205	6.582	7.751	6.656	6.809	7.968	11.297	9.306	8.54	9.264	7.028	9.541	9.407	6.685	7.25	11.146	8.24	9.229	8.35	6.579	4.207	9.424
NM_029606	Cep112	Cep112|1700001M19Rik|1700029K01Rik|8430407H02Rik|AV043680|AV207351|Ccdc46|Macoco|-|11|11 E1|protein-coding	0.458632	0.356905	0.00713009	0.0715711	0.205763	0.994736	2.358	2.082	1.855	2.408	1.675	2.011	3.457	2.937	2.336	2.881	1.849	3.385	2.635	2.455	2.45	3.749	1.822	2.464	1.858	2.018	1.092	3.024
NM_178686	Cep120	Cep120|A230075C01|AU016693|Ccdc100|-|18|18 D1|protein-coding	0.42083	0.2514	0.00458901	0.0164483	0.150093	0.996172	9.568	9.602	9.283	9.788	8.765	10.259	15.637	12.5	10.95	13.014	9.516	14.465	12.111	9.604	10.908	14.269	9.29	10.995	10.135	8.801	5.289	12.621
NM_001045524	Cep126	Cep126|Kiaa1377|mKIAA1377|-|9|9 A1|protein-coding	1.38795	0.466659	0.490168	2.60703e-05	0.510957	0.554472	2.314	1.681	3.063	1.613	2.097	3.01	10.168	4.578	4.216	5.664	4.277	6.915	3.954	1.362	2.05	7.709	1.161	2.678	2.763	1.881	1.506	6.398
NM_181815	Cep128	Cep128|4930534B04Rik|5430424K18Rik|AI449708|AI480494|E230024F20|-|12|12 D3|protein-coding	1.09887	0.349526	0.296977	0.00350105	0.610235	0.757011	4.197	3.99	6.874	3.581	5.372	6.675	20.69	7.189	7.412	10.133	7.333	12.309	8.012	3.144	3.699	15.367	3.155	5.361	5.617	4.013	2.972	11.74
NM_009734	Cep131	Cep131|AZ1|Azi|Azi1|-|11|11 E2|protein-coding	0.529142	0.251807	0.103608	0.0340781	0.333694	0.874527	4.429	4.455	5.6	5.301	5.193	6.05	11.205	6.057	5.743	7.292	5.836	8.171	6.23	4.695	4.841	8.976	5.448	6.255	5.538	4.999	3.5	7.321
NM_199032	Cep135	Cep135|BC062951|Cep4|Gm1044|-|5|5 C3.3|protein-coding	0.584397	0.38888	0.24675	0.0450976	0.37793	0.797203	1.877	1.382	1.321	1.323	1.173	1.627	2.699	2.215	2.143	2.057	1.179	2.701	1.683	1.137	1.701	3.558	1.255	1.992	1.939	1.511	0.616	2.582
NM_001081091	Cep152	Cep152|AI851464|mKIAA0912|-|2|2 F1|protein-coding	0.762379	0.378846	0.185837	0.0053248	0.495336	0.898875	0.892	0.657	0.823	0.577	0.486	0.864	1.455	0.973	1.173	1.328	0.848	1.479	0.84	0.519	0.706	1.958	0.584	0.961	0.714	0.475	0.335	1.653
NM_199316	Cep162	Cep162|4922501C03Rik|mKIAA1009|-|9|9 E3.1|protein-coding	0.385947	0.345134	0.208959	0.254729	0.161052	0.856277	3.422	2.971	2.463	3.106	2.458	3.602	4.303	4.277	4.222	4.319	1.78	4.506	3.835	3.204	3.457	5.235	3.274	3.563	3.573	3.306	1.004	5.536
NM_001081373	Cep164	Cep164|AI450905|BC027092|D030051D21|mKIAA1052|-|9|9 A5.2|protein-coding	0.420626	0.327442	-0.0990004	0.161761	0.238158	0.931125	4.643	3.527	3.503	3.38	3.244	4.573	7.011	5.13	4.531	5	2.91	5.844	4.487	3.152	4.413	6.552	4.45	5.389	3.148	3.227	1.674	5.753
NM_001099637	Cep170	Cep170|4933426L22Rik|A330004A13Rik|AI195353|-|1|1 H4|protein-coding	-0.017193	0.0892247	-0.12114	0.956556	0.618577	0.884048	16.619	18.109	15.078	19.779	17.76	18.645	15.627	18.815	20.063	18.347	11.68	19.552	16.496	15.805	21.078	19.686	17.369	20.579	14.152	17.429	8.058	23.054
NM_001024602	Cep170b	Cep170b|AI466840|AW555464|Kiaa0284|mKIAA0284|-|12 F1|12 61.2 cM|protein-coding	0.160089	0.106659	0.261268	0.626746	0.623698	0.584989	4.774	3.425	4.36	5.514	5.203	5.491	6.003	6.089	5.192	5.099	3.31	6.15	4.923	4.17	4.987	5.555	5.328	5.482	6.798	5.766	3.403	5.989
NM_025892	Cep19	Cep19|1500031L02Rik|AI428934|AL022620|-|16|16 B2|protein-coding	0.379304	0.0915972	0.125086	0.00873963	0.746289	0.653514	17.472	19.1	24.386	23.486	21.27	22.82	31.65	21.899	25.745	28.041	29.56	28.651	24.944	18.804	18.253	31.194	19.092	22.475	21.403	19.728	23.762	24.706
NM_027556	Cep192	Cep192|4631422C13Rik|D430014P18Rik|-|18|18 E1|protein-coding	0.205118	0.0352151	-0.256185	0.326731	0.926074	0.663284	5.473	4.876	4.313	3.526	3.697	4.56	4.758	5.241	5.426	5.232	4.488	5.298	4.462	3.215	4.53	5.718	3.63	5.337	3.081	3.58	2.234	5.435
NM_008383	Cep250	Cep250|AW490617|B230210E21Rik|Cep2|Inmp|-|2|2 H1|protein-coding	0.135901	0.344051	-0.362128	0.786029	0.219388	0.67807	5.056	3.491	2.795	2.723	3	4.415	3.866	4.206	4.305	4.476	1.938	4.7	4.058	3.806	4.482	4.777	4.891	4.961	2.966	2.779	0.92	4.138
NM_146009	Cep290	Cep290|BC004690|Nphp6|b2b1454Clo|b2b1752Clo|-|10 D1|10 51.48 cM|protein-coding	0.791984	0.657145	0.616413	0.107085	0.134404	0.587222	2.168	1.25	0.864	1.284	0.962	1.462	2.75	2.682	2.328	2.504	0.565	2.966	2.042	1.417	1.971	3.567	1.302	2.223	2.124	1.662	0.284	3.88
NM_176976	Cep295	Cep295|5830418K08Rik|5832426L23Rik|Gm1131|Kiaa1731|-|9|9 A2|protein-coding	0.673596	0.504794	0.148193	0.011105	0.262985	0.918443	1.864	1.369	1.788	1.133	1.358	1.924	2.783	2.16	2.643	2.7	1.518	3.242	1.985	1.417	1.583	4.431	1.476	2.436	1.486	1.433	0.569	3.298
NM_001039184	Cep350	Cep350|4933409L06Rik|6430546F08Rik|-|1|1 G3|protein-coding	0.533146	0.450492	0.176394	0.0961214	0.150272	0.906882	4.701	3.701	3.072	2.872	3.059	4.964	6.008	5.722	5.522	6.279	2.682	6.058	4.515	4.038	5.111	7.45	3.935	5.267	3.179	4.026	1.151	8.086
NM_031998	Cep41	Cep41|1700017E11Rik|2810431D15Rik|Tsga14|-|6|6 A3.3|protein-coding	0.469176	-0.137742	-0.0355578	0.0488797	0.674244	0.951867	6.784	7.499	10.304	8.123	8.765	8.626	16.053	8.063	9.059	10.785	13.109	11.66	8.989	5.486	6.516	10.716	5.898	7.28	6.486	6.863	8.444	9.623
NM_001009951	Cep44	Cep44|4933440G23Rik|mKIAA1712|-|8|8 B2|protein-coding	0.193943	-0.159154	0.0101865	0.553209	0.615933	0.991469	6.218	6.344	10.162	9.551	8.454	6.987	8.971	6.674	8.071	8.642	13.145	8.44	7.957	5.594	6.869	9.325	5.508	6.759	5.948	5.661	11.394	7.734
NM_028293	Cep55	Cep55|1200008O12Rik|2700032M20Rik|-|19|19 C2|protein-coding	0.0621304	0.0276408	-1.07383	0.922506	0.973543	0.0412542	5.258	4.233	2.199	2.071	1.691	2.4	3.126	2.758	3.408	2.859	3.437	3.109	2.815	1.702	2.265	3.929	1.715	5.516	1.369	1.054	1.091	1.949
NM_001310721	Cep57	Cep57|3110002L15Rik|4921510P06Rik|4931428M20Rik|AI467480|Tsp57|mKIAA0092|-|9|9 A1|protein-coding	-0.00682973	0.0232211	-0.280634	0.975979	0.9284	0.195507	7.993	7.593	6.737	9.015	6.851	7.156	7.726	6.193	7.88	7.521	7.391	7.806	7.295	7.275	7.069	9.13	6.169	8.429	5.341	5.293	6.401	6.989
NM_026643	Cep57l1	Cep57l1|2410017P07Rik|4930484D11Rik|AI607327|cep57R|-|10|10 B2|protein-coding	0.351125	0.0889318	0.0423114	0.132902	0.806245	0.939701	4.349	4.139	3.698	4.025	3.922	3.197	6.756	3.54	4.328	4.698	4.499	5.403	4.453	3.461	3.672	5.747	2.688	4.346	3.745	3.828	3.356	4.455
NM_001301689	Cep63	Cep63|4921501M07|AL450317.13gm1|AW107703|CD20R|D9Mgc41|D9Mgc48e|ET2|-|9 F1|9 54.61 cM|protein-coding	0.395652	0.299662	0.122108	0.0511168	0.10781	0.832826	9.956	9.79	9.958	11.469	9.652	10.884	17.846	11.558	11.892	13.219	10.113	16.087	12.593	10.618	11.205	17.216	11.488	11.872	12.217	9.913	6.915	13.891
NM_172260	Cep68	Cep68|6030463E10Rik|AI481761|BC027174|Kiaa0582|-|11 A3.1|11 12.92 cM|protein-coding	-0.126676	0.122918	-0.182219	0.641849	0.585448	0.641113	10.879	10.799	7.674	8.823	8.971	9.303	7.347	8.907	10.666	9.361	6.816	8.471	8.751	9.6	10.178	9.356	10.901	11.951	7.584	8.424	6.325	9.678
NM_023873	Cep70	Cep70|6720484E09Rik|Bite|C030018L16Rik|-|9|9 E3.3|protein-coding	0.376382	0.131842	0.103499	0.0324432	0.637563	0.840295	3.143	3.258	3.584	3.732	2.988	3.206	5.437	3.732	4.211	4.25	3.638	4.196	3.616	3.326	2.971	5.088	2.859	3.6	3.16	3.187	2.703	4.656
NM_028959	Cep72	Cep72|2610029E11Rik|4933440J22Rik|-|13|13 C1|protein-coding	0.213838	-0.0386477	0.0208183	0.452429	0.902859	0.982765	0.808	0.963	0.955	0.862	0.913	0.976	1.428	0.963	0.935	0.894	1.008	1.081	0.842	0.9	0.863	1.073	0.75	0.858	0.825	0.49	1.022	1.258
NM_001081073	Cep76	Cep76|6230425F05Rik|9630013E05|-|18|18 E1|protein-coding	0.431146	-0.0873276	-0.0865469	0.101612	0.847577	0.911649	3.912	3.974	6.746	4.627	5.311	5.704	7.971	4.711	5.431	6.444	9.045	6.897	4.937	3.592	3.656	7.9	3.551	4.484	3.799	3.412	5.074	6.039
NM_198019	Cep78	Cep78|5730599I05Rik|D030027P05|-|19|19 A|protein-coding	0.39596	0.203403	0.013818	0.00652406	0.517119	0.985316	3.589	3.134	3.001	3.622	3.355	3.802	4.527	3.392	4.694	4.642	4.235	5.116	3.071	3.092	3.284	6.198	3.543	4.14	2.859	3.188	2.483	4.782
NM_029852	Cep83	Cep83|2600001G24Rik|4921537D05Rik|5730513H21Rik|Ccdc41|-|10|10 C2|protein-coding	0.815958	0.553965	0.179613	0.00119744	0.103778	0.842843	4.681	4.348	4.06	4.237	3.847	5.221	10.18	6.577	7.128	7.579	4.611	10.108	6.186	4.467	4.645	11.24	4.737	7.124	4.647	3.857	2.405	8.38
NR_015524	Cep83os	Cep83os|4932415G12Rik|Ccdc41os1|-|10|10 C2|ncRNA	0.118708	-0.228	0.288646	0.736448	0.442462	0.295661	3.501	4.546	4.635	4.577	4.766	3.929	6.494	4.012	3.881	4.487	5.517	3.456	4.429	4.199	3.553	4.322	2.499	2.743	4.527	4.499	6.588	4.675
NM_144527	Cep85	Cep85|2410030J07Rik|AI173272|AI173504|Ccdc21|-|4|4 D3|protein-coding	0.223509	0.157039	0.131465	0.143102	0.50668	0.763673	3.446	2.714	2.891	2.8	2.703	2.604	3.585	3.073	3.254	3.304	3.05	3.671	2.872	2.729	2.561	4.126	3.162	3.475	2.951	2.681	2.574	3.886
NM_001204983	Cep85l	Cep85l|ENSMUSG00000038594|Gm9766|-|10 B3|10|protein-coding	0.101868	0.287443	0.0948417	0.773995	0.242109	0.906054	1.679	2.347	1.52	2.261	1.97	2.342	1.94	2.267	2.482	2.57	1.603	1.986	1.823	2.407	2.714	2.439	2.647	2.398	1.688	2.48	1.479	2.623
NM_028120	Cep89	Cep89|2610507L03Rik|Ccdc123|-|7|7 B2|protein-coding	0.470981	0.324461	0.0264452	0.0203007	0.295115	0.977461	5.19	4.687	5.487	5.014	4.849	5.527	8.961	6.275	7.051	7.308	4.777	7.957	6.259	4.593	5.147	10.428	4.856	6.831	5.283	4.474	2.891	7.482
NM_001166685	Cep95	Cep95|4732496G21Rik|AI118346|AI448335|Ccdc45|D330027A14Rik|F630025I20Rik|-|11|11 E1|protein-coding	0.551169	0.317403	0.07983	0.0186851	0.244038	0.923277	4.277	4.542	4.661	4.44	3.858	5.283	8.965	5.524	5.751	6.348	4.539	7.991	5.542	4.057	4.929	8.548	4.715	5.644	4.368	4.049	2.971	6.928
NM_028815	Cep97	Cep97|2810403B08Rik|4932439K18Rik|AA437768|E130116N02Rik|Lrriq2|-|16|16 C1.1|protein-coding	0.241977	0.08316	-0.0512689	0.216152	0.647612	0.932774	2.641	2.858	2.777	2.397	2.731	2.909	4.277	2.862	3.198	2.973	2.92	2.928	2.934	2.445	2.785	3.433	2.615	2.896	2.659	2.431	1.87	3.152
NM_133869	Cept1	Cept1|9930118K05Rik|mCEPT1|-|3|3 F2.3|protein-coding	-0.0911942	-0.310549	0.0633078	0.704565	0.177528	0.909833	16.342	19.127	19.963	21.151	20.852	17.6	20.526	15.942	17.286	16.636	21.827	14.693	18.259	16.182	18.15	12.492	11.068	14.699	17.543	18.281	24.924	15.972
NM_009887	Cer1	Cer1|Cerl|Cerl1|Cerr1|cer-1|-|4 C3|4 39.4 cM|protein-coding	-1.35049	0.725007	-0.358683	1	1	1	0.03	0	0	0	0	0	0	0	0	0	0	0	0	0.044	0	0	0.012	0.015	0	0.016	0	0
NM_207298	Cercam	Cercam|2600006K01Rik|AL024097|Ceecam1|-|2 B|2 20.76 cM|protein-coding	0.0698125	-0.0188051	0.146246	0.708628	0.935739	0.704042	10.655	8.878	11.14	9.487	10.112	9.617	11.538	11.03	9.715	9.867	10.282	10.206	11.396	9.846	10.024	8.804	8.998	9.16	12.62	10.714	10.489	8.437
NM_145475	Cerk	Cerk|AI848610|D330016D08Rik|mKIAA1646|-|15|15 E2|protein-coding	-0.0041004	0.281024	0.243726	0.985095	0.149132	0.156716	7.47	8.279	7.378	8.765	8.445	8.336	7.599	8.563	8.908	8.511	6.598	8.031	7.132	9.955	8.779	9.407	12.59	10.333	9.296	9.714	7.616	10.212
NM_001048176	Cerkl	Cerkl|Gm1958|Rp26|-|2|2 C3|protein-coding	0.257955	0.100238	0.372608	0.732028	1	0.649905	0.329	0.491	0.33	0.759	0.345	0.523	0.899	0.723	0.318	0.348	0.368	0.55	0.543	0.42	0.638	0.548	0.292	0.371	0.409	0.484	0.509	0.818
NM_138647	Cers1	Cers1|Lass1|Uog-1|to|-|8|8 B3.3|protein-coding	-0.062966	-0.0741147	-0.103026	0.709664	0.682512	0.679788	14.299	14.18	15.555	15.539	16.605	15.7	15.714	12.592	14.173	16.751	13.386	14.699	15.47	13.344	12.835	14.497	17.214	12.511	12.306	15.896	13.913	12.631
NM_001320492	Cers2	Cers2|0610013I17Rik|AI225939|Lass2|TRH3|-|3|3 F2.1|protein-coding	0.00221018	-0.0587751	0.128767	0.99158	0.618981	0.74081	56.38	53.834	67.855	66.488	62.098	56.635	53.53	63.989	57.615	55.315	71.986	58.508	56.228	54.094	55.785	55.156	61.247	60.282	63.505	57.473	80.183	52.042
NM_001164201	Cers3	Cers3|4930550L11Rik|Gm488|Lass3|T3L|-|7|7 C|protein-coding	0.782046	1.45617	1.02865	0.532694	1	0.430198	0.048	0.053	0.036	0	0.042	0.018	0.055	0.13	0.066	0.056	0.007	0.068	0.173	0.101	0.076	0.088	0.065	0.072	0.057	0.061	0.057	0.107
NM_026058	Cers4	Cers4|2900019C14Rik|Lass4|Trh1|-|8|8 A1.1|protein-coding	0.312324	0.367978	0.652308	0.206179	0.0339985	0.00160583	21.764	18.043	18.071	19.17	15.85	16.256	23.669	31.42	17.37	20.074	21.893	19.85	23.904	26.409	23.391	21.373	20.661	22.8	33.847	25.307	26.187	24.128
NM_028015	Cers5	Cers5|2310081H14Rik|AU045339|AW544927|Lass5|Trh4|-|15|15 F1|protein-coding	-0.18073	-0.203233	-0.0340578	0.331295	0.219043	0.96514	21.933	24.719	29.408	31.235	28.844	25.603	20.03	23.658	24.394	22.259	29.802	21.277	21.221	21.4	24.69	19.501	26.651	24.352	22.865	23.591	35.614	18.527
