## Supplemental Table 4 for "Aberrant astrocyte protein secretion contributes to altered neuronal development in diverse disorders" (part 2 of 3)

### Sheet: ND (continued)
Transcript	Gene	Annotation/Divergence	FXS vs. WT Log2 FC	RTT vs. WT Log2 FC	DS vs. WT Log2 FC	FXS vs. WT adj. p-v	RTT vs. WT adj. p-v	DS vs. WT adj. p-v	WT 22	WT 26	WT 30	WT 33	WT 34	WT 35	FXS 17	FXS 24	FXS 28	FXS 29	FXS 31	FXS 38	RTT 18	RTT 20	RTT 27	RTT 40	RTT 43	RTT 44	DS 19	DS 21	DS 32	DS 39
NM_001347161	Cers6	Cers6|4732462C07Rik|AW544719|Lass6|T1L|-|2|2 C2|protein-coding	-0.200512	-0.1931	-0.31437	0.279342	0.399781	0.381151	4.942	5.289	4.203	6.773	5.831	4.929	4.903	4.26	5.075	4.772	3.952	4.564	4.827	3.679	5.454	3.87	4.84	4.758	3.549	5.05	2.906	4.961
NM_001013764	Ces1a	Ces1a|Ces1l|EG244595|Gm4976|-|8|8 C5|protein-coding	0.210227	-0.141114	1.28171	0.831022	1	0.125638	0.133	0.175	0.235	0.193	0.07	0.261	0.338	0.184	0.164	0.114	0.146	0.244	0.136	0.232	0.094	0.13	0.162	0.158	0.552	0.158	0.622	0.275
NM_001081372	Ces1b	Ces1b|Gm5158|-|8 C5|8|protein-coding	NA	NA	NA	1	1	1	0	0	0	0	0	0	0	0	0	0	0	0	0	0	0	0	0	0	0	0	0	0
NM_007954	Ces1c	Ces1c|Ces-N|Ee-1|Ee1|Es-4|Es-N|Es1|Es4|EsN|PESN|-|8 C5|8 44.99 cM|protein-coding	-0.388706	NA	NA	1	1	1	0	0	0	0	0	0	0.012	0	0	0	0	0	0	0	0	0	0	0	0	0	0	0
NM_053200	Ces1d	Ces1d|Ces3|TGH|-|8|8 C5|protein-coding	1.03789	1.52187	2.1043	1	1	0.52461	0	0.059	0.039	0	0	0	0.045	0.123	0	0.035	0	0.019	0.136	0.026	0.016	0.065	0.033	0.013	0.203	0.029	0.038	0
NM_133660	Ces1e	Ces1e|Eg|Es-22|Es22|egasyn|-|8 C5|8 45.11 cM|protein-coding	NA	NA	NA	1	1	1	0	0	0	0	0	0	0	0	0	0	0	0	0	0	0	0	0	0	0	0	0	0
NM_144930	Ces1f	Ces1f|AU018778|CesML1|TGH-2|-|8|8 C5|protein-coding	0.744774	0.0998732	0.921737	0.376181	1	0.636794	0	0.03	0.202	0.1	0.158	0.18	0.256	0.095	0.179	0.213	0.221	0.175	0.156	0.106	0.13	0.184	0.067	0.095	0.445	0.044	0.117	0.203
NM_021456	Ces1g	Ces1g|Ces-1|Ces1|Ses-1|-|8 C5|8 45.29 cM|protein-coding	0.691043	0.113574	0.774462	0.0540857	0.843159	0.264926	1.586	1.13	3.107	1.664	2.271	2.055	2.973	3.462	2.551	2.165	4.971	2.906	2.485	1.889	1.768	3.361	1.278	1.879	4.999	1.93	4.458	1.374
NM_001190330	Ces2a	Ces2a|9130231C15Rik|AI266984|Ces6|-|8|8 D3|protein-coding	NA	NA	NA	1	1	1	0	0	0	0	0	0	0	0	0	0	0	0	0	0	0	0	0	0	0	0	0	0
NM_198171	Ces2b	Ces2b|-|-|8|8 D3|protein-coding	NA	NA	NA	1	1	1	0	0	0	0	0	0	0	0	0	0	0	0	0	0	0	0	0	0	0	0	0	0
NM_145603	Ces2c	Ces2c|ACH M1|CES 2|Ces2|ces2A3|-|8|8 D3|protein-coding	NA	NA	NA	1	1	1	0	0	0	0	0	0	0	0	0	0	0	0	0	0	0	0	0	0	0	0	0	0
NR_033726	Ces2d-ps	Ces2d-ps|ENSMUSG00000031884|Gm9756|-|8|8 D3|pseudo	NA	NA	NA	1	1	1	0	0	0	0	0	0	0	0	0	0	0	0	0	0	0	0	0	0	0	0	0	0
NM_001163756	Ces2e	Ces2e|9030624L02Rik|Ces5|-|8|8 D3|protein-coding	-0.219525	-0.219925	-0.695106	0.891688	1	0.752655	0.026	0.057	0.058	0.237	0.069	0.057	0.044	0.151	0.036	0.068	0.011	0.074	0.015	0.051	0.078	0.08	0.064	0.065	0.053	0.056	0.019	0.039
NM_001079865	Ces2f	Ces2f|2310038E17Rik|A430088E12|-|8|8 D3|protein-coding	NA	NA	NA	1	1	1	0	0	0	0	0	0	0	0	0	0	0	0	0	0	0	0	0	0	0	0	0	0
NM_197999	Ces2g	Ces2g|2210023G05Rik|Ces2l|-|8|8 D3|protein-coding	-1.16538	-0.465649	-3.12171	1	1	1	0.055	0	0.054	0	0	0	0.008	0	0.019	0.008	0	0.013	0.021	0	0.011	0	0.022	0.027	0	0	0	0
NM_001272045	Ces2h	Ces2h|Ces2|EG436059|Gm5744|-|8|8 D3|protein-coding	NA	NA	NA	1	1	1	0	0	0	0	0	0	0	0	0	0	0	0	0	0	0	0	0	0	0	0	0	0
NM_001164681	Ces3a	Ces3a|Ces3|Ces31|Es31|-|8|8 D3|protein-coding	NA	NA	NA	1	1	1	0	0	0	0	0	0	0	0	0	0	0	0	0	0	0	0	0	0	0	0	0	0
NM_001159415	Ces3b	Ces3b|Ces31L|Ces3L|EG13909|ES31L|Es31|Gm4738|-|8|8 D3|protein-coding	NA	NA	NA	1	1	1	0	0	0	0	0	0	0	0	0	0	0	0	0	0	0	0	0	0	0	0	0	0
NM_146213	Ces4a	Ces4a|Ces8|-|8|8 D3|protein-coding	1.50542	0.382706	-0.798129	1	1	1	0	0	0.016	0	0.011	0	0.018	0	0.007	0.028	0.037	0.031	0.037	0	0	0	0.009	0.011	0	0	0.015	0
NM_001003951	Ces5a	Ces5a|1700081L16Rik|1700122C07Rik|BB081581|Ces7|Gm503|cauxin|-|8|8 C5|protein-coding	-1.13986	-2.52538	-0.566384	1	1	1	0	0.03	0.02	0.101	0	0	0	0.032	0.019	0.012	0	0	0	0	0	0	0.011	0	0.014	0	0	0.041
NM_007593	Cetn1	Cetn1|caltractin|-|18|18 A1|protein-coding	1.17207	0.590887	0.035834	1	1	1	0	0	0.037	0.09	0.026	0	0.084	0.057	0.051	0.043	0.063	0	0.056	0.024	0	0.061	0.061	0	0.025	0.027	0.035	0
NM_019405	Cetn2	Cetn2|1110034A02Rik|AI326150|Calt|caltractin|-|X A7.3|X 37.29 cM|protein-coding	0.537301	-0.30454	0.213	0.158967	0.499856	0.793642	68.535	74.192	153.71	116.372	108.324	109.874	215.18	102.192	103.826	127.934	233.637	120.349	114.055	65.12	64.15	133.082	49.698	74.545	98.61	77.787	185.674	103.154
NM_007684	Cetn3	Cetn3|MmCEN3|-|13|13 C3|protein-coding	0.000204647	-0.257445	-0.0958669	0.999577	0.0907602	0.88091	67.237	77.416	89.995	99.257	84.083	75.993	81.998	68.421	75.688	72.8	115.83	74.613	68.921	66	64.889	78.538	57.654	69.537	58.572	64.075	105.732	66.81
NM_145825	Cetn4	Cetn4|-|-|3|3 B|protein-coding	0.784567	-0.185341	0.556776	0.0942905	0.778016	0.227081	6.454	7.273	14.374	9.438	12.073	9.26	33.338	10.22	10.957	11.92	23.162	10.173	15.346	8.186	7.081	11.075	3.467	5.461	14.693	10.052	19.723	10.666
NM_173775	Cfap100	Cfap100|AW048498|C030041G11Rik|C230069K22Rik|Ccdc37|-|6|6 D1|protein-coding	0.96386	0.586461	0.840187	0.00705948	0.170815	0.0345276	2.461	2.072	2.749	2.495	2.149	3.436	9.659	4.246	3.526	4.056	3.991	4.035	5.225	3.071	2.097	6.466	2.558	3.33	6.463	2.929	2.806	5.288
NM_001081275	Cfap126	Cfap126|1700009P17Rik|AV282292|Flattop|Fltp|-|1|1 H3|protein-coding	1.31215	0.141361	0.799005	0.0163265	0.903392	0.14096	9.876	13.245	35.199	17.234	25.076	27.095	123.215	27.455	26.465	34.103	62.626	37.191	42.477	13.809	10.002	47.315	9.549	14.908	42.107	20.86	41.706	36.343
NM_025619	Cfap157	Cfap157|1700019L03Rik|-|2|2 B|protein-coding	1.74432	0.288308	0.48839	0.00473252	1	0.655393	0.345	0.652	2.053	1.023	1.1	1.746	9.278	1.66	1.732	2.971	3.561	3.571	2.186	0.44	0.446	4.228	0.459	0.591	1.429	0.845	1.4	2.572
NM_029335	Cfap161	Cfap161|1700026D08Rik|AW047638|AW551802|-|7|7 D3|protein-coding	1.36654	-0.0862986	0.360543	0.0578123	0.958108	0.788925	5.487	5.643	27.955	13.981	17.493	20.127	77.274	17.201	17.843	28.96	55.166	32.911	25.103	4.619	4.811	38.72	3.433	7.069	13.592	8.163	28.666	23.736
NM_008187	Cfap20	Cfap20|2600014O15Rik|AL024127|Gtl3|T10-2A2|-|8|8 C5|protein-coding	0.320074	-0.00295206	0.266776	0.0347158	0.992157	0.378436	26.847	23.975	35.364	32.352	30.201	28.395	41.011	30.498	32.388	36.871	39.924	38.481	31.406	26.728	24.131	37.972	25.428	28.215	27.286	29.589	43.858	35.742
NM_001347062	Cfap206	Cfap206|1700003M02Rik|AU024269|-|4|4 A5|protein-coding	1.36231	0.111956	0.243895	0.0107587	0.940294	0.852548	3.206	4.226	14.392	6.998	9.54	12.545	44.381	11.573	11.227	16.864	24.077	20.45	14.93	3.738	3.306	24.923	2.144	5.01	8.525	5.432	9.98	14.565
NM_001115074	Cfap221	Cfap221|Gm101|Pcdp1|-|1|1 E2.3|protein-coding	1.73686	0.371699	0.569153	0.00178957	0.758493	0.526626	0.588	0.505	1.898	0.646	1.494	1.649	8.356	2.077	1.821	2.774	3.707	3.635	2.223	0.508	0.609	4.429	0.333	0.593	1.53	0.859	1.829	2.279
NM_025740	Cfap36	Cfap36|2300003H10|4931428D14Rik|Ccdc104|-|11|11 A3.3|protein-coding	0.529559	0.18059	0.180061	0.00274003	0.585595	0.655393	53.545	47.348	66.75	57.823	49.98	50.105	89.351	66.621	59.04	73.143	91.722	86.286	63.674	48.756	46.843	97.879	47.521	59.296	55.207	43.163	62.024	76.125
NM_027559	Cfap43	Cfap43|4632415N18Rik|4930428C11Rik|4930463G05Rik|AI429486|D19Ertd652e|Wdr96|-|19 40.41 cM|19 D1|protein-coding	1.593	0.497862	1.03337	0.00129435	0.651775	0.0238926	0.645	0.696	1.553	0.736	0.98	1.389	7.332	1.922	1.724	2.058	2.583	2.18	2.553	0.941	0.445	3.26	0.33	0.811	1.906	1.114	1.784	3.101
NM_001033247	Cfap44	Cfap44|6330444M21Rik|D16Ertd642e|Gm1750|Wdr52|-|16 B4|16 28.72 cM|protein-coding	1.53135	0.492012	0.850789	0.000680747	0.618322	0.193943	1.899	1.544	3.699	1.618	2.908	4.221	16.235	6.12	5.217	6.327	5.158	6.179	5.953	1.844	1.837	8.889	1.312	2.202	4.755	2.436	2.689	8.547
NM_027972	Cfap45	Cfap45|1700028D05Rik|Ccdc19|Nesg1|-|1 H3|1 79.91 cM|protein-coding	1.31124	0.234874	0.267682	0.0100572	0.852137	0.805311	4.044	5.432	14.265	8.106	10.62	13.611	49.228	11.428	11.959	20.558	20.656	23.003	16.664	4.847	4.445	29.843	3.425	5.697	9.865	6.938	8.816	17.595
NM_001302546	Cfap46	Cfap46|9330101J02Rik|E030019B06Rik|Gm170|Ttc40|-|7|7 F4|protein-coding	1.3457	0.391896	0.598551	0.0020899	0.632967	0.371071	0.993	0.798	1.436	0.603	0.951	1.789	5.67	2.276	1.561	2.412	2.096	2.499	2.241	0.821	0.796	3.342	0.505	0.828	1.828	1.131	0.885	2.559
NM_027963	Cfap52	Cfap52|1700019F09Rik|4933417B11Rik|WDRPUH|Wdr16|-|11|11 B3|protein-coding	1.22762	-0.0320804	0.148141	0.0194014	0.981072	0.926175	4.351	5.069	19.813	10.213	12.275	14.939	48.295	14.074	14.655	20.168	34.042	22.074	17.064	4.855	5.191	26.472	3.319	7.036	10.605	6.474	14.675	15.265
NM_028948	Cfap53	Cfap53|4933415I03Rik|Ccdc11|-|18|18 E2|protein-coding	1.53105	0.430814	0.52268	0.00263593	1	0.450454	0.56	0.673	1.357	0.861	1.156	1.374	6.77	1.609	1.621	1.843	2.382	2.413	2.25	0.596	0.53	3.241	0.477	0.735	1.359	0.754	1.229	2.087
NM_001347060	Cfap54	Cfap54|4930485B16Rik|Gm872|-|10|10 C2|protein-coding	1.14846	0.263837	0.417546	0.00316971	0.701255	0.53328	2.865	2.333	3.88	1.719	2.999	4.268	13.079	5.748	4.554	5.808	5.52	4.848	6.203	3.318	2.421	5.835	1.369	2.18	5.303	2.947	2.239	4.935
NM_026789	Cfap57	Cfap57|1110020C03Rik|AV009650|C130004B06Rik|Gm1363|Wdr65|-|4|4 D2.1|protein-coding	1.31609	-0.0235631	0.186251	0.0128288	0.986927	0.892747	1.214	1.932	5.422	2.662	3.301	4.59	17.203	4.095	4.461	5.96	7.801	7.253	4.948	1.128	1.437	8.262	1.112	1.618	2.914	2.259	3.305	5.457
NM_001163267	Cfap58	Cfap58|Ccdc147|Gm969|-|19|19 D1|protein-coding	1.73483	0.482815	0.589792	0.00787002	1	0.480464	0.33	0.155	0.427	0.142	0.329	0.651	3.102	0.542	0.587	0.858	0.712	0.91	0.907	0.106	0.158	1.235	0.121	0.311	0.469	0.347	0.423	0.765
NM_175280	Cfap61	Cfap61|4930529M08Rik|BB178539|BC024760|-|2|2 G1|protein-coding	1.24819	-0.0519082	0.696575	0.0519663	1	0.449073	0.538	0.773	2.943	1.036	1.531	2.679	8.353	2.206	1.949	2.795	4.63	2.259	2.324	0.765	0.717	3.63	0.752	0.867	1.924	1.558	3.741	2.658
NM_172447	Cfap69	Cfap69|4921525K03|A330021E22Rik|AI427898|-|5|5 A1|protein-coding	0.743608	0.11962	0.332518	0.0260394	0.853101	0.575255	1.93	2.057	3.826	1.997	2.409	3.768	6.893	3.6	3.647	3.797	4.965	3.599	4.059	2.526	2.688	4.3	1.153	2.363	3.069	2.184	3.572	4.108
NM_029698	Cfap70	Cfap70|Ttc18|-|14|14 A3|protein-coding	1.44766	0.119049	0.51196	0.00350105	0.930778	0.506526	1.382	1.972	4.886	2.713	3.53	4.871	18.96	5.237	4.821	6.31	8.709	7.833	5.46	1.112	1.455	9.568	1.17	1.946	4.166	2.593	4.08	6.821
NM_001195094	Cfap73	Cfap73|Ccdc42b|Gm5988|-|5 F|5|protein-coding	1.86556	0.578882	0.688527	0.00435761	1	0.381088	0.629	0.438	1.808	0.932	1.227	0.998	9.991	2.039	1.549	1.944	3.802	2.344	2.85	0.443	0.474	4.149	0.441	0.595	1.794	0.77	1.661	2.112
NM_177674	Cfap74	Cfap74|2010015L04Rik|A530045M11|-|4|4 E2|protein-coding	1.25017	0.37634	0.499661	0.00102852	0.555096	0.309598	0.924	0.972	1.665	0.852	1.212	1.426	5.389	1.804	2.013	2.55	2.199	2.698	2.072	1.138	0.867	3.198	0.779	1.028	1.729	1.173	1.173	2.381
NM_001166705	Cfap77	Cfap77|1700101E01Rik|Gm823|-|2|2 A3|protein-coding	1.51549	-0.0649058	0.467744	0.00735842	1	0.620011	1.302	1.237	3.95	1.844	2.604	3.888	16.486	3.319	3.975	4.796	7.522	5.677	4.741	0.711	0.737	5.484	0.873	1.458	3.034	1.584	4.167	4.428
NM_025747	Cfap97	Cfap97|1110068E21Rik|4933411K20Rik|AW049273|Kiaa1430|mKIAA1430|-|8 B1.1|8 26.16 cM|protein-coding	0.0952841	0.0786517	0.0475257	0.708628	0.75517	0.949407	6.475	6.775	4.792	6.72	5.363	5.574	6.542	6.515	6.261	6.711	4.993	6.838	6.048	6.284	6.959	6.3	5.113	6.343	5.926	6.226	4.053	7.461
NM_001142706	Cfb	Cfb|AI195813|AI255840|B|Bf|C2|Fb|H2-Bf|-|17 B1|17 18.41 cM|protein-coding	0.634846	-0.0146231	1.29002	1	1	1	0.019	0	0	0	0	0	0.024	0	0.007	0.008	0	0	0	0	0.011	0	0.016	0	0.019	0.01	0.014	0
NM_007685	Cfc1	Cfc1|AV265756|b2b970Clo|cryptic|-|1|1 B|protein-coding	NA	NA	NA	1	1	1	0	0	0	0	0	0	0	0	0	0	0	0	0	0	0	0	0	0	0	0	0	0
NM_013459	Cfd	Cfd|Adn|DF|-|10 C1|10 39.72 cM|protein-coding	NA	NA	NA	1	1	1	0	0	0	0	0	0	0	0	0	0	0	0	0	0	0	0	0	0	0	0	0	0
NM_011801	Cfdp1	Cfdp1|AA408409|Bcnt|Bucentaur|Cfdp|cp27|-|8|8 E1|protein-coding	-0.0345745	0.0273987	0.00516491	0.840878	0.88332	0.991219	79.69	76.272	83.344	102.79	78.745	77.514	73.967	73.808	79.655	80.125	84.594	90.238	76.492	74.091	74.452	91.856	89.521	92.876	69.059	73.48	90.651	86.745
NM_009888	Cfh	Cfh|Mud-1|NOM|Sas-1|Sas1|-|1 61.62 cM|1 F|protein-coding	0.552077	0.231903	1.17287	0.6478	1	0.329397	0.084	0.118	0.035	0.174	0.038	0.013	0.27	0.042	0.07	0.088	0.051	0.102	0.095	0.029	0.085	0.059	0.186	0.048	0.286	0.13	0.051	0.151
NM_015780	Cfhr1	Cfhr1|AI194696|CFHRB|Cfhl1|-|1|1 F|protein-coding	NA	NA	1.85314	1	1	1	0	0	0	0	0	0	0	0	0	0	0	0	0	0	0	0	0	0	0.031	0	0.043	0
NM_001025575	Cfhr2	Cfhr2|Cfhrb_4/2|-|1|1 F|protein-coding	NA	NA	NA	1	1	1	0	0	0	0	0	0	0	0	0	0	0	0	0	0	0	0	0	0	0	0	0	0
NM_007686	Cfi	Cfi|-|-|3 G3|3 59.21 cM|protein-coding	0.771114	1.38046	5.62456	1	1	8.86673e-07	0	0	0	0	0.013	0	0.011	0	0	0.011	0.021	0.018	0.014	0.037	0.03	0.015	0	0	0.359	0.382	0.179	0.262
NM_007687	Cfl1	Cfl1|AA959946|Cof|-|19|19 A|protein-coding	-0.0088807	0.0323658	-0.0214886	0.955522	0.814373	0.952628	384.687	363.764	389.291	365.065	360.002	363.752	334.284	353.948	379.222	344.848	422.248	366.585	347.024	365.881	349.043	354.134	403.012	425.176	328.29	332.016	401.929	342.656
NM_007688	Cfl2	Cfl2|-|-|12|12 C1|protein-coding	-0.171385	-0.307538	-0.357716	0.452005	0.0573181	0.150677	43.218	49.171	55.788	55.051	56.376	48.845	42.966	40.888	47.122	39.541	63.264	37.885	42.495	44.688	44.897	36.154	33.589	42.554	38.706	34.828	49.459	30.354
NM_001293805	Cflar	Cflar|2310024N18Rik|A430105C05Rik|CLARP|Cash|Casper|ENSMUSG00000072980|FLAME|FLAME-1|Flip|Gm9845|I-FLICE|MRIT|c-Flip|-|1 C1.3|1 29.16 cM|protein-coding	0.00709667	0.142104	0.143122	0.986431	0.604329	0.817003	13.699	11.877	8.348	10.026	8.824	9.556	10.191	13.839	10.68	10.502	7.92	9.243	11.313	11.603	12.484	10.037	10.069	12.377	13.306	11.014	7.952	12.002
NM_008823	Cfp	Cfp|BCFG|Pfc|-|X A1.3|X 16.44 cM|protein-coding	0.10238	0.647323	0.214896	0.930035	1	0.931125	1.479	0.562	0.449	0.058	0.403	0.982	0.612	0.924	1.002	0.802	0.231	0.727	0.801	0.901	1.084	0.94	1.005	1.481	0.52	0.623	0.319	1.566
NM_021050	Cftr	Cftr|AW495489|Abcc7|-|6 A2|6 8.1 cM|protein-coding	0.859619	-0.509112	-0.243236	0.129035	1	0.891674	0.083	0.091	0.177	0.045	0.113	0.191	0.215	0.096	0.111	0.226	0.342	0.3	0.094	0.04	0.044	0.228	0.027	0.066	0.088	0.049	0.059	0.197
NM_009889	Cga	Cga|CG-alpha|FSHA|GPHA1|GPHalpha|HCG|LHA|Tsha|aGSU|alpha-GSU|alphaGSU|alphaSU|-|4 A5|4 16.86 cM|protein-coding	NA	NA	NA	1	1	1	0	0	0	0	0	0	0	0	0	0	0	0	0	0	0	0	0	0	0	0	0	0
NM_178647	Cggbp1	Cggbp1|AA960172|AL023996|AW045841|-|16|16 C1.3|protein-coding	-0.0866608	-0.352204	-0.126055	0.746638	0.0319904	0.763879	38.795	48.774	51.355	43.652	50.707	44.147	41.827	40.129	43.82	39.638	58.513	35.458	38.399	36.528	40.399	31.921	30.058	36.16	37.066	39.477	52.266	33.618
NM_001293727	Cgn	Cgn|6330408J11Rik|-|3 F2.1|3 40.74 cM|protein-coding	0.40447	0.376345	-0.00045565	0.382891	1	0.99969	0.241	0.275	0.185	0.379	0.296	0.342	0.354	0.313	0.459	0.509	0.177	0.414	0.373	0.374	0.266	0.485	0.327	0.306	0.18	0.383	0.133	0.394
NM_026599	Cgnl1	Cgnl1|4933421H10Rik|9930020M10Rik|AI503810|Jacop|-|9|9 D|protein-coding	-0.303674	-0.00355171	-0.200926	0.564611	0.995869	0.873812	3.242	3.832	3.732	10.333	5.702	6.403	5.676	3.995	4.491	3.657	2.587	6.153	3.648	3.825	6.393	5.78	7.22	5.564	6.564	4.66	1.982	5.044
NM_001160149	Cgref1	Cgref1|1110004G24Rik|AW045201|Cgr11|-|5|5 B1|protein-coding	-0.273766	-0.15365	-0.0019011	0.406072	0.721315	0.998544	6.998	4.885	4.491	4.045	3.659	4.322	3.422	4.411	4.348	2.848	4.033	4.646	4.152	2.956	3.692	3.674	4.81	6.245	3.988	4.086	4.388	5.82
NM_026832	Cgrrf1	Cgrrf1|1110038G02Rik|1810009H17Rik|CGR19|-|14|14 C1|protein-coding	-0.0189697	-0.0501315	0.0301178	0.941593	0.781204	0.971317	24.935	25.44	29.346	33.974	26.901	23.092	26.469	25.554	24.63	26.105	32.852	24.107	27.611	26.038	24.721	25.754	24.918	25.707	27.419	21.623	37.232	20.023
NM_009890	Ch25h	Ch25h|AI462618|m25OH|-|19|19 C1|protein-coding	-1.06315	-0.219682	-0.967104	1	1	0.735763	0.039	0.085	0.057	0.07	0.121	0.042	0.065	0	0.04	0.033	0	0.055	0	0	0.092	0.024	0.126	0.115	0	0.083	0.055	0
NM_026929	Chac1	Chac1|1810008K03Rik|-|2|2 E5|protein-coding	-0.0759473	-0.384076	-0.0823709	0.894002	0.445415	0.94603	3.171	5.582	7.259	9.426	10.052	7.753	7.917	5.411	8.578	7.941	5.552	4.999	8.426	5.099	6.438	2.909	4.485	4.829	6.45	6.99	8.413	3.967
NM_026527	Chac2	Chac2|-|-|11|11 A4|protein-coding	-0.194069	-0.325764	-0.149196	0.52898	0.219043	0.826317	4.139	4.008	4.055	4.924	3.813	2.752	2.717	3.581	3.891	2.883	4.389	3.008	2.968	3.66	3.079	2.643	2.497	3.613	3.33	3.439	4.466	2.328
NM_007689	Chad	Chad|SLRR4A|-|11 D|11 58.9 cM|protein-coding	-2.74101	-2.19365	-1.77005	1	1	0.480149	0	0.035	0.047	0.115	0.066	0.069	0	0	0.022	0	0.013	0	0.018	0.015	0.038	0	0	0	0	0.017	0.022	0.023
NM_001164320	Chadl	Chadl|AY100452|D930017K21Rik|-|15|15 E1|protein-coding	-0.100965	0.000823694	-0.111287	0.699868	0.9979	0.86551	3.066	2.745	4.37	3.241	4.143	3.614	3.359	2.863	2.941	3.444	3.363	3.81	4.019	3.025	2.935	3.901	3.702	3.436	2.27	4.111	3.293	2.947
NM_013733	Chaf1a	Chaf1a|AL023013|AL024058|CAF-1|Cac1p|-|17|17 D|protein-coding	0.341814	0.117535	-0.386195	0.108829	0.800647	0.475196	4.776	4.007	3.684	3.188	3.02	4.205	5.528	3.667	5.247	4.894	4.426	5.089	3.655	2.555	3.108	5.908	3.305	6.171	2.857	2.247	1.719	4.486
NM_028083	Chaf1b	Chaf1b|2600017H24Rik|C76145|CAF-I p60|CAF-Ip60|CAF1|CAF1A|CAF1P60|MPHOSPH7|-|16 C4|16 54.96 cM|protein-coding	-0.173633	-0.199722	-0.17798	0.732717	0.715312	0.841424	5.452	3.281	3.379	2.293	2.52	3.033	2.072	2.153	3.878	2.523	3.963	3.151	2.385	1.851	1.971	3.809	2.683	4.679	2.02	2.446	3.295	3.72
NM_181854	Champ1	Champ1|AA675043|AI116001|D8Ertd457e|D8Ertd569e|Zfp828|Znf828|mKIAA1802|-|8 A1.1|8 6.4 cM|protein-coding	-0.151497	0.0147125	-0.220505	0.223969	0.936401	0.268911	15.256	18.372	16.887	17.147	18.572	17.421	13.475	14.667	17.457	16.581	14.059	16.661	14.949	16.146	18.272	16.714	19.704	17.352	12.094	16.675	12.611	15.707
NM_009891	Chat	Chat|B230380D24Rik|-|14 B|14 19.4 cM|protein-coding	-0.869597	-1.35514	-1.08002	1	1	1	0	0	0	0	0.01	0	0	0	0	0	0	0.013	0	0	0	0	0	0	0	0	0	0
NM_025366	Chchd1	Chchd1|1110001O19Rik|2400010G13Rik|MRP-S37|-|14|14 A3|protein-coding	-0.131161	-0.41112	-0.06316	0.732398	0.0837104	0.954172	49.753	56.517	85.799	98.884	81.614	68.456	61.915	51.511	60.068	63.798	98	62.672	59.836	51.11	49.401	59.457	45.899	58.647	54.727	52.1	113.586	47.645
NM_175329	Chchd10	Chchd10|1620401E04Rik|AI267078|Ndg2|-|10|10 C1|protein-coding	0.177457	-0.312159	0.105299	0.737535	0.479989	0.903385	60.937	50.49	90.894	61.031	90.259	87.143	140.907	46.927	62.039	69.087	100.344	73.649	87.948	40.537	36.617	87.354	53.399	43.188	79.914	65.025	101.412	55.18
NM_024166	Chchd2	Chchd2|AL033347|Etohi6|-|5|5 G1.3|protein-coding	-0.156766	-0.431999	-0.0531739	0.59867	0.0369387	0.954172	73.61	87.604	118.405	125.728	109.522	100.069	98.408	75.343	81.298	81.213	126.282	82.909	87.785	73.503	72.108	78.491	58.224	75.98	84.998	74.322	147.282	70.125
NM_025336	Chchd3	Chchd3|0610041L09Rik|1700039J09Rik|AW558177|-|6|6 A3.3|protein-coding	-0.0504679	-0.123518	-0.0618347	0.765502	0.369421	0.902184	73.609	68.741	79.78	89.636	74.62	69.585	68.835	63.357	69.494	73.991	82.955	78.14	70.009	62.481	58.904	76.806	68.347	75.001	57.343	69.043	88.143	64.837
NM_133928	Chchd4	Chchd4|2410012P20Rik|2810014D17Rik|AI838740|-|6|6 D1|protein-coding	0.102572	-0.245849	-0.0385304	0.70735	0.190937	0.958618	14.027	13.584	18.849	15.709	14.868	14.425	17.936	13.32	15.373	13.918	21.291	15.505	13.711	10.55	11.067	14.581	11.287	14.902	12.253	11.499	20.52	12.719
NM_025395	Chchd5	Chchd5|1110027L01Rik|AW045710|-|2|2 F1|protein-coding	-0.0334606	-0.0750248	0.151104	0.901594	0.673471	0.660833	10.761	10.177	11.816	12.403	11.338	9.846	13.446	8.852	9.695	10.699	10.834	10.507	11.133	11.205	9.635	10.267	9.523	10.064	11.193	10.915	14.725	10.205
NM_025351	Chchd6	Chchd6|0710001P09Rik|1700021B03Rik|-|6|6 D1|protein-coding	0.434651	-0.130231	0.120447	0.169599	0.780627	0.889549	16.943	16.577	34.389	24.741	23.617	26.135	43.023	21.797	24.619	29.762	39.724	31.315	25.619	14.732	15.87	33.887	16.912	20.964	22.09	19.329	35.261	21.941
NM_001190324	Chchd7	Chchd7|1810049H20Rik|-|4|4 A1|protein-coding	-0.362645	-0.38078	-0.185829	0.141327	0.0520624	0.808054	15.096	22.044	25.1	25.335	20.052	18.508	12.208	12.798	16.124	14.46	23.277	16.194	14.908	14.226	14.867	13.432	16.24	18.673	10.87	16.672	28.792	14.399
NM_007690	Chd1	Chd1|4930525N21Rik|AI851787|AW555109|-|17 A2|17 8.95 cM|protein-coding	0.0606145	0.229399	-0.179573	0.886344	0.332823	0.835459	4.971	4.587	3.112	3.96	3.463	4.229	4.03	4.588	4.9	4.492	2.45	4.833	3.944	4.295	4.974	4.541	4.782	5.639	3.581	3.833	1.591	4.83
NM_026539	Chd1l	Chd1l|4432404A22Rik|Alc1|Snf2p|-|3|3 F2.1-F2.2|protein-coding	0.06695	0.0972384	-0.155991	0.737015	0.632018	0.642747	4.494	4.72	4.92	5.296	4.736	5.035	4.985	4.478	5.121	4.989	4.424	6.362	4.479	4.047	4.839	6.218	5.86	5.291	3.441	4.83	3.406	5.126
NM_001081345	Chd2	Chd2|2810013C04Rik|2810040A01Rik|5630401D06Rik|AI851092|BC029703|CHD-2|-|7|7 D1|protein-coding	0.0957349	0.278263	0.0752192	0.836934	0.226039	0.95186	8.619	8.1	5.206	7.77	6.902	8.889	6.971	9.292	9.516	9.457	4.121	9.064	7.629	8.178	10.115	9.726	8.736	10.08	7.023	8.403	3.1	12.422
NM_146019	Chd3	Chd3|2600010P09Rik|AF020312|Chd7|Prp7|Prp9-1|-|11|11 B3|protein-coding	-0.0375752	0.717205	0.126939	0.95475	0.0410208	0.930978	7.995	6.586	3.6	6.048	4.456	5.996	4.146	9.052	6.654	5.752	2.569	5.455	5.931	10.969	9.765	6.886	11.689	11.129	6.756	7.929	1.885	7.825
NR_027827	Chd3os	Chd3os|2310043C11Rik|A030009H04Rik|AA589459|AB041807|MNCb-2875|RNF21|-|11|11 B3|ncRNA	0.515822	-0.108341	-0.0724425	0.0637824	0.806245	0.898641	3.174	3.791	4.708	3.725	4.442	4.52	8.19	3.617	5.056	5.488	7.254	4.88	4.609	2.999	3.322	5.804	2.279	3.335	3.108	3.624	4.412	3.819
NM_145979	Chd4	Chd4|9530019N15Rik|AA617397|BC005710|D6Ertd380e|Mi-2beta|mKIAA4075|-|6 F2|6 59.28 cM|protein-coding	0.202602	0.346481	0.107036	0.497463	0.0332696	0.917259	47.805	45.747	35.673	41.754	39.621	47.454	47.932	50.673	56.529	54.692	28.373	57.69	44.716	50.329	54.583	57.523	59.527	57.444	43.823	50.049	19.906	65.33
NM_001081376	Chd5	Chd5|4930532L22Rik|AW060752|B230399N07Rik|CHD-5|-|4|4 E2|protein-coding	-0.19859	-0.261239	-0.346365	0.488788	0.46911	0.415252	2.218	2.425	2.955	2.584	3.303	3.662	2.402	1.896	2.849	3.282	2.023	2.396	3.332	1.797	2.36	3.112	1.797	1.661	1.813	2.985	1.449	2.397
NR_126509	Chd6	Chd6|5430439G14Rik|6330406J24Rik|CHD-6|-|2|2 H2|protein-coding	0.0556061	0.324273	-0.0378472	0.914525	0.195045	0.975395	11.094	9.073	6.244	6.942	6.966	8.634	7.167	10.497	9.575	9.853	4.296	9.498	8.862	9.155	11.701	10.394	9.849	10.789	7.549	8.411	3.384	11.487
NM_001277149	Chd7	Chd7|A730019I05Rik|Cycn|Cyn|Dz|Edy|Flo|GENA 47|GENA 60|Gena 52|Lda|Mt|Obt|Todo|WBE1|Whi|metis|-|4 A1|4 3.68 cM|protein-coding	-0.0339403	0.514908	-0.190401	0.962805	0.170815	0.902184	4.951	4.835	2.984	3.584	4.201	6.725	2.588	5.262	7.075	5.467	1.625	4.622	3.939	6.138	6.823	4.634	8.058	8.996	2.362	4.726	1.096	7.373
NM_201637	Chd8	Chd8|5830451P18Rik|AU015341|Duplin|HELSNF1|mKIAA1564|-|14|14 C2|protein-coding	0.167763	0.293256	-0.00440783	0.613554	0.154162	0.997085	13.276	11.522	8.903	9.581	10.148	12.145	11.739	13.247	13.978	13.464	7.288	13.744	11.302	11.172	14.131	13.695	14.401	14.826	9.847	11.581	5.027	15.766
NM_177224	Chd9	Chd9|1810014J18Rik|9030205D12Rik|A330063D19Rik|AD013|PRIC320|mKIAA0308|-|8|8 C4|protein-coding	0.276528	0.462545	0.0434407	0.57413	0.101484	0.976937	5.48	3.966	2.886	2.983	3.254	4.12	3.667	6.082	5.704	5.243	1.956	4.798	4.45	4.723	6.357	4.943	4.637	5.868	3.972	4.108	1.218	5.83
NM_172264	Chdh	Chdh|AU041472|D630034H06Rik|-|14|14 B|protein-coding	0.994251	0.813697	1.13271	0.00473252	0.0349775	0.0139399	0.298	0.304	0.395	0.33	0.547	0.628	0.982	1.248	0.658	0.702	0.528	0.889	0.636	0.539	0.687	1.241	0.593	0.695	1.345	0.703	0.456	1.014
NM_007691	Chek1	Chek1|C85740|Chk1|rad27|-|9|9 A4|protein-coding	-0.320225	-0.484814	-0.790282	0.377794	0.16965	0.0194122	3.413	3.106	2.247	1.985	2.156	1.988	1.397	1.723	2.996	1.96	2.19	1.659	1.792	1.172	1.718	1.628	1.568	2.709	0.922	1.464	1.695	1.505
NM_016681	Chek2	Chek2|CHK2|Cds1|HUCDS1|Rad53|-|5|5 F|protein-coding	0.131049	-0.317473	-0.295739	0.753018	0.401161	0.391132	2.951	2.791	3.476	3.562	3.099	2.529	4.536	2.02	3.154	2.801	4.472	2.863	2.294	1.948	1.719	3.926	1.569	3.145	2.334	1.904	3.135	2.213
NM_138585	Cherp	Cherp|5730408I11Rik|D8Wsu96e|DAN16|Scaf6|-|8 B3.3|8 35.08 cM|protein-coding	0.12386	0.0721429	-0.125349	0.370229	0.677779	0.762454	14.979	14.335	16.407	13.408	15.195	17.421	16.962	15.556	16.952	17.253	14.799	18.061	14.408	13.383	15.585	17.516	17.392	17	12.855	14.106	10.048	17.026
NM_172717	Chfr	Chfr|5730484M20Rik|C230082M18|RNF116|-|5|5 F|protein-coding	0.330287	0.140873	0.218369	0.0279364	0.524336	0.469506	5.94	6.059	8.218	8.626	6.947	7.019	8.584	8.752	8.635	7.816	10.562	8.884	6.387	6.672	7.02	9.851	7.785	8.665	8.52	6.352	7.837	9.026
NM_007693	Chga	Chga|ChrA|cgA|-|12 E|12 51.66 cM|protein-coding	-0.352005	-0.300432	-0.518012	0.570852	1	0.55867	0.687	1.112	0.848	0.299	0.719	0.869	0.407	0.506	1.074	0.461	0.722	0.388	0.28	0.518	0.488	0.938	0.67	0.817	0.306	0.488	0.331	0.974
NM_007694	Chgb	Chgb|Scg-1|-|2 F2|2 64.74 cM|protein-coding	-0.435478	0.354619	-0.039492	0.409431	0.553243	0.982506	4.234	3.1	1.295	1.353	1.483	2.424	2.001	1.917	1.996	1.542	1.136	1.719	3.948	4.113	2.302	2.254	2.552	2.43	3.79	1.682	0.882	2.32
NM_023186	Chia1	Chia1|2200003E03Rik|AMCase|Chia|YNL|-|3|3 F2.2|protein-coding	1.09609	0.0498116	0.360682	0.0475792	1	0.715056	1.106	0.68	2.718	1.126	1.771	1.81	6.914	2.107	1.836	2.127	4.258	2.222	2.935	0.986	0.757	3.287	0.589	0.874	1.819	1.135	2.913	1.761
NM_009767	Chic1	Chic1|Brx|ENSMUSG00000073019|Gm10454|-|X D|X 46.08 cM|protein-coding	-0.11007	-0.236569	0.145695	0.768689	0.546371	0.804995	4.5	5.368	3.411	2.903	3.901	3.267	4.338	3.818	3.341	3.635	3.544	2.885	4.055	3.952	3.938	2.549	2.275	2.762	4.371	4.329	3.967	3.943
NM_028850	Chic2	Chic2|1700081B18Rik|4930502K01Rik|BTL|-|5|5 C3.3|protein-coding	0.0986886	-0.112689	0.104358	0.711946	0.544637	0.867332	7.151	8.648	10.976	10.229	9.735	9.054	9.983	8.955	10.203	8.637	12.847	8.522	8.247	9.369	7.49	8.966	8.075	8.511	8.565	7.778	13.444	8.495
NM_001142681	Chid1	Chid1|3110023E09Rik|AI841869|-|7|7 F5|protein-coding	-0.102439	-0.167092	0.136819	0.614907	0.170795	0.697176	15.094	13.759	16.927	18.718	15.402	13.835	14.281	12.289	12.876	13.623	17.545	15.961	14.257	12.598	13.669	14.275	13.703	13.42	15.999	15.432	20.074	14.204
NM_007695	Chil1	Chil1|AW208766|Brp39|Chi3l1|Gp39|-|1 E4|1 58.15 cM|protein-coding	-0.256112	-0.373856	0.0369271	0.618779	0.459688	0.979487	5.264	8.342	16.226	16.126	15.049	15.728	13.565	8.309	7.439	10.037	14.24	9.616	11.971	12.861	8.589	11.029	7.764	5.262	16.402	10.481	15.394	7.22
NM_009892	Chil3	Chil3|AI505981|Chi3l3|ECF-L|Ym1|-|3 F2.2|3 46.49 cM|protein-coding	NA	NA	NA	1	1	1	0	0	0	0	0	0	0	0	0	0	0	0	0	0	0	0	0	0	0	0	0	0
NM_145126	Chil4	Chil4|Chi3l4|Ym2|-|3|3 F2.2|protein-coding	NA	NA	NA	1	1	1	0	0	0	0	0	0	0	0	0	0	0	0	0	0	0	0	0	0	0	0	0	0
NM_001080816	Chil5	Chil5|Bclp|Bclp1|Bclp2|Chi3l7|-|3|3 F2.2|protein-coding	NA	NA	NA	1	1	1	0	0	0	0	0	0	0	0	0	0	0	0	0	0	0	0	0	0	0	0	0	0
NM_178412	Chil6	Chil6|BYm|Chil8|-|3|3 F2.3|protein-coding	-0.388706	NA	NA	1	1	1	0	0	0	0	0	0	0.013	0	0	0	0	0	0	0	0	0	0	0	0	0	0	0
NM_027979	Chit1	Chit1|2300002L19Rik|-|1|1 E4|protein-coding	-2.63339	-1.0368	-2.00344	0.104042	1	0.392618	0	0.063	0.043	0.315	0.152	0.032	0	0.033	0.03	0	0	0.041	0.016	0.014	0.051	0.018	0.082	0.072	0.029	0	0.062	0
NM_001271496	Chka	Chka|CK|CK/EK-alpha|Chetk-alpha|Chk|ChoK|EK|EtnK-alpha|-|19 A|19 3.57 cM|protein-coding	0.09781	0.0749667	0.251344	0.45222	0.535126	0.0536328	14.272	14.138	13.498	13.208	13.745	14.018	15.704	14.619	14.851	14.663	15.113	13.205	14.348	15.281	13.863	14.375	14.097	14.044	16.149	16.069	16.121	14.787
NM_007692	Chkb	Chkb|Chetk|Chkl|Ck|Ck/Ek|Ck/Ek-beta|Ckb|Ckekb|Ek|-|15|15 E3|protein-coding	0.0430226	0.105574	0.0963473	0.770545	0.391384	0.740125	10.176	9.516	10.19	10.38	9.512	9.822	10.725	9.389	9.834	10.255	10.039	10.435	9.55	10.247	9.628	10.977	11.517	10.679	8.625	9.407	11.329	11.435
NM_007697	Chl1	Chl1|A530023M13Rik|AI465420|CALL|LICAM2|-|6|6 E1|protein-coding	-0.546649	-0.0271705	-0.146328	0.122916	0.96503	0.907382	19.277	17.273	8.022	10.078	8.828	10.239	6.861	9.069	9.251	10.311	6.165	8.956	9.438	13.903	15.118	7.639	14.058	11.563	11.692	15.009	5.709	10.596
NM_018818	Chm	Chm|Rep-1|-|X|X E1|protein-coding	-0.106185	0.0300049	0.188577	0.700572	0.946264	0.605729	16.52	18.966	12.851	13.998	14.096	12.967	13.456	15.22	14.836	14.753	13.221	11.177	15.777	19.746	18.22	12.773	9.786	13.431	14.928	17.524	14.428	18.692
NM_021350	Chml	Chml|AI450814|E030003F13Rik|REP-2|Rep2|-|1 H3|1 81.7 cM|protein-coding	-0.337452	-0.0535621	0.0115886	0.371424	0.911112	0.991437	3.349	3.988	1.958	2.273	2.685	2.339	1.766	2.78	3.048	2.102	1.544	1.889	2.389	3.139	3.175	1.921	2.23	2.942	2.364	3.344	1.742	3.362
NM_145606	Chmp1a	Chmp1a|2900018H07Rik|Pcoln3|-|8|8 E1|protein-coding	-0.0705336	-0.176893	-0.0533962	0.777752	0.220921	0.936782	33.146	37.343	48.479	46.841	46.565	39.55	35.376	32.226	38.663	41.088	49.479	41.238	34.586	36.738	36.241	38.017	38.234	34.882	29.931	36.956	51.388	36.919
NM_024190	Chmp1b	Chmp1b|2810405I11Rik|Chmp1b1|-|18|18 E1|protein-coding	-0.0658577	0.00969316	0.0572198	0.722267	0.972087	0.921887	18.382	20.185	16.925	18.492	16.111	15.583	15.834	18.214	16.964	16.013	16.614	16.757	18.974	19.416	18.684	14.984	15.254	17.233	21.433	16.021	16.281	16.41
NM_026885	Chmp2a	Chmp2a|1500016L11Rik|-|7 A1|7|protein-coding	-0.00455397	-0.0996845	0.0186721	0.988568	0.67096	0.98047	69.794	71.263	97.178	118.737	91.983	78.476	84.762	74.832	79.991	83.702	105.647	91.113	79.114	81.62	70.83	91.273	78.826	80.259	78.004	73.446	110.711	77.918
NM_026879	Chmp2b	Chmp2b|1190006E07Rik|-|16|16 C1.3|protein-coding	0.0881888	0.00378193	0.189756	0.60962	0.989755	0.398271	39.616	44.617	38.63	41.44	39.521	35.581	47.828	40.96	40.688	38.522	44.282	40.351	44.965	44.549	39.877	38.165	29.33	39.004	46.551	40.725	47.392	39.803
NM_025783	Chmp3	Chmp3|25.1|4921505F14Rik|9130011K15Rik|CGI-49|D6Ertd286e|NEDF|Vps24|-|6 C1|6 32.17 cM|protein-coding	-0.132597	-0.163703	-0.0177651	0.302343	0.125654	0.972643	27.915	31.2	32.556	38.569	31.815	30.555	25.744	27.079	30.908	27.916	32.893	29.591	26.867	26.145	29.616	27.583	29.028	29.385	29.276	28.853	36.569	26.577
NM_029362	Chmp4b	Chmp4b|2010012F05Rik|C76846|Snf7-2|-|2|2 H1|protein-coding	0.0317737	0.0811652	0.0825569	0.818394	0.334229	0.569915	96.656	89.306	94.614	105.793	94.749	95.229	92.776	95.934	95.54	106.445	88.112	106.416	100.369	98.336	90.734	105.672	101.231	103.002	97.71	94.976	95.595	101.79
NM_025519	Chmp4c	Chmp4c|2010012P02Rik|2210015K02Rik|2310010I16Rik|Shax3|Snf7-3|-|3|3 A1|protein-coding	0.272738	0.68877	0.712501	1	1	0.753348	0.059	0.064	0.022	0.053	0.015	0.064	0.037	0.034	0.05	0.063	0.087	0.021	0.066	0.042	0.052	0.071	0.107	0.058	0.074	0.063	0.041	0.087
NM_029814	Chmp5	Chmp5|2210412K09Rik|AW545668|-|4|4 A5|protein-coding	0.10098	-0.0496648	0.329341	0.570589	0.823089	0.140925	88.28	91.599	100.849	112.955	91.042	81.936	109.504	96.62	87.537	99.954	111.237	97.053	105.569	88.913	85.599	97.462	74.3	85.431	121.542	96.45	134.224	101.497
NM_001085498	Chmp6	Chmp6|2400004G01Rik|-|11|11 E2|protein-coding	0.0816003	-0.0204965	0.0169391	0.625512	0.934653	0.973391	16.973	14.394	20.092	21.094	18.085	18.475	18.654	16.729	18.926	18.922	20.814	20.224	15.88	14.85	15.185	20.894	18.964	20.023	15.622	16.537	20.889	17.478
NM_134078	Chmp7	Chmp7|4930596K11Rik|6330407G04Rik|AI450338|AW550775|-|14|14 D2|protein-coding	-0.0363841	-0.0508116	0.000696913	0.864354	0.758231	0.999271	28.055	27.637	33.478	38.785	32.544	31.274	25.062	28.091	32.994	31.515	34.028	33.834	28.151	27.215	29.681	30.167	34.297	32.163	25.638	30.806	35.927	30.201
NM_001113246	Chn1	Chn1|0610007I19Rik|0710001E19Rik|1700112L09Rik|2900046J01Rik|AI413815|ARHGAP2|-|2|2 C3|protein-coding	-0.150859	-0.0364741	-0.175015	0.330694	0.878033	0.310961	7.637	7.556	6.601	8.155	7.013	7.172	5.545	6.475	7.767	6.004	6.696	6.987	5.422	7.348	6.672	6.722	7.663	8.486	5.802	6.134	6.178	6.881
NR_040623	Chn1os3	Chn1os3|Gm13704|OTTMUSG00000013429|-|2|2 C3|ncRNA	0.704174	-0.304944	0.919025	1	1	1	0	0.021	0	0	0.01	0	0	0.022	0	0	0.008	0.041	0.011	0.009	0	0.012	0	0	0.01	0.01	0	0.029
NM_001163640	Chn2	Chn2|1700026N20Rik|4930557O16Rik|ARHGAP3|Bch|-|6|6 B3|protein-coding	-0.862057	-0.0598812	-0.360115	0.0672691	1	0.71095	0.7	0.82	0.38	0.603	0.645	0.745	0.19	0.249	0.731	0.28	0.374	0.283	0.368	0.781	0.394	0.366	0.852	0.9	0.388	0.754	0.177	0.627
NM_139134	Chodl	Chodl|3110074E07Rik|MT75|PRED12|-|16|16 C3.1|protein-coding	-0.342609	-0.102323	-0.0132019	0.636672	0.904126	0.994292	2.92	1.381	0.852	1.275	0.671	0.723	0.867	1.548	0.766	0.864	1.368	0.761	1.149	1.252	1.887	0.783	1.026	1.108	1.362	0.914	1.701	1.009
NM_025844	Chordc1	Chordc1|1110001O09Rik|AA409036|Chp-1|morgana|-|9|9 A2|protein-coding	0.0174038	-0.215955	-0.000571677	0.937007	0.212187	0.999407	23.876	29.122	25.878	31.533	29.194	27.6	31.446	27.976	27.265	25.917	29.858	25.085	27.072	20.266	25.254	24.964	19.049	24.865	25.362	24.993	31.366	24.98
NM_019769	Chp1	Chp1|1500003O03Rik|AA960066|AI046351|Cahp|Chp|Sid470p|p24|vac|-|2|2 E5|protein-coding	-0.193797	-0.0823582	-0.197728	0.124726	0.698296	0.538727	35.501	40.796	42.343	40.091	43.341	39.733	33.714	34.62	33.922	33.991	42.238	31.435	37.002	45.108	38.931	30.367	37.966	34.67	35.725	32.312	40.819	25.508
NM_027363	Chp2	Chp2|2010110P09Rik|Cbhp2|-|7|7 F2|protein-coding	-0.723534	0.12625	0.335275	0.531243	1	0.892747	0.225	0.049	0.099	0.081	0.165	0.147	0.095	0	0.062	0.077	0.095	0.127	0.153	0.109	0.16	0.137	0.164	0.134	0.045	0.218	0.223	0.166
NM_001001566	Chpf	Chpf|1700028N03Rik|AI414328|D1Bwg1363e|-|1 C4|1 39.14 cM|protein-coding	-0.193363	-0.0613601	-0.0318358	0.109372	0.793704	0.936782	31.718	29.77	30.258	27.883	27.711	26.286	22.451	26.625	24.488	23.798	25.693	28.269	26.06	25.55	27.693	21.734	34.613	28.312	26.457	28.871	27.265	26.165
NM_133913	Chpf2	Chpf2|2010209O12Rik|AW060945|mKIAA1402|mir-671|-|5|5 A3|protein-coding	0.0124252	0.130453	-0.129192	0.957006	0.509744	0.666987	7.614	6.554	8.677	8.026	7.816	7.982	6.564	8.287	8.47	6.782	8.759	7.995	6.796	8.602	7.671	7.729	10.549	8.906	7.426	7.018	6.966	5.788
NR_027477	Chpt1	Chpt1|-|-|10|10 C1|protein-coding	-0.317147	-0.0829456	-0.0245253	0.238585	0.859444	0.977461	32.252	37.067	27.498	31.58	29.328	27.506	28.418	26.046	26.982	24.319	30.054	22.691	31.576	35.995	28.308	25.734	23.924	25.897	30.698	28.433	35.021	26.056
NM_053068	Chrac1	Chrac1|2410152E03Rik|2810406L04Rik|YCL1|-|15|15 D3|protein-coding	0.0892428	-0.10359	0.000328347	0.770545	0.689364	0.999669	12.904	13.431	19.552	20.342	19.016	14.814	18.17	13.134	16.566	17.638	21.719	17.972	14.364	14.538	13.408	19.04	14.113	16.03	13.836	13.397	22.164	14.449
NM_009893	Chrd	Chrd|Chd|-|16 B1|16 12.51 cM|protein-coding	-0.0785072	0.250091	-0.0128414	0.884658	0.519901	0.99043	1.72	1.388	1.098	0.902	0.866	1.139	1.019	1.737	0.903	1.155	0.857	1.192	1.119	1.772	1.446	1.097	1.507	1.489	1.065	1.402	0.956	1.163
NM_031258	Chrdl1	Chrdl1|CHL|CHL1|Nrln1|VOPT|-|X|X F2|protein-coding	0.401244	-0.168833	0.851731	0.219786	0.782945	0.00355851	13.648	15.658	24.75	18.192	22.509	17.244	37.179	20.782	17.582	24.155	28.413	17.794	26.164	20.27	16.981	18.365	6.115	9.128	42.502	25.741	35.108	24.747
NM_001291320	Chrdl2	Chrdl2|1810022C01Rik|Chl2|-|7|7 E2|protein-coding	-0.388706	-0.393352	0.122208	1	1	1	0	0	0	0	0	0	0.015	0	0	0	0	0	0	0	0.021	0	0	0	0	0.019	0	0
NM_007698	Chrm1	Chrm1|Chrm-1|M1|M1R|-|19|19 A|protein-coding	0.0176803	0.713839	0.656088	0.980035	1	0.196621	0.11	0.12	0.143	0.122	0.146	0.184	0.164	0.087	0.22	0.109	0.15	0.089	0.139	0.269	0.19	0.324	0.271	0.171	0.154	0.309	0.155	0.224
NM_203491	Chrm2	Chrm2|AChR-M2|Chrm-2|M2|-|6|6 B1|protein-coding	-0.511552	-0.64421	-0.849596	0.534704	1	0.455779	0.386	0.309	0.17	0.372	0.081	0.14	0.12	0.266	0.167	0.122	0.12	0.218	0.16	0.199	0.152	0.094	0.094	0.178	0.078	0.18	0.091	0.152
NM_033269	Chrm3	Chrm3|Chrm-3|M3|M3R|-|13 A1|13 3.72 cM|protein-coding	-0.978451	-0.0312244	-0.0199586	0.384144	1	0.993987	0.198	0.072	0.036	0.09	0.06	0.108	0	0.076	0.085	0.043	0.021	0.07	0.037	0.096	0.059	0.05	0.148	0.139	0.092	0.08	0.023	0.159
NM_007699	Chrm4	Chrm4|Chrm-4|M4|-|2 E1|2 50.63 cM|protein-coding	-0.300281	-0.692836	-1.09401	0.721948	1	0.22979	0.076	0.392	0.653	0.445	0.82	0.824	0.336	0.282	0.699	0.528	0.344	0.401	0.364	0.32	0.246	0.219	0.368	0.44	0.105	0.295	0.187	0.391
NM_205783	Chrm5	Chrm5|AChR-M5|M5R|m5|-|2 E3|2 57.02 cM|protein-coding	-0.821864	-1.28328	0.247856	1	1	0.954039	0.12	0	0.022	0.054	0.016	0.033	0.013	0.034	0.021	0.026	0.038	0	0	0.014	0.035	0.018	0	0.03	0.091	0.016	0.021	0.044
NM_007389	Chrna1	Chrna1|AI385656|AI608266|Achr-1|Acra|-|2 C3|2 43.76 cM|protein-coding	0.821805	0.543845	NA	1	1	1	0	0	0	0	0	0	0.01	0	0.004	0	0.005	0	0	0	0.007	0.007	0.005	0	0	0	0	0
NM_001081424	Chrna10	Chrna10|-|-|7|7 E2|protein-coding	3.54294	1.9318	3.61597	1	1	0.0689722	0	0.023	0	0	0	0	0.159	0.072	0.021	0.036	0.026	0.044	0.059	0	0	0.051	0.008	0	0.042	0.011	0.089	0.108
NM_144803	Chrna2	Chrna2|Acra-2|Acra2|BC011490|-|14 D1|14 34.36 cM|protein-coding	0.093432	0.868465	-0.473874	1	1	1	0.045	0.016	0	0.027	0	0.032	0.013	0.017	0.031	0.045	0	0.01	0.008	0.036	0.009	0.018	0.078	0.044	0.008	0.032	0.011	0
NM_145129	Chrna3	Chrna3|(a)3|A730007P14Rik|Acra-3|Acra3|-|9|9 B|protein-coding	0.176442	-0.823229	-1.09423	0.845731	1	0.124033	0.134	0.33	0.493	0.486	0.5	0.421	0.22	0.174	0.333	0.454	0.923	0.533	0.218	0.13	0.198	0.572	0.041	0.166	0.119	0.081	0.178	0.347
NM_015730	Chrna4	Chrna4|Acra-4|Acra4|EBN1|ENFL1|-|2 H4|2 103.54 cM|protein-coding	-0.649941	0.280775	-0.127642	0.242726	0.709658	0.933335	3.22	9.836	4.896	7.75	9.343	9.672	2.149	6.157	8.107	6.089	2.212	3.608	4.446	12.648	9.121	2.544	13.847	10.611	3.09	10.744	4.484	8.036
NM_176844	Chrna5	Chrna5|Acra-5|Acra5|-|9 B|9 29.84 cM|protein-coding	-1.10276	-0.766551	-0.193644	0.0532223	1	0.925804	0.057	0.251	0.267	0.242	0.23	0.125	0.065	0.132	0.079	0.082	0.081	0.135	0.065	0.148	0.102	0.14	0.093	0.133	0.048	0.155	0.217	0.254
NM_021369	Chrna6	Chrna6|Acra6|Nica6|-|8|8 A2|protein-coding	NA	NA	NA	1	1	1	0	0	0	0	0	0	0	0	0	0	0	0	0	0	0	0	0	0	0	0	0	0
NM_007390	Chrna7	Chrna7|Acra7|alpha7|nAchR|-|7 C|7 34.47 cM|protein-coding	-0.0849266	-0.453934	0.177952	0.820974	0.139951	0.753348	2.186	1.868	2.474	2.183	1.839	2.302	2.018	1.589	1.481	2.335	2.616	1.917	1.835	1.227	1.799	1.822	0.928	1.656	1.754	2.327	3.273	1.966
NM_001081104	Chrna9	Chrna9|2410015I05Rik|Acra9|EG666827|Gm8311|-|5 C3.1|5 33.84 cM|protein-coding	-0.0618364	-1.35514	-0.358683	1	1	1	0	0	0	0	0.014	0	0	0	0.018	0.011	0	0	0	0	0	0	0	0	0.013	0	0	0
NM_009601	Chrnb1	Chrnb1|Achr-2|Acrb|-|11 B3|11 42.87 cM|protein-coding	-0.365716	-0.0663191	0.0354084	0.228453	0.886965	0.972643	11.248	8.099	5.642	6.065	6.061	6.374	5.77	6.917	4.91	5.134	5.031	5.995	7.945	6.988	8.132	4.829	5.808	7.354	7.682	8.137	7.67	5.109
NM_009602	Chrnb2	Chrnb2|Acrb-2|Acrb2|C030030P04Rik|[b]2-nAchR|-|3 F1|3 39.19 cM|protein-coding	-0.0297135	0.0707073	0.174312	0.951337	1	0.882055	0.437	0.51	0.528	0.193	0.462	0.572	0.398	0.447	0.583	0.468	0.383	0.412	0.368	0.653	0.425	0.426	0.501	0.467	0.487	0.57	0.227	0.703
NM_027454	Chrnb3	Chrnb3|5730417K16Rik|Acrb3|-|8|8 A2|protein-coding	-0.869597	-1.35514	-1.08002	1	1	1	0	0	0	0	0	0.013	0	0	0	0	0.005	0	0	0	0	0	0	0	0	0	0	0
NM_148944	Chrnb4	Chrnb4|Acrb-4|Acrb4|-|9|9 B|protein-coding	-0.30474	-0.925656	-0.628477	0.780117	1	0.700364	0.03	0.098	0.033	0.054	0.094	0.098	0.07	0.052	0.046	0.045	0.032	0.095	0.043	0.065	0.036	0.037	0.012	0.022	0.03	0.073	0.032	0.033
NM_021600	Chrnd	Chrnd|Achr-4|Acrd|L10076|-|1 C5|1 44.07 cM|protein-coding	NA	NA	NA	1	1	1	0	0	0	0	0	0	0	0	0	0	0	0	0	0	0	0	0	0	0	0	0	0
NM_009603	Chrne	Chrne|AChrepsilon|Acre|nAChRE|-|11 B3|11 43.14 cM|protein-coding	-1.30582	-2.43046	-0.621265	1	1	1	0.066	0	0.049	0.06	0	0.036	0.042	0	0	0.014	0.014	0	0	0	0.039	0	0	0	0.017	0.018	0.023	0.024
NM_009604	Chrng	Chrng|Achr-3|Acrg|-|1 C5|1 44.07 cM|protein-coding	NA	NA	NA	1	1	1	0	0	0	0	0	0	0	0	0	0	0	0	0	0	0	0	0	0	0	0	0	0
NM_023850	Chst1	Chst1|2610008E20Rik|AW125896|C6ST|GST-1|Gst1|KSGAL6ST|-|2|2 E1|protein-coding	-0.170038	-0.260957	-0.101442	0.555131	0.418699	0.8693	1.795	2.005	1.835	2.225	2.459	2.49	2.195	1.324	1.939	2.258	1.586	1.916	2.22	2.302	1.27	1.617	1.442	1.624	1.905	2.206	2.072	1.412
NM_145142	Chst10	Chst10|AI507003|AU041319|Hnk-1st|ST|-|1|1 B|protein-coding	-0.339053	-0.168119	-0.187114	0.0843986	0.369703	0.71193	12.344	12.411	9.465	12.314	12.629	11.65	6.576	8.343	11.16	10.803	8.325	10.62	9.792	8.462	10.316	9.847	12.274	11.442	6.126	13.203	10.049	10.675
NM_021439	Chst11	Chst11|1110020P09Rik|C4ST|C4ST-1|C4ST1|C4s|-|10|10 C1|protein-coding	-0.223668	0.0788023	-0.029796	0.153535	0.638175	0.956712	20.025	18.473	17.261	18.332	19.665	19.877	13.871	14.716	20.502	16.257	13.822	17.829	16.494	19.416	18.111	20.171	22.891	21.304	19.901	20.774	14.112	16.343
NM_021528	Chst12	Chst12|AI595374|C4S-2|C4ST2|-|5|5 G2|protein-coding	-0.117075	0.174358	-0.00486569	0.514631	0.275282	0.991437	11.109	10.317	10.941	11.621	9.978	9.239	8.552	9.943	9.763	8.462	9.616	11.721	10.287	11.905	11.361	10.968	13.912	11.546	10.187	10.874	9.609	9.478
NM_027928	Chst13	Chst13|1110067M19Rik|C4ST-3|-|6|6 D1|protein-coding	-0.361541	-0.874243	0.904013	1	1	1	0	0	0	0	0	0.035	0.013	0	0	0.014	0	0	0.018	0	0	0	0	0	0	0.034	0.022	0
NM_028117	Chst14	Chst14|2600016L03Rik|D4ST-1|D4st1|-|2|2 E5|protein-coding	0.105242	0.103585	-0.364948	0.610846	0.604333	0.0321168	8.07	6.411	6.943	7.396	6.671	6.56	7.365	8.444	6.923	6.373	8.095	7.862	6.47	6.399	7.564	7.271	7.734	9.053	5.439	4.993	5.377	5.033
NM_029935	Chst15	Chst15|4631426J05Rik|BRAG|GalNAcS-6ST|MAd5|mKIAA0598|-|7|7 F3|protein-coding	-0.322719	-0.241567	-0.38398	0.0697837	0.285907	0.227602	1.547	1.557	1.281	1.378	1.515	1.513	1.391	1.073	1.211	1.019	1.138	1.136	1.035	1.496	1.133	1.1	1.366	1.174	0.739	1.414	1.113	1.069
NM_018763	Chst2	Chst2|AI428561|AW121776|C130041E03Rik|Chts2|GST-2|GlcNAc6ST|Gn6st|-|9|9 E3.3|protein-coding	-0.490837	0.0948667	-0.288292	0.276835	0.872564	0.753348	114.369	72.538	39.338	47.43	41.744	43.451	33.451	60.149	36.995	42.635	33.315	49.243	53.906	63.43	64.606	46.223	83.857	69.691	55.913	55.828	35.526	42.436
NM_016803	Chst3	Chst3|C6ST|C6ST-1|GST-0|-|10|10 B4|protein-coding	-0.162757	0.254616	-0.630637	0.747863	0.517817	0.212015	2.412	2.674	1.257	1.425	1.543	1.969	1.204	1.879	2.196	1.969	1.083	1.771	1.947	2.738	1.807	1.799	2.445	2.585	0.982	1.419	0.678	1.642
NM_011998	Chst4	Chst4|GST-3|Gn6st-2|HEC-GlcNAc6ST|-|8|8 D3|protein-coding	0.521773	-0.393349	-0.358683	1	1	1	0	0	0.019	0	0	0	0.011	0.03	0	0	0.022	0	0.015	0	0	0	0.011	0	0	0	0	0.019
NM_019950	Chst5	Chst5|AI173964|GST-4|Gn6st-3|I-GlcNAc-6-ST|-|8|8 E1|protein-coding	0.733544	-0.166143	0.0585364	0.338138	1	0.98047	0.135	0.444	1.153	0.245	0.99	1.033	1.292	0.498	0.779	0.919	2.118	1.07	0.766	0.262	0.192	1.681	0.318	0.348	0.315	0.379	0.69	1.358
NM_021715	Chst7	Chst7|2600013M07Rik|C6ST-2|GST5|Gn6st-4|glcNAc6ST-4|-|X|X A1.3|protein-coding	-0.987541	0.01197	-0.663146	0.0339723	0.990184	0.385674	26.318	22.073	7.847	9.581	9	8.58	3.861	7.703	7.475	8.133	6.338	8.96	7.665	12.115	14.657	5.739	24.071	19.998	5.921	11.424	9.672	7.251
NM_175140	Chst8	Chst8|1500011J21Rik|AI426009|-|7|7 B2|protein-coding	-0.105403	0.69408	1.23818	0.934235	1	0.181015	0.087	0.072	0.08	0.04	0.069	0.071	0.065	0.126	0.037	0.038	0.074	0.093	0.111	0.137	0.078	0.133	0.098	0.13	0.243	0.071	0.155	0.177
NM_199055	Chst9	Chst9|5430438D01Rik|-|18|18 A1|protein-coding	-0.141903	-2.1048	-2.72965	1	1	1	0	0	0.141	0.069	0.08	0	0.049	0	0.013	0	0.146	0.054	0	0	0	0	0.062	0	0	0	0	0.028
NM_001081163	Chsy1	Chsy1|mKIAA0990|-|7|7 C|protein-coding	-0.0728633	-0.0527411	-0.26182	0.67857	0.730925	0.0514874	25.296	22.3	26.803	25.799	29.735	26.141	27.042	24.984	23.752	21.476	25.44	24.614	22.457	23.518	25.84	23.438	27.694	25.173	20.836	21.732	19.215	21.513
NM_001081328	Chsy3	Chsy3|4833446K15Rik|AI662215|-|18|18 D3|protein-coding	-0.344307	0.167985	-0.323633	0.633171	1	0.715056	0.31	0.265	0.119	0.195	0.247	0.25	0.097	0.403	0.185	0.145	0.137	0.171	0.137	0.208	0.183	0.213	0.377	0.414	0.15	0.174	0.153	0.239
NM_145409	Chtf18	Chtf18|6030457M03Rik|CTF18|Chl12|-|17|17 A3.3|protein-coding	-0.204019	-0.242392	-0.575533	0.58245	0.601512	0.124033	2.152	1.834	1.332	1.473	1.223	1.238	1.039	1.15	1.696	1.13	1.399	1.581	1.046	0.795	1.123	1.498	1.183	2.124	0.857	0.958	0.852	1.339
NM_145412	Chtf8	Chtf8|5830457O10Rik|Ctf8|Derpc|-|8|8 D3|protein-coding	-0.0960853	-0.154824	-0.100148	0.5211	0.217715	0.81369	35.357	40.72	46.041	47.133	45.876	44.19	37.512	34.867	40.657	39.267	46.739	41.735	37.441	32.12	36.868	39.397	42.449	40.798	32.096	37.373	49.97	35.146
NM_001293776	Chtop	Chtop|2500003M10Rik|Fop|Srag|-|3|3 F1|protein-coding	-0.124341	-0.192475	-0.0592753	0.44673	0.197516	0.891385	43.634	49.179	58.405	59.419	54.659	49.605	40.381	43.428	50.81	49.837	57.37	48.779	42.927	48.526	46.541	46.4	44.272	45.04	39.286	47.116	56.542	44.178
NM_001162410	Chuk	Chuk|AI256658|Chuk1|Fbx24|Fbxo24|IKBKA|IKK1|Ikka|NFKBIKA|-|19 C3|19 36.71 cM|protein-coding	0.103374	-0.0442375	-0.0327124	0.595405	0.818397	0.925283	10.748	10.528	10.926	10.248	12.133	10.784	12.824	11.578	12.384	10.671	12.909	9.439	10.767	11.182	11.22	10.681	8.703	9.956	9.767	9.526	10.935	10.866
NM_206534	Churc1	Churc1|1700030P15Rik|My015|chch|-|12|12 C3|protein-coding	0.0466285	-0.343428	0.147652	0.915366	0.148645	0.859164	26.322	27.511	41.228	37.345	33.569	27.988	37.682	26.947	24.007	29.999	49.706	29.732	30.922	26.412	21.24	28.011	20.235	23.059	24.962	27.857	57.142	27.23
NM_025296	Ciao1	Ciao1|AW210570|Wdr39|-|2 F1|2 61.86 cM|protein-coding	-0.108424	-0.214918	-0.126667	0.595185	0.100591	0.768382	15.588	17.99	21.568	23.315	19.99	18.394	18.462	15.515	17.537	16.821	21.851	17.067	16.674	14.769	16.412	16.342	16.897	17.65	16.193	14.686	21.942	15.381
NM_134141	Ciapin1	Ciapin1|2810413N20Rik|AA617265|AU021794|anamorsin|-|8|8 C5|protein-coding	-0.00742634	0.0437087	0.254686	0.976167	0.853272	0.333303	4.393	3.585	4.535	5.105	4.449	4.448	3.423	4.119	4.541	4.587	4.954	4.532	3.85	4.277	3.609	4.713	5.257	5.127	4.445	4.855	6.393	4.503
NM_001033302	Ciart	Ciart|Chrono|Gm129|-|3|3 F2.1|protein-coding	0.0502204	0.20935	-0.0560052	0.933633	1	0.971482	0.565	0.494	0.609	0.682	0.61	0.411	0.589	0.52	0.607	0.616	0.701	0.372	0.767	0.601	0.624	0.344	0.673	0.802	0.857	0.406	0.48	0.278
NM_011870	Cib1	Cib1|Cibkip|Kip|Prkdcip|-|7|7 D2|protein-coding	0.289608	-0.143018	0.35206	0.369259	0.643905	0.467995	29.313	27.57	51.723	41.676	39.966	35.262	55.268	34.943	35.447	41.159	64.752	40.915	37.27	29.535	27.669	43.961	31.176	30.899	40.864	36.332	68.825	37.238
NM_019686	Cib2	Cib2|2810434I23Rik|AI449053|-|9|9 A5.3|protein-coding	0.0730862	-0.0729043	0.261025	0.783676	0.675875	0.510615	21.811	22.039	25.568	22.47	21.873	20.736	26.363	23.018	21.267	20.342	29.218	20.175	23.475	21.717	18.766	21.076	20.507	20.441	22.249	22.252	37.492	21.187
NM_001080812	Cib3	Cib3|C730014M21Rik|Gm1107|KIP3|-|8|8 B3.3|protein-coding	-0.869597	0.140953	1.45886	1	1	1	0	0.089	0	0	0	0	0	0	0	0	0.035	0	0	0	0.097	0	0	0.041	0	0.044	0.174	0
NM_028483	Cib4	Cib4|1700041E20Rik|-|5|5 B1|protein-coding	-0.903397	0.0845706	-0.0569229	1	1	1	0	0	0.051	0	0	0.075	0.029	0	0	0	0	0.049	0.156	0	0	0	0	0	0	0	0.097	0
NM_027882	Cic	Cic|1200010B10Rik|mKIAA0306|-|7|7 A3|protein-coding	-0.123595	0.0860373	-0.0619778	0.586985	0.689295	0.925283	23.877	22.19	22.984	17.799	22.463	24.067	17.602	21.024	22.994	22.886	16.166	21.228	21.296	22.123	24.298	20.392	27.675	23.457	18.485	24.266	14.744	23.441
NM_007702	Cidea	Cidea|AW212747|-|18|18 E1|protein-coding	0.541901	0.184345	0.818615	0.0897136	0.764447	0.0199682	1.445	1.974	2.72	3.106	3.305	2.757	4.524	3.426	2.367	3.36	4.09	4.338	3.245	2.838	2.164	5.2	2.181	1.454	3.289	3.768	5.978	4.266
NM_009894	Cideb	Cideb|1110030C18Rik|AI790179|CIDE-B|-|14|14 C3|protein-coding	-0.0841534	0.184288	0.444699	0.836614	0.669659	0.104506	3.628	3.917	4.049	2.676	2.928	3.322	4.224	2.988	2.533	3.623	3.262	2.627	5.148	4.484	2.863	3.877	4.329	2.308	4.668	4.92	4.472	3.869
NM_178373	Cidec	Cidec|CIDE-3|Fsp27|-|6|6 E3|protein-coding	1.68888	-1.75788	1.36078	1	1	1	0.031	0	0	0	0.016	0.067	0.143	0	0.021	0.08	0.065	0.044	0.017	0.015	0	0	0	0	0.016	0.066	0.044	0.068
NM_001243761	Ciita	Ciita|C2ta|EG669998|Gm9475|Mhc2ta|-|16|16 A1|protein-coding	-1.16154	-1.02273	-0.937457	1	1	0.725704	0.02	0.011	0.03	0.018	0.027	0.011	0.009	0	0.01	0.009	0.004	0.022	0.006	0.02	0.018	0.006	0	0.01	0.021	0.016	0	0
NM_173385	Cilp	Cilp|9830114D16|C130036G17Rik|-|9|9 C|protein-coding	-0.76118	-0.222664	-1.01077	1	1	0.772154	0	0.083	0.009	0	0.013	0.041	0.016	0.029	0.013	0.005	0.011	0.018	0.014	0.012	0.045	0.008	0.026	0.019	0	0.02	0.009	0.019
NM_026818	Cilp2	Cilp2|1110031K21Rik|AA407300|CLIP-2|-|8|8 B3.3|protein-coding	-0.465649	0.242592	0.0429703	0.371424	1	0.977041	0.091	0.142	0.143	0.259	0.197	0.199	0.072	0.12	0.138	0.146	0.11	0.147	0.162	0.233	0.116	0.079	0.312	0.264	0.132	0.238	0.157	0.135
NM_026048	Cinp	Cinp|1810047K05Rik|2810452K22Rik|-|12|12 F1|protein-coding	0.0163621	-0.0595399	-0.000637359	0.954392	0.780897	0.999407	11.573	10.872	13.704	16.087	12.67	11.636	9.503	11.911	14.093	12.159	14.598	14.528	10.601	10.592	10.868	13.476	12.271	14.194	12.192	10.612	13.316	12.644
NM_173735	Cipc	Cipc|2310044G17Rik|AI842544|AI853744|Kiaa1737|mKIAA1737|-|12|12 D2|protein-coding	0.0982898	0.0718192	0.0535229	0.502823	0.608363	0.871335	15.038	15.477	13.618	15.402	13.806	13.021	15.959	16.427	15.11	15.047	14.595	14.635	14.585	15.135	14.696	15.555	15.287	13.948	14.318	15.089	13.882	14.04
NM_025854	Cir1	Cir1|1700023B02Rik|2810021A19Rik|Cicr|Cir|-|2|2 C3|protein-coding	0.196569	0.295372	0.20675	0.48541	0.295196	0.733349	1.459	1.684	1.231	1.565	1.625	1.975	1.908	1.958	1.852	1.907	1.396	1.852	1.484	2.117	2.207	2.223	1.733	1.727	1.804	1.79	1.11	2.334
NM_007705	Cirbp	Cirbp|Cirp|R74941|-|10 C1|10 39.72 cM|protein-coding	-0.0664541	0.287405	0.273336	0.712809	0.427111	0.0639682	18.178	16.667	21.421	20.094	20.501	19.187	17.498	15.846	19.894	18.165	21.26	17.253	18.684	40.992	19.829	21.52	18.945	18.429	20.765	23.027	24.676	21.367
NM_011574	Cirh1a	Cirh1a|Cirhin|Naic|Teg-292|Tex292|Utp4|-|8|8 D3|protein-coding	-0.171674	-0.176725	-0.166262	0.153334	0.142025	0.535946	11.336	13.084	13.149	15.222	13.742	13.59	10.409	10.208	12.794	11.851	13.078	12.014	10.965	9.955	11.573	11.962	12.905	12.186	10.178	11.338	13.865	10.185
NM_134007	Cisd1	Cisd1|AU043990|AW743335|D10Ertd214e|Zcd1|mitoNEET|-|10 B5.3|10 36.88 cM|protein-coding	-0.0990977	-0.186741	-0.0470362	0.619891	0.208913	0.943067	42.982	36.518	48.613	44.422	42.79	39.402	39.639	32.909	35.332	37.969	48.091	42.246	40.1	30.596	32.969	40.554	36.736	39.629	36.634	34.334	52.857	33.74
NM_025902	Cisd2	Cisd2|1500009M05Rik|1500026J14Rik|1500031D15Rik|AI848398|B630006A20Rik|Miner1|Naf-1|Noxp70|Zcd2|-|3|3 G3|protein-coding	-0.0616845	-0.1068	0.0125248	0.764986	0.395763	0.980696	13.879	15.949	15.156	16.706	14.267	12.889	11.806	13.233	14.912	14.061	16.884	13.581	12.894	13.906	13.339	13.238	13.743	13.835	12.492	13.924	17.407	13.504
NM_001085500	Cisd3	Cisd3|Mel-13|Mel13|-|11|11 D|protein-coding	-0.0803093	-0.427218	-0.287555	0.825991	0.018643	0.358652	11.552	8.367	11.456	10.906	11.822	11.826	12.976	7.498	8.379	9.879	13.261	9.714	8.385	6.819	8.136	8.854	7.193	9.2	7.206	8.433	11.191	7.9
NM_009895	Cish	Cish|CIS-1|CIS1|Cis|F17|F23|SOCS|-|9 F1|9 57.99 cM|protein-coding	-0.474992	-0.18426	-0.422908	0.044119	1	0.187941	0.729	0.702	0.995	0.754	0.844	0.795	0.536	0.539	0.601	0.56	0.5	0.785	0.59	0.755	0.616	0.582	0.81	0.843	0.536	0.636	0.615	0.538
NM_007708	Cit	Cit|C030025P15Rik|CRIK|CRIK-SK|Cit-k|-|5|5 F|protein-coding	0.17299	0.3892	0.330196	0.805201	0.44276	0.781709	3.112	1.951	1.513	0.76	1.017	1.581	2.245	2.693	1.72	1.812	1.146	1.595	2.44	1.892	1.715	2.418	2.001	2.536	2.987	1.639	0.934	2.506
NM_001276473	Cited1	Cited1|AI316840|AU019144|Msg1|-|X D|X 45.25 cM|protein-coding	-0.214482	-0.500619	0.0589702	0.666908	0.189123	0.957079	3.196	3.271	6.796	6.649	5.939	4.525	2.876	2.659	4.778	4.243	5.441	5.862	2.233	3.288	3.26	4.228	4.473	3.336	3.372	4.541	6.886	5.423
NM_010828	Cited2	Cited2|AI835299|ER154-like|Mrg1|Msg2|p35srj|-|10|10 A2|protein-coding	-0.557275	-0.505856	-0.359121	0.145218	0.223434	0.615657	19.564	23.594	39.414	66.07	54.556	36.528	19.028	25.798	32.255	21.866	30.044	31.757	22.766	23.61	36.587	23.133	29.02	29.173	30.766	29.455	34.105	23.666
NM_019563	Cited4	Cited4|MRG-2|Mrg2|-|4 D2.2|4 56.52 cM|protein-coding	0.322841	0.324438	0.210255	0.477876	1	0.836823	0.666	0.546	0.55	0.527	0.653	0.59	0.81	0.909	0.57	0.824	0.581	0.853	0.942	0.664	0.837	0.457	0.693	0.804	0.8	0.829	0.53	0.43
NM_028412	Ciz1	Ciz1|0610038H21Rik|2900056O04Rik|LSFR1|ZNF356|-|2|2 B|protein-coding	0.132432	0.39825	0.0898192	0.645383	0.0169228	0.92813	11.869	9.963	9.47	10.931	9.463	11.751	11.298	11.262	12.635	12.965	7.421	13.625	12.327	11.232	13.4	14.099	15.706	15.642	11.55	11.613	5.157	15.045
NM_001134733	CK137956	CK137956|-|-|4|4 D2.2|protein-coding	-1.00126	-0.54192	0.0965829	0.0626213	1	0.956749	0.166	0.208	0.192	0.559	0.323	0.466	0.151	0.055	0.203	0.184	0.131	0.151	0.148	0.172	0.379	0.159	0.222	0.165	0.228	0.307	0.168	0.578
NM_001004140	Ckap2	Ckap2|AI461656|AW228814|LB1|-|8|8 A2|protein-coding	-0.305588	-0.168461	-1.08423	0.523177	0.775288	0.0114136	30.331	21.45	12.329	14.165	11.632	11.591	9.568	13.404	16.634	14.151	11.551	17.297	12.272	11.477	13.485	16.015	11.61	25.42	8.457	7.959	5.669	8.873
NM_181589	Ckap2l	Ckap2l|2010016H04Rik|2610318C08Rik|AV070319|radmis|rdm|-|2|2 F1|protein-coding	0.621982	0.188962	-0.529507	0.0719556	0.790285	0.453497	13.618	10.174	9.208	5.354	6.798	9.731	20.764	10.145	12.064	12.825	11.706	16.976	10.007	5.058	5.893	21.14	5.868	14.728	5.672	3.986	3.727	11.361
NM_175451	Ckap4	Ckap4|5630400A09Rik|CLIMP-63|P63|-|10|10 C1|protein-coding	0.0157809	0.152739	0.0365318	0.940786	0.247727	0.936782	39.905	35.286	34.133	41.026	34.228	34.481	33.595	40.688	37.261	34.268	33.337	40.947	36.342	39.267	40.199	36.983	43.294	43.483	39.984	35.408	32.22	35.884
NM_001165989	Ckap5	Ckap5|3110043H24Rik|4930432B04Rik|D730027C18Rik|T25636|mKIAA0097|-|2|2 E1|protein-coding	0.385988	0.285509	0.156392	0.0569086	0.155584	0.826317	57.517	55.532	46.469	51.998	49.44	56.713	79.484	64.411	70.157	76.313	44.395	78.303	65.105	58.87	59.616	85.776	50.646	62.216	56.519	60.436	29.629	81.341
NM_021273	Ckb	Ckb|B-CK|Bck|Ck-3|Ck3|Ckbb|-|12 F1|12 61.09 cM|protein-coding	-0.228045	0.150922	-0.394207	0.163342	0.563627	0.0872857	1387.38	1505.57	1168.59	1150.72	1160.39	1114.33	992.213	1086.11	941.089	1121.33	1063.03	1165.91	1336.16	1446.32	1203.68	1052.35	1743.36	1423.24	1019.3	904.073	934.23	788.831
NM_001286383	Cklf	Cklf|1700001C14Rik|1810018M11Rik|A730028G07Rik|C32|CKLF1|CKLF3|CKLF4|CKLF5|Cklf2|Cklf6|HSPC224|UCK-1|-|8|8 D3|protein-coding	-0.172413	-0.473698	-0.334986	0.677496	0.019829	0.660416	5.998	7.162	8.272	7.518	6.466	6.542	6.673	4.032	4.902	5.36	9.688	5.607	4.963	3.793	4.369	5.905	4.983	5.304	2.988	4.671	9.279	3.338
NM_007710	Ckm	Ckm|Ckmm|M-CK|MCK|-|7 A3|7 9.67 cM|protein-coding	-1.17457	-1.16808	0.464378	1	1	1	0.037	0	0	0.067	0.039	0	0	0.043	0.013	0	0.016	0	0.021	0.018	0	0	0.015	0	0.019	0.02	0.026	0.055
NM_009897	Ckmt1	Ckmt1|Mt-CK|ScCKmit|UbCKmit|mi-CK|-|2 E5|2 60.37 cM|protein-coding	-0.566734	0.078819	0.222934	0.210741	0.917261	0.881188	4.7	1.737	1.532	2.397	1.783	2.599	1.4	2.322	1.497	1.139	1.653	1.988	2.548	2.705	1.469	1.432	3.252	3.985	5.208	1.533	1.898	2.273
NM_198415	Ckmt2	Ckmt2|2300008A19Rik|ScCKmit|-|13|13 C3|protein-coding	-0.361541	-0.874243	-0.358683	1	1	1	0	0	0	0	0	0.039	0.015	0	0	0.015	0	0	0.02	0	0	0	0	0	0	0.019	0	0
NM_016904	Cks1b	Cks1b|2410005G18Rik|2610005D03Rik|AA407784|Cks1|sid1334|-|3|3 F1|protein-coding	0.101076	-0.263166	-0.249098	0.813285	0.325279	0.684666	18.753	15.717	24.497	17.604	16.925	16.666	18.15	14.377	17.328	17.721	32.343	17.47	14.666	11.419	13.029	16.932	13.705	21.062	12.263	10.434	23.705	13.024
NM_001037922	Cks1brt	Cks1brt|EG624855|Gm6531|-|8 C3|8|protein-coding	0.0721845	NA	0.996242	1	1	1	0	0	0	0	0	0	0	0	0.007	0	0.009	0	0	0	0	0	0	0	0	0	0	0.032
NM_025415	Cks2	Cks2|1110038L14Rik|CKSHS2|-|13|13 A5|protein-coding	0.0801832	-0.384096	-0.571666	0.918237	1	0.571944	0.682	1.243	1.003	0.961	0.357	0.992	0.801	0.785	0.701	0.848	1.123	1.071	1.03	0.696	0.179	0.647	0.523	0.789	0.46	0.449	0.859	0.448
NM_029709	Clasp1	Clasp1|1700030C23Rik|5730583A19Rik|B130045P17Rik|CLASP1alpha|-|1|1 E2.3|protein-coding	0.110732	0.247273	0.0339072	0.743922	0.139477	0.971419	15.891	14.72	11.524	12.908	12.244	15.425	13.821	17.51	16.415	16.536	9.4	15.22	15.092	16.095	16.439	15.769	16.606	16.873	14.354	15.658	7.27	17.158
NM_029633	Clasp2	Clasp2|1500004F14Rik|8030404L10Rik|C77448|CLASP2beta|mKIAA0627|-|9|9 F3|protein-coding	-0.213474	-0.0336571	-0.180965	0.122916	0.881584	0.585066	36.027	47.75	36.6	39.369	42.955	42.778	33.854	33.314	40.333	36.794	30.407	35.397	36.333	41.405	44.8	34.111	42.151	37.757	30.768	41.775	27.296	39.292
NM_016680	Clasrp	Clasrp|Clasp|Sfrs16|Srsf16|Swap2|-|7|7 A3|protein-coding	0.166728	0.580526	0.218891	0.653024	0.0131476	0.763879	4.05	3.234	2.619	3.6	3.436	4.39	3.64	4.35	4.545	4.225	2.371	4.574	3.816	5.229	4.807	5.571	5.7	5.815	4.526	3.904	2.009	5.478
NM_017474	Clca1	Clca1|Clca2|Clca3|gob-5|gob5|-|3 H2|3 69.26 cM|protein-coding	0.415176	-2.29883	-2.02485	1	1	1	0	0	0.026	0.032	0	0	0.008	0.021	0.006	0.008	0.008	0.025	0	0	0	0	0	0	0	0	0	0
NM_178697	Clca2	Clca2|4732440A06|AI586120|Clca5|-|3|3 H2|protein-coding	0.872909	-1.35514	-0.358683	1	1	1	0	0	0	0	0.007	0	0	0	0	0.011	0.022	0	0	0	0	0	0	0	0	0	0	0.01
NR_130895	Clca3a1	Clca3a1|Cacc|Clca1|-|3 H2|3 69.06 cM|protein-coding	1.02739	0.0875421	NA	1	1	1	0	0	0	0	0	0	0.012	0.016	0	0	0.006	0	0	0	0	0	0.011	0	0	0	0	0
NM_030601	Clca3a2	Clca3a2|Clca2|-|3|3 H2|protein-coding	NA	NA	NA	1	1	1	0	0	0	0	0	0	0	0	0	0	0	0	0	0	0	0	0	0	0	0	0	0
NM_139148	Clca3b	Clca3b|Clca4|-|3|3 H2|protein-coding	NA	NA	NA	1	1	1	0	0	0	0	0	0	0	0	0	0	0	0	0	0	0	0	0	0	0	0	0	0
NM_207208	Clca4a	Clca4a|9130020L07Rik|AI504701|Clca4|Clca6|-|3|3 H2|protein-coding	NA	0.0875421	NA	1	1	1	0	0	0	0	0	0	0	0	0	0	0	0	0	0.008	0	0	0	0.009	0	0	0	0
NM_001033199	Clca4b	Clca4b|AI747448|Clca7|-|3|3 H2|protein-coding	NA	NA	0.122208	1	1	1	0	0	0	0	0	0	0	0	0	0	0	0	0	0	0	0	0	0	0	0	0.012	0
NR_126537	Clca4c-ps	Clca4c-ps|Clca4c|EG622139|Gm18718|Gm6289|-|3|3 H2|pseudo	NA	NA	NA	1	1	1	0	0	0	0	0	0	0	0	0	0	0	0	0	0	0	0	0	0	0	0	0	0
NM_145543	Clcc1	Clcc1|Mclc|-|3|3 F3|protein-coding	0.142316	0.0361713	-0.33628	0.211379	0.791757	0.136858	22.448	24.539	26.67	29.406	26.626	25.381	30.674	24.984	27.012	27.999	27.876	30.992	26.347	25.392	25.485	29.26	24.76	24.86	16.695	15.912	20.087	26.131
NM_001310039	Clcf1	Clcf1|BSF-3|Bsf3|CLC|NNT-1|-|19|19 A|protein-coding	0.798909	0.590694	0.445647	0.0854009	0.162647	0.626856	4.462	1.957	2.61	1.698	1.59	3.037	3.641	8.66	4.334	3.228	3.681	3.313	3.539	3.971	3.178	3.724	3.208	5.407	5.894	2.494	2.093	2.853
NR_132309	Clcf1-pold4	Clcf1-pold4|-|-|19 A|ncRNA	-0.21597	-0.0185305	0.160252	0.343079	0.958108	0.820785	13.857	11.135	11.139	13.937	11.458	10.722	11.318	9.874	8.828	8.459	12.81	10.251	13.778	14.374	10.057	10.106	11.276	10.152	12.942	10.905	19.121	8.438
NM_013491	Clcn1	Clcn1|Clc-1|Clc1|SMCC1|adr|mto|myotonia|nmf355|-|6 B2.1|6 20.57 cM|protein-coding	-0.193456	-0.836094	-0.49428	1	1	1	0.015	0	0	0	0.008	0.016	0.013	0.017	0.01	0	0	0	0	0	0.009	0	0	0.015	0	0	0.011	0.011
NM_009900	Clcn2	Clcn2|AL118368|ClC-2|Clc2|nmf240|-|16 B1|16 12.5 cM|protein-coding	0.0936435	0.252857	0.386166	0.718327	0.241368	0.124296	5.672	4.433	4.189	4.416	4.181	4.36	5.193	5.327	4.461	5.191	3.941	4.844	5.49	6.309	4.86	5.163	5.707	4.412	6.819	5.082	5.14	5.722
NM_173876	Clcn3	Clcn3|Clc3|-|8 B3.1|8 30.9 cM|protein-coding	-0.1188	-0.104948	0.0120062	0.554917	0.672572	0.98047	48.73	55.189	45.569	42.204	43.791	45.02	41.969	44.829	43.941	42.936	48.335	35.155	45.519	51.249	46.717	36.338	38.168	38.178	44.201	48.529	45.475	43.355
NM_001302387	Clcn4	Clcn4|Clc4-2|Clcn4-2|-|7 A1|7 4.23 cM|protein-coding	-0.27727	-0.14683	0.0217699	0.0202799	0.236495	0.960296	30.127	33.449	32.329	36.353	34.15	31.029	23.876	27.303	28.921	26.159	31.705	23.812	28.21	30.311	31.952	25.982	30.448	28.009	30.016	33.339	37.204	27.44
NM_016691	Clcn5	Clcn5|5430408K11Rik|ClC-5|Clc4-1|Clc5|Clcn4-1|D930009B12Rik|DXImx42e|Sfc13|T25545|-|X A1.1|X 3.21 cM|protein-coding	-0.193045	0.179172	-0.608032	0.691767	0.66986	0.0789977	1.605	1.634	1.18	1.102	0.934	1.479	0.609	1.369	1.655	1.143	1.084	1.115	1.105	1.466	1.441	1.037	1.837	1.934	0.805	1.013	0.686	0.879
NM_011929	Clcn6	Clcn6|AI850629|Clc6|-|4 E2|4 78.67 cM|protein-coding	-0.315156	0.0944662	0.208299	0.0658992	0.760538	0.510815	15.955	16.489	13.421	12.489	14.165	14.982	9.544	13.117	13.921	11.641	11.06	10.85	13.769	14.925	15.814	10.693	20.318	16.705	15.779	19.904	14.863	14.284
NM_011930	Clcn7	Clcn7|ClC-7|D17Wsu51e|-|17 A3.3|17 12.53 cM|protein-coding	-0.136821	0.0307952	-0.123507	0.221462	0.88658	0.547065	11.24	11.806	10.727	10.712	11.903	11.004	9.587	10.934	10.501	9.399	10.593	10.122	10.845	11.269	12.071	9.118	13.103	11.388	9.751	10.552	10.172	9.137
NM_001146307	Clcnka	Clcnka|C75963|CLC-K1|Clcnk1|-|4|4 D3|protein-coding	1.09562	-1.35514	-1.08002	1	1	1	0	0	0	0.04	0	0	0.046	0	0	0	0.019	0	0	0	0	0	0	0	0	0	0	0
NM_019701	Clcnkb	Clcnkb|CLCKB|Clc-Ka|Clck2|Clcnk1l|-|4|4 D3|protein-coding	-2.43911	-1.96282	-2.64986	1	1	1	0	0.025	0.017	0.041	0.024	0	0.01	0	0	0	0	0	0.026	0	0	0	0	0	0	0	0	0
NM_016674	Cldn1	Cldn1|AI596271|-|16|16 B2|protein-coding	0.0753653	-0.237256	0.125361	0.905373	1	0.911218	0.194	0.459	0.38	0.322	0.414	0.317	0.369	0.316	0.387	0.285	0.56	0.262	0.32	0.297	0.268	0.276	0.321	0.28	0.351	0.33	0.503	0.286
NM_021386	Cldn10	Cldn10|6720456I16Rik|Cldn10a|Cldn10b|D14Ertd728e|-|14 E4|14 62.55 cM|protein-coding	-0.964635	-0.409787	-0.111726	3.6534e-06	0.287326	0.921718	26.366	41.592	30.041	41.79	42.758	40.647	14.3	17.078	24.113	21.228	21.098	15.641	32.495	40.317	27.419	14.103	26.74	22.766	23.412	41.242	49.667	17.371
NM_008770	Cldn11	Cldn11|Claudin-11|Claudin11|Osp|Otm|-|3 A3|3 15.14 cM|protein-coding	-1.74935	-1.19607	0.921641	0.168644	1	0.715749	0.839	1.59	2.179	5.065	0.541	0.427	0.166	0.064	0.125	1.938	0.391	0.415	1.267	0.365	1.805	0.102	0.057	0.859	0.269	7.773	3.982	0.723
NM_001193661	Cldn12	Cldn12|-|-|5|5 A1|protein-coding	0.114899	-0.214695	0.142091	0.621476	0.242109	0.753348	32.736	35.314	44.558	41.409	42.815	38.166	37.448	36.669	42.085	44.283	55.895	36.222	34.507	34.536	38.999	32.989	26.04	31.401	34.823	38.992	56.795	34.973
NM_020504	Cldn13	Cldn13|2500004B14Rik|-|5|5 G2|protein-coding	NA	NA	NA	1	1	1	0	0	0	0	0	0	0	0	0	0	0	0	0	0	0	0	0	0	0	0	0	0
NM_019500	Cldn14	Cldn14|AI851731|-|16|16 C4|protein-coding	0.144979	-1.35514	2.00397	1	1	1	0	0	0	0	0.019	0	0	0	0	0.015	0.015	0.025	0	0	0	0	0	0	0.018	0.019	0.051	0.053
NM_021719	Cldn15	Cldn15|2210009B08Rik|BB107105|-|5|5 G2|protein-coding	0.272321	0.207462	-0.822772	0.849609	1	0.55867	0.057	0.093	0.312	0.462	0.148	0.093	0.132	0.391	0.126	0.037	0.492	0.18	0.08	0.055	0.235	0.276	0.288	0.337	0.072	0.107	0.14	0.084
NM_053241	Cldn16	Cldn16|PCLN1|claudin-16|-|16|16 B2|protein-coding	NA	NA	NA	1	1	1	0	0	0	0	0	0	0	0	0	0	0	0	0	0	0	0	0	0	0	0	0	0
NM_181490	Cldn17	Cldn17|-|-|16|16 C3.3|protein-coding	NA	NA	NA	1	1	1	0	0	0	0	0	0	0	0	0	0	0	0	0	0	0	0	0	0	0	0	0	0
NM_001194921	Cldn18	Cldn18|-|-|9|9 E3.3|protein-coding	-0.388706	NA	NA	1	1	1	0	0	0	0	0	0	0	0	0.006	0	0	0	0	0	0	0	0	0	0	0	0	0
NM_001038590	Cldn19	Cldn19|-|-|4|4 D2.1|protein-coding	0.539938	0.140916	0.271624	0.0475792	0.777544	0.503408	1.636	1.855	3.339	3.51	2.566	2.313	4.663	3.623	2.367	4.536	4.309	3.682	3.361	2.959	2.402	3.471	1.156	1.982	3.311	2.512	3.089	2.818
NM_016675	Cldn2	Cldn2|AL022813|-|X|X F1|protein-coding	0.611893	0.0374239	0.702051	0.389847	1	0.563861	0.188	0.131	0.877	0.679	0.892	0.409	1.327	0.843	0.509	0.543	0.729	0.844	0.502	0.544	0.727	0.8	0.319	0.304	1.536	0.459	0.749	0.491
NM_001101560	Cldn20	Cldn20|EG621628|-|17|17 A1|protein-coding	-0.313548	-0.0127653	-0.780479	1	1	0.851308	0.159	0	0.117	0	0.208	0.346	0.101	0	0.136	0.102	0.168	0.168	0.135	0.192	0.047	0.194	0.064	0.236	0	0	0.112	0.234
NM_029383	Cldn22	Cldn22|2210404A22Rik|5330431C14Rik|9530051B05Rik|-|8|8 B1.1|protein-coding	-0.60872	-0.694514	0.373859	1	1	1	0	0	0.116	0.095	0	0	0.022	0	0	0.045	0.045	0	0.03	0.025	0.062	0	0	0	0	0.085	0.075	0
NM_027998	Cldn23	Cldn23|2310014B08Rik|-|8|8 A4|protein-coding	0.826007	-0.608018	0.152591	1	1	1	0	0	0.021	0	0.03	0	0.06	0	0.01	0.024	0.024	0	0.016	0.027	0	0	0	0	0.029	0	0.02	0
NM_001111318	Cldn24	Cldn24|ENSMUSG00000061974|Gm10107|-|8|8 B1.1|protein-coding	NA	NA	NA	1	1	1	0	0	0	0	0	0	0	0	0	0	0	0	0	0	0	0	0	0	0	0	0	0
NM_009902	Cldn3	Cldn3|AI182374|Cpetr2|mRVP1|-|5 G2|5 74.93 cM|protein-coding	0.5141	0.603893	-0.900762	1	1	1	0.041	0	0	0	0	0.045	0.035	0.048	0.014	0	0.035	0	0.047	0.02	0.025	0.025	0.017	0	0	0	0	0.031
NM_001199311	Cldn34a	Cldn34a|Gm7157|-|X F3|X|protein-coding	NA	NA	NA	1	1	1	0	0	0	0	0	0	0	0	0	0	0	0	0	0	0	0	0	0	0	0	0	0
NM_001097980	Cldn34b1	Cldn34b1|EG546400|Gm16390|-|X|X F3|protein-coding	NA	NA	NA	1	1	1	0	0	0	0	0	0	0	0	0	0	0	0	0	0	0	0	0	0	0	0	0	0
NM_001081671	Cldn34b2	Cldn34b2|1700042B14Rik|-|X|X F3|protein-coding	NA	-0.393352	NA	1	1	1	0	0	0	0	0	0	0	0	0	0	0	0	0	0	0.029	0	0	0	0	0	0	0
NM_001013760	Cldn34b3	Cldn34b3|EG238829|Gm4937|-|X A7.3|X|protein-coding	NA	NA	NA	1	1	1	0	0	0	0	0	0	0	0	0	0	0	0	0	0	0	0	0	0	0	0	0	0
NM_001033799	Cldn34b4	Cldn34b4|4930428D18Rik|-|X|X A7.3|protein-coding	NA	NA	NA	1	1	1	0	0	0	0	0	0	0	0	0	0	0	0	0	0	0	0	0	0	0	0	0	0
NM_001310652	Cldn34c1	Cldn34c1|3110007F17Rik|-|X|X E3|protein-coding	-0.232927	0.0982172	-0.262522	0.666141	1	0.78535	0.314	0.344	0.243	0.36	0.329	0.469	0.259	0.362	0.403	0.242	0.287	0.164	0.3	0.44	0.313	0.323	0.403	0.328	0.167	0.187	0.398	0.342
NM_001281537	Cldn34c4	Cldn34c4|4930412D23Rik|-|X|X E3|protein-coding	-0.903343	-0.941933	0.472439	1	1	1	0	0.07	0.047	0	0	0	0	0	0	0.028	0	0.045	0	0	0	0	0	0.063	0	0.034	0.091	0
NM_001201395	Cldn34d	Cldn34d|4930468A15Rik|-|X|X A7.3|protein-coding	-0.388706	NA	NA	1	1	1	0	0	0	0	0	0	0	0	0.018	0	0	0	0	0	0	0	0	0	0	0	0	0
NM_001101585	Cldn34-ps	Cldn34-ps|EG628893|Gm6927|-|X|X B|protein-coding	NA	NA	NA	1	1	1	0	0	0	0	0	0	0	0	0	0	0	0	0	0	0	0	0	0	0	0	0	0
NM_009903	Cldn4	Cldn4|Cep-r|Cpetr|Cpetr1|-|5 G2|5 74.9 cM|protein-coding	-2.11118	-1.64095	-0.425357	1	1	1	0	0	0	0.052	0.03	0	0	0	0	0	0	0	0	0	0.017	0	0	0	0	0.016	0.02	0
NM_013805	Cldn5	Cldn5|AI854493|MBEC1|Tmvcf|-|16 A3|16 11.63 cM|protein-coding	-0.869597	-0.393349	-0.358683	1	1	1	0	0	0	0	0.019	0	0	0	0.013	0	0	0	0	0	0	0	0.015	0.018	0	0	0.026	0
NM_018777	Cldn6	Cldn6|AL024037|-|17|17 A3.3|protein-coding	-0.388706	NA	NA	1	1	1	0	0	0	0	0	0	0	0	0.012	0	0	0	0	0	0	0	0	0	0	0	0	0
NM_001193619	Cldn7	Cldn7|-|-|11|11 B3|protein-coding	-0.369273	-0.263147	-0.999071	1	1	0.731908	0.053	0.058	0.078	0.096	0.111	0.116	0.067	0	0.055	0.069	0.135	0.038	0.03	0	0.063	0.13	0	0.211	0.054	0	0.113	0
NM_018778	Cldn8	Cldn8|AI648025|-|16|16 C3.3|protein-coding	NA	NA	NA	1	1	1	0	0	0	0	0	0	0	0	0	0	0	0	0	0	0	0	0	0	0	0	0	0
NM_020293	Cldn9	Cldn9|nmf329|-|17|17 A3.3|protein-coding	0.636161	-0.233095	0.941155	0.302162	1	0.112739	0.254	0.357	0.853	0.328	0.417	0.396	1.074	0.417	0.385	0.655	0.937	0.589	0.575	0.491	0.129	0.486	0.236	0.306	0.991	0.586	0.976	0.723
NR_045518	Cldnd1	Cldnd1|1110019C08Rik|AA407103|AI849195|AW489850|Cldn25|-|16|16 C1.2|protein-coding	-0.231404	-0.235856	0.00510676	0.122916	0.124588	0.994501	65.126	76.558	77.524	84.492	78.116	64.197	55.551	56.61	62.803	61.554	80.201	59.605	66.049	66.868	66.033	52.403	59.698	59.585	59.778	70.147	99.087	56.809
NM_028849	Cldnd2	Cldnd2|1700071E18Rik|-|7|7 B3|protein-coding	-0.57385	0.947332	-0.16734	1	1	1	0	0	0	0.155	0	0.094	0.036	0	0.059	0	0	0	0.049	0.041	0	0.052	0.035	0.17	0.043	0	0	0.063
NM_010796	Clec10a	Clec10a|CD301a|M-ASGP-BP-1|Mgl|Mgl1|-|11 B3|11 42.99 cM|protein-coding	1.80191	0.227487	1.53935	1	1	1	0	0	0.026	0	0	0	0.03	0.081	0	0.015	0.045	0.025	0.06	0	0	0	0	0	0	0	0.05	0.052
NM_009131	Clec11a	Clec11a|AW457320|Clecsf3|Scgf|-|7|7 B3|protein-coding	0.656609	-0.279653	0.123477	0.235071	1	0.944087	0.348	0.176	0.492	0.242	0.518	0.76	0.906	0.37	0.477	0.611	1.021	0.625	0.334	0.389	0.333	0.359	0.326	0.372	0.366	0.346	0.759	0.336
NM_177686	Clec12a	Clec12a|CLL-1|D230024O04|KLRL1|Micl|-|6|6 F3|protein-coding	-1.02582	-1.96909	-0.996727	1	1	1	0	0.026	0.052	0.085	0	0	0	0	0.008	0.061	0	0	0	0	0.028	0	0	0.012	0	0	0.033	0.017
NM_027709	Clec12b	Clec12b|4933425B16Rik|-|6|6 F3|protein-coding	0.819841	0.116349	0.455862	1	1	0.926041	0	0	0.025	0	0.09	0.15	0.015	0.04	0.13	0.119	0.117	0.073	0.02	0.017	0.02	0.063	0.112	0.068	0.087	0.056	0.098	0
NM_025809	Clec14a	Clec14a|1200003C23Rik|AI642649|-|12|12 C1|protein-coding	-0.312314	0.200366	0.951788	0.639302	1	0.053908	0.91	0.554	0.288	0.667	0.289	0.477	0.278	0.755	0.458	0.396	0.375	0.293	0.359	0.49	0.968	0.358	0.608	0.804	1.066	0.961	1.052	0.816
NM_177562	Clec16a	Clec16a|4932416N17Rik|curt|mKIAA0350|-|16|16 A1|protein-coding	-0.0221933	0.0803821	0.192178	0.924696	0.547522	0.598899	8.911	8.777	8.911	8.971	9.64	10.699	9.145	8.866	9.725	10.009	7.05	9.969	9.204	8.788	9.781	10.155	10.912	9.405	10.354	11.179	6.946	12.469
NM_181549	Clec18a	Clec18a|Mrcl|-|8|8 E1|protein-coding	-0.869597	0.484187	0.300907	1	1	1	0	0.032	0	0	0	0	0	0	0	0	0.012	0	0	0	0	0	0.059	0	0.029	0	0	0
NM_001347475	Clec1a	Clec1a|5930406N14Rik|-|6|6 F3|protein-coding	-1.37187	-0.176805	0.171491	1	1	0.971052	0.065	0.036	0.012	0	0.009	0	0.014	0	0.006	0.007	0.007	0.012	0.018	0.024	0.019	0	0.013	0.032	0.008	0.035	0.035	0.012
NM_001204239	Clec1b	Clec1b|1810061I13Rik|Clec-2|Clec2|-|6|6 F3|protein-coding	0.521773	-0.0178595	0.369347	1	1	1	0	0	0.036	0	0	0	0.021	0.056	0	0	0.041	0	0	0	0	0	0.04	0.024	0	0.026	0.035	0
NM_053109	Clec2d	Clec2d|Clr-b|Clrb|Ocil|-|6|6 F3|protein-coding	0.127227	0.539913	0.857819	0.901369	1	0.503863	0.303	0.473	0.254	0.47	0.249	0.33	0.183	0.498	0.371	0.372	0.147	0.703	0.22	0.439	0.845	0.448	0.422	0.493	0.613	0.256	0.123	1.406
NM_153506	Clec2e	Clec2e|Clra|clr-a|-|6|6 F3|protein-coding	-0.360769	1.29018	0.903511	1	1	1	0	0	0.017	0	0	0	0	0	0	0.01	0.01	0	0.013	0.045	0.014	0	0.009	0	0	0.025	0.016	0
NM_001277202	Clec2f	Clec2f|Clec2f-ps|Clr-c|Clrc|Clrz|-|6|6 F3|protein-coding	0.144607	0.0224011	-0.0497612	0.939453	1	0.988623	0.161	0.176	0.059	0.436	0.168	0.175	0.272	0.462	0.028	0.138	0.34	0	0.227	0.194	0.238	0.196	0.098	0.119	0.081	0.087	0.341	0.178
NM_027562	Clec2g	Clec2g|4632413B12Rik|Clr-c|Clr-d|Clrc|Clrd|Clrx|Ddv10|Ocilrp1|-|6|6 F3|protein-coding	1.38143	0.0451422	1.29247	1	1	1	0.021	0	0	0	0	0	0.009	0	0.007	0	0.009	0.06	0	0	0	0.013	0.009	0.011	0.011	0.023	0.015	0
NM_053165	Clec2h	Clec2h|Clrf|clr-f|-|6|6 F3|protein-coding	NA	NA	NA	1	1	1	0	0	0	0	0	0	0	0	0	0	0	0	0	0	0	0	0	0	0	0	0	0
NM_001289708	Clec2i	Clec2i|Clr-g|Clrg|Dcl1|LCL-1|OCILrP2|-|6|6 F3|protein-coding	-1.35049	-1.35514	-0.358683	1	1	1	0	0	0.017	0	0	0	0	0	0	0	0	0	0	0	0	0	0	0	0	0	0.017	0
NM_001101507	Clec2l	Clec2l|AI414054|AW122724|Gm1064|-|6|6 B1|protein-coding	-0.558172	-0.1519	-0.335411	0.119525	1	0.491745	2.094	1.606	1.511	1.396	1.172	1.522	0.544	0.929	1.359	1.154	1.306	0.96	1.019	1.083	1.369	1.254	2.088	1.401	0.985	1.365	1.092	1.274
NM_001007223	Clec3a	Clec3a|1110019O10Rik|Clecsf1|Gm796|-|8|8 E1|protein-coding	NA	NA	NA	1	1	1	0	0	0	0	0	0	0	0	0	0	0	0	0	0	0	0	0	0	0	0	0	0
NM_011606	Clec3b	Clec3b|Tna|-|9 F4|9 73.91 cM|protein-coding	1.36087	0.0273623	1.5015	0.0562034	1	0.00136304	0.265	0.405	1.205	0.479	0.553	1.039	4.475	0.852	1.052	1.093	1.635	0.86	0.929	0.435	0.251	1.548	0.365	0.498	1.66	1.767	1.986	1.875
NM_199311	Clec4a1	Clec4a1|BC049354|Dcir4|-|6|6 F2|protein-coding	0.491641	-0.754093	0.151971	1	1	1	0	0	0	0	0.035	0	0.028	0	0.012	0.029	0.014	0	0	0	0	0	0	0.033	0	0	0.048	0
NM_001170332	Clec4a2	Clec4a2|Clec4a|Clecsf6|DCIR|Dcir1|-|6 F2|6 58.18 cM|protein-coding	-1.35049	-1.35514	-1.08002	1	1	1	0	0	0.016	0	0	0	0	0	0	0	0	0	0	0	0	0	0	0	0	0	0	0
NM_001204241	Clec4a3	Clec4a3|3110037K17Rik|Dcir3|-|6|6 F2|protein-coding	0.0776051	-0.874243	-0.358683	1	1	1	0	0	0	0	0.024	0	0	0	0	0.058	0	0	0	0.022	0	0	0	0	0	0	0.032	0
NM_001005860	Clec4a4	Clec4a4|Dcir2|-|6|6 F2|protein-coding	NA	NA	NA	1	1	1	0	0	0	0	0	0	0	0	0	0	0	0	0	0	0	0	0	0	0	0	0	0
NM_027218	Clec4b1	Clec4b1|1810046I24Rik|Aplra2|Clec4b|DCAR|DCARbeta|Dcar2|-|6|6 F2|protein-coding	NA	NA	NA	1	1	1	0	0	0	0	0	0	0	0	0	0	0	0	0	0	0	0	0	0	0	0	0	0
NM_001004159	Clec4b2	Clec4b2|Aplra1|F830043G12Rik|mDCAR1|-|6|6 F2|protein-coding	NA	NA	NA	1	1	1	0	0	0	0	0	0	0	0	0	0	0	0	0	0	0	0	0	0	0	0	0	0
NM_001163161	Clec4d	Clec4d|Clecsf8|Mpcl|mcl|-|6 F2|6 58.33 cM|protein-coding	-2.46546	-3.36145	-3.41816	0.0861391	1	0.111277	0.039	0	0.261	0.785	0.165	0.129	0.033	0	0.014	0.136	0.033	0	0	0.076	0.047	0	0	0	0	0	0.084	0
NM_019948	Clec4e	Clec4e|C86253|Clecsf9|Mincle|-|6 F2|6 58.35 cM|protein-coding	-0.869597	-1.35514	-1.08002	1	1	1	0	0	0.015	0	0	0	0.009	0	0	0	0	0	0	0	0	0	0	0	0	0	0	0
NM_016751	Clec4f	Clec4f|Clecsf13|D18063|KUCR_MOUSE|Kclr|-|6|6 C3|protein-coding	-0.388706	NA	NA	1	1	1	0	0	0	0	0	0	0.009	0	0	0	0	0	0	0	0	0	0	0	0	0	0	0
NM_029465	Clec4g	Clec4g|4930572L20Rik|-|8|8 A1.1|protein-coding	NA	NA	NA	1	1	1	0	0	0	0	0	0	0	0	0	0	0	0	0	0	0	0	0	0	0	0	0	0
NM_001190321	Clec4n	Clec4n|Clec6a|Clecsf10|Nkcl|-|6 F2|6 58.3 cM|protein-coding	-1.35049	-1.35514	-1.08002	1	1	1	0	0	0	0.083	0	0	0	0	0	0	0	0	0	0	0	0	0	0	0	0	0	0
NM_021364	Clec5a	Clec5a|Clecsf5|Ly100|MDL-1|Mdl1|-|6|6 B1|protein-coding	-1.97476	-2.49588	-2.42266	1	1	1	0.014	0	0.01	0.076	0	0	0.006	0	0	0.012	0	0	0	0.014	0	0	0	0	0	0.008	0	0
NM_001309637	Clec7a	Clec7a|BGR|Clecsf12|beta-GR|-|6|6 F3|protein-coding	-2.87566	-3.23672	-2.29874	0.00884075	1	0.193452	0.024	0.08	0.359	0.708	0.32	0.053	0.021	0	0.025	0.095	0.031	0.017	0.014	0.059	0.043	0.015	0	0.024	0.012	0.013	0.121	0
NM_001205365	Clec9a	Clec9a|9830005G06Rik|DNGR-1|-|6|6 F3|protein-coding	NA	NA	NA	1	1	1	0	0	0	0	0	0	0	0	0	0	0	0	0	0	0	0	0	0	0	0	0	0
NM_001329627	Clgn	Clgn|4930459O04Rik|A2/6|AI528775|Cln|-|8 C2|8 39.97 cM|protein-coding	-0.22587	-0.0961442	0.160737	0.708125	0.889138	0.896102	1.189	0.818	0.736	0.339	0.426	0.626	0.497	0.568	0.819	0.46	0.707	0.462	0.635	0.491	0.419	0.896	0.51	0.887	0.615	0.647	0.7	0.976
NM_001163521	Clhc1	Clhc1|1700034F02Rik|-|11|11 A3.3|protein-coding	0.122557	-0.109532	-0.115096	0.921577	1	0.966997	0.098	0.134	0.054	0.044	0.089	0.027	0.052	0.084	0.067	0.105	0.093	0.104	0.083	0.106	0.058	0.045	0.04	0.061	0.062	0.053	0.035	0.126
NM_033444	Clic1	Clic1|Clcp|G6|-|17 B1|17 18.58 cM|protein-coding	0.120434	-0.0883133	0.207493	0.586116	0.694268	0.471181	121.889	100.255	136.909	159.622	120.973	116.308	151.855	117.045	116.818	131.202	151.108	145.752	128.826	109.623	102.231	137.675	102.587	116.944	140.149	127.595	159.922	128.545
NM_027085	Clic3	Clic3|2300003G24Rik|-|2|2 A3|protein-coding	-0.672456	-1.41446	0.703494	1	1	0.734076	0.264	0	0.097	0.12	0.173	0.072	0.195	0	0.091	0.028	0.028	0.093	0.075	0.032	0.039	0.08	0.054	0	0.1	0.178	0.281	0.244
NM_013885	Clic4	Clic4|D0Jmb3|TU-74|mc3s5|mtCLIC|-|4|4 D3|protein-coding	0.0559774	0.170664	0.0436052	0.714019	0.128401	0.921749	100.201	92.248	85.472	90.571	84.072	86.18	94.354	95.72	92.024	93.54	86.089	95.196	101.196	91.999	101.214	98.701	101.609	103.15	94.005	97.226	80.789	83.376
NM_172621	Clic5	Clic5|5730531E12Rik|B330005L24|Gm322|jbg|-|17|17 B3|protein-coding	-0.180623	0.359585	-0.525405	0.801239	1	0.563637	0.187	0.175	0.092	0.081	0.098	0.078	0.105	0.123	0.134	0.065	0.102	0.101	0.156	0.19	0.084	0.141	0.184	0.141	0.081	0.053	0.095	0.092
NM_172469	Clic6	Clic6|5730466J16Rik|AL022908|AW045520|CLIC1L|-|16|16 C4|protein-coding	0.93103	0.5607	0.974707	0.106278	1	0.146725	0.126	0.061	0.144	0.152	0.088	0.168	0.39	0.161	0.168	0.108	0.284	0.247	0.206	0.189	0.157	0.239	0.142	0.118	0.177	0.12	0.307	0.32
NM_001045520	Clint1	Clint1|AI642036|AW537616|C530049I24Rik|Enth|Epn4|F630206G17Rik|mKIAA0171|-|11|11 B1.1|protein-coding	0.0331709	0.0778033	-0.053552	0.842335	0.491233	0.901723	24.264	24.145	21.957	24.729	22.761	22.928	21.348	24.192	25.563	23.727	21.425	27.012	22.411	21.882	24.451	25.596	25.881	26.285	21.972	23.262	17.115	24.681
NM_001291229	Clip1	Clip1|1110007I12Rik|4631429H07Rik|AV017631|C81039|CLIP-170|CLIP170|CYLN1|Clip50|Rsn|mKIAA4046|restin|-|5|5 F|protein-coding	0.390326	0.480435	0.218902	0.220971	0.0448039	0.834256	4.403	3.574	3.351	5.6	4.012	5.42	5.703	6.623	6.099	6.043	2.902	6.72	5.332	4.694	6.189	7.948	5.864	6.154	6.607	4.381	1.736	6.837
NM_001039162	Clip2	Clip2|B230327O20|CLIP-115|Clip1|Cyln2|WSCR4|mKIAA0291|wbscr4|-|5 G2|5 74.63 cM|protein-coding	-0.0493667	0.236883	-0.0340215	0.878802	0.17285	0.961833	22.553	21.89	17.871	21.646	21.178	23.534	19.05	20.538	24.956	21.527	13.639	24.382	20.112	24.452	22.863	25.505	30.616	26.076	18.661	23.987	13.299	24.884
NM_001081114	Clip3	Clip3|1500005P14Rik|AI844915|Clipr-59|-|7|7 B1|protein-coding	-0.182593	0.117677	-0.116971	0.274767	0.622193	0.791823	101.823	125.322	104.314	98.559	113.134	118.98	84.745	99.859	108.424	104.759	79.725	103.461	98.677	130.529	123.605	95.993	144.926	113.584	84.716	120.202	75.894	111.559
NM_001271484	Clip4	Clip4|1700024K14Rik|1700074B05Rik|4833417L20Rik|5830409B12Rik|Rsnl2|-|17|17 E1.3|protein-coding	0.339097	0.0773971	0.202891	0.101163	0.80028	0.433454	10.442	9.839	10.779	9.238	9.882	11.002	19.369	11.681	11.099	13.437	12.301	12.368	12.945	8.921	9.324	13.879	8.066	8.931	13.122	10.252	9.886	12.557
NR_027853	Clk1	Clk1|STY|-|1 C1.3|1 29.09 cM|protein-coding	-0.317356	-0.0416351	-0.317504	0.355252	0.919892	0.4972	20.203	15.704	18.245	14.674	12.019	16.46	8.108	18.085	11.971	13.403	12.393	11.411	12.31	14.565	14.908	10.396	15.718	20.875	10.588	10.52	10.151	17.818
NM_001163432	Clk2	Clk2|AU041688|-|3|3 F1|protein-coding	0.0522474	0.182529	0.147005	0.819878	0.218409	0.730847	6.648	5.854	6.769	6.86	6.051	7.869	6.294	7.201	7.068	7.156	5.782	7.839	6.538	6.725	7.438	8.2	7.821	7.915	7.541	7.123	5.093	8.593
NM_001310017	Clk2-scamp3	Clk2-scamp3|TU52|-|3 F1|protein-coding	-0.103547	-0.0171261	-0.0700098	0.191268	0.91584	0.692868	17.724	17.377	19.142	19.018	18.739	19.331	16.082	16.539	16.817	17.897	16.695	18.836	16.492	16.667	18.278	16.181	20.254	20.071	16.158	17.934	17.414	16.152
NM_007713	Clk3	Clk3|AI256811|-|9|9 B|protein-coding	0.0448022	0.0697398	0.0900728	0.799851	0.65796	0.782015	13.822	11.677	14.878	15.791	12.847	12.547	12.419	14.246	14.549	14.441	13.227	14.588	13.633	12.541	14.239	13.432	15.073	15.075	13.899	12.366	15.023	14.124
NM_007714	Clk4	Clk4|AI987988|C85119|-|11|11 B1.3|protein-coding	-0.204292	0.0165499	-0.208052	0.413909	0.960006	0.578736	12.493	11.39	11.494	11.405	8.095	10.101	6.865	10.557	11.099	9.429	9.711	8.446	9.068	10.649	12.108	8.861	11.336	12.647	8.172	8.553	7.912	11.508
NM_001040682	Clmn	Clmn|9330188N17Rik|AI428889|AI788815|mKIAA1188|-|12|12 E|protein-coding	0.56822	0.308341	0.466691	0.14482	0.531954	0.426852	1.097	1.132	1.813	1.356	1.915	2.465	4.16	2.214	1.853	2.252	1.55	2.329	2.804	1.741	1.382	3.214	1.411	1.356	3.065	2.112	1.198	2.222
NM_133733	Clmp	Clmp|9030425E11Rik|ACAM|ASP5|AW557819|-|9|9 A5.1|protein-coding	1.31038	1.09566	-0.992752	0.00735842	1	0.0965872	0.197	0.137	0.302	0.421	0.299	0.468	1.059	1.111	0.515	0.392	0.469	0.897	0.476	0.355	0.413	1.123	0.639	0.798	0.109	0.183	0.127	0.158
NM_009907	Cln3	Cln3|AI323623|-|7 F3|7 69.16 cM|protein-coding	-0.164582	0.0479784	0.0902982	0.231721	0.863934	0.862246	10.012	12.4	10.621	12.343	12.066	10.697	11.038	9.347	10.3	10.404	8.85	10.329	10.547	13.732	10.141	9.559	14.473	10.662	9.229	12.965	14.541	9.674
NM_001033242	Cln5	Cln5|A730075N08Rik|-|14 E2.3|14 51.71 cM|protein-coding	-0.149115	-0.0713271	0.0351199	0.467398	0.760538	0.95523	17.589	17.684	14.826	19.523	15.586	13.582	16.078	15.452	15.501	13.027	15.363	12.835	15.613	16.378	16.423	12.897	14.752	16.211	17.016	15.116	19.197	13.222
NM_001033175	Cln6	Cln6|1810065L06Rik|AW743417|D9Bwg1455e|nclf|-|9 B|9 33.89 cM|protein-coding	0.0978853	-0.160066	-0.0840025	0.737173	0.364052	0.857554	8.791	11.274	13.587	10.58	12.648	12.132	14.973	9.629	10.367	12.256	14.107	11.954	10.467	9.736	9.576	11.284	10.528	9.357	9.069	10.075	12.345	10.279
NM_012000	Cln8	Cln8|mnd|-|8 A1.1|8 7.59 cM|protein-coding	-0.103722	-0.162939	-0.0180324	0.231266	0.115815	0.970207	9.461	9.516	10.732	10.639	10.957	9.627	8.802	8.692	9.933	9.795	9.817	9.303	9.101	8.395	9.187	8.055	9.64	9.158	8.561	9.615	11.689	8.623
NM_013748	Clnk	Clnk|MIST|-|5|5 B3|protein-coding	0.323165	-0.603416	-0.766332	0.780117	1	0.774749	0.1	0	0.221	0.242	0.192	0.218	0.353	0.038	0.194	0.215	0.127	0.236	0.208	0.032	0	0.285	0.027	0.083	0.017	0	0.165	0.197
NM_023671	Clns1a	Clns1a|2610036D06Rik|2610100O04Rik|Clci|Clcni|ICLN|-|7 E1|7 53.57 cM|protein-coding	-0.134624	-0.21286	-0.26061	0.524551	0.0708474	0.398271	17.246	18.498	23.519	22.564	21.319	19.751	16.952	14.794	18.269	18.178	24.364	18.528	17.307	15.566	16.65	17.768	17.674	19.284	14.343	14.56	22.162	14.429
NM_001305222	Clock	Clock|5330400M04Rik|KAT13D|-|5 C3.3|5 40.63 cM|protein-coding	0.173833	0.0671497	0.157467	0.404215	0.779996	0.725704	8.49	7.177	6.503	7.315	6.738	7.011	8.16	9.549	8.438	8.697	6.495	7.146	7.951	7.04	8.412	7.786	5.721	7.746	8.816	8.115	5.32	8.639
NM_133840	Clp1	Clp1|AI462438|Heab|-|2|2 D|protein-coding	0.142684	-0.302051	-0.0409116	0.718327	0.28063	0.966839	5.352	6.007	9.589	9.43	8.545	6.805	9.222	5.891	7.003	8.299	11.994	7.421	6.869	5.383	5.436	8.059	5.496	5.133	5.111	5.84	10.781	6.656
NM_009191	Clpb	Clpb|AL118244|Skd3|-|7|7 E2|protein-coding	-0.0603706	0.0942335	0.0135093	0.808061	0.592529	0.981425	14.465	12.826	11.04	12.575	12.704	12.287	11.314	11.841	11.898	13.612	9.548	14.327	13.865	11.07	13.568	13.291	14.613	13.524	13.129	13.672	9.366	12.911
NM_017393	Clpp	Clpp|AU019820|D17Wsu160e|-|17 D|17 29.61 cM|protein-coding	-0.190935	-0.160721	-0.115926	0.114605	0.181833	0.785345	34.284	30.287	33.545	35.41	31.846	29.22	27.391	24.045	27.199	29.669	32.604	28.07	30.504	26.73	25.959	27.426	30.58	29.895	26.357	27.866	36.984	23.541
NM_025469	Clps	Clps|2200003J09Rik|-|17|17 A3.3|protein-coding	NA	NA	NA	1	1	1	0	0	0	0	0	0	0	0	0	0	0	0	0	0	0	0	0	0	0	0	0	0
NM_001034871	Clpsl2	Clpsl2|Gm749|-|17|17 A3.3|protein-coding	NA	NA	NA	1	1	1	0	0	0	0	0	0	0	0	0	0	0	0	0	0	0	0	0	0	0	0	0	0
NM_019649	Clptm1	Clptm1|HS9|N14|-|7|7 A3|protein-coding	-0.170955	-0.0951637	-0.0513996	0.0889421	0.59114	0.91068	56.649	61.329	67.832	68.109	65.132	59.112	49.656	54.253	54.219	54.245	64.329	56.856	53.824	55.427	56.364	51.281	74.266	56.886	51.716	60.3	70.814	50.339
NM_146047	Clptm1l	Clptm1l|C130052I12Rik|Crr9|-|13|13 C1|protein-coding	-0.115955	-0.237082	-0.00818027	0.584876	0.0544383	0.990974	57.501	66.827	77.522	75.998	75.06	64.476	57.044	61.233	61.262	58.443	83.889	60.165	57.079	51.485	60.205	55.029	63.682	60.526	55.937	60.849	94.773	53.304
NM_001044389	Clpx	Clpx|AU014732|E330029I21|-|9 C|9 35.22 cM|protein-coding	-0.0633501	0.0615679	0.0585149	0.757152	0.755987	0.892747	16.377	20.142	17.704	23.13	20.767	19.029	18.151	17.239	18.804	20.01	15.616	21.106	18.604	22.613	21.01	20.13	18.718	18.745	17.821	20.3	16.734	22.872
NM_153386	Clrn1	Clrn1|A130002D11Rik|USH3|Ush3a|clarin-1|-|3|3 D|protein-coding	0.524876	-0.164735	0.986112	1	1	1	0	0	0	0.033	0.01	0	0	0	0.019	0.008	0	0.026	0	0	0	0	0.022	0.009	0	0.01	0.013	0.027
NM_001163317	Clrn2	Clrn2|EG624224|-|5|5 B3|protein-coding	NA	NA	NA	1	1	1	0	0	0	0	0	0	0	0	0	0	0	0	0	0	0	0	0	0	0	0	0	0
NM_178669	Clrn3	Clrn3|AI649392|Tmem12|-|7|7 F3|protein-coding	0.557143	-0.393352	NA	1	1	1	0	0	0	0	0	0	0.007	0	0	0	0.013	0	0	0	0	0.01	0	0	0	0	0	0
NM_175554	Clspn	Clspn|B130025E01|C85083|E130314M08Rik|-|4|4 D2.2|protein-coding	-0.082535	0.0996357	-0.843533	0.908872	0.894195	0.239766	3.121	1.798	1.232	1.183	0.882	1.219	1.016	1.443	2.146	1.492	1.013	1.862	1.361	1.02	1.26	1.973	1.468	3.056	0.773	0.829	0.366	1.463
NM_001290989	Clstn1	Clstn1|1810034E21Rik|Cst-1|Cstn1|-|4|4 E2|protein-coding	0.00430017	0.156069	0.0490889	0.987455	0.337261	0.943067	122.878	114.374	96.521	105.783	100.618	105.578	117.105	113.156	103.426	113.46	80.947	116.387	118.062	123.807	124.719	106.327	124.148	111.502	119.305	119.109	74.035	115.802
NM_022319	Clstn2	Clstn2|2900042C18Rik|AI448973|CSTN2|Cs2|Cst-2|mKIAA4134|-|9|9 E3.3|protein-coding	-0.75717	-0.0317094	0.450291	0.0694421	1	0.514187	0.326	0.448	0.248	0.24	0.347	0.408	0.189	0.388	0.198	0.125	0.163	0.179	0.355	0.373	0.143	0.125	0.563	0.382	0.25	0.513	0.342	0.694
NM_001346656	Clstn3	Clstn3|CSTN3|Cs3|Cst-3|alc-beta|-|6|6 F2|protein-coding	-0.486572	-0.283343	0.147109	0.0206105	0.159004	0.850541	2.739	3.692	2.69	2.517	3.116	2.832	1.572	1.664	2.626	2.21	2.505	1.895	2.45	2.134	2.166	2.465	2.857	2.053	2.053	5.004	2.823	2.713
NM_001080386	Clta	Clta|AV026556|Lca|-|4|4 B1|protein-coding	-0.0375983	-0.00558359	0.0778533	0.847744	0.976551	0.878385	102.456	105.846	124.488	144.893	125.172	111.957	118.066	102.674	112.041	110.718	131.236	115.585	115.553	116.549	103.066	112.534	124.138	126.32	113.393	103.717	154.245	110.188
NM_028870	Cltb	Cltb|2310046E19Rik|lcb|-|13|13 B1|protein-coding	0.0820838	0.0742996	0.160587	0.639404	0.699908	0.687937	35.808	29.383	43.247	43.131	39.943	39.541	39.432	38.339	38.173	39.718	43.804	43.078	43.373	33.901	35.497	42.129	41.917	42.237	47.414	39.042	45.319	32.35
NM_001003908	Cltc	Cltc|3110065L21Rik|CHC|R74732|-|11|11 C|protein-coding	-0.0661126	-0.0927123	-0.208934	0.759216	0.659515	0.586121	115.294	126.436	111.285	90.905	119.822	124.132	101.12	106.912	121.807	117.194	103.165	104.409	108.459	98.194	116.349	94.014	115.837	103.164	87.853	123.928	72.467	97.972
NM_013492	Clu	Clu|AI893575|ApoJ|Cli|D14Ucla3|SP-40|Sgp-2|Sgp2|Sugp-2|-|14 D1|14 34.36 cM|protein-coding	0.4148	0.108729	0.51151	0.0942905	0.810573	0.0333654	911.152	862.23	1459.92	1128.28	1299.62	1251.29	2067.51	1296.7	1128.28	1605.78	1328.6	1686.66	1753.88	1245.44	980.102	1664.82	845.536	802.354	1810.5	1562.94	1344.87	1552.8
NM_029738	Cluap1	Cluap1|2310030D15Rik|2610111M03Rik|-|16|16 A1|protein-coding	0.445431	0.0640974	-0.0121834	0.0409661	0.859421	0.983033	15.362	15.204	21.799	22.189	19.608	22.304	34.281	19.489	21.409	25.329	27.915	28.407	23.508	15.831	16.656	28.913	16.109	18.612	17.799	15.743	18.761	21.439
NM_001081158	Cluh	Cluh|1300001I01Rik|Kiaa0664|mKIAA0664|-|11 B5|11|protein-coding	-0.103039	0.107464	-0.0213905	0.731331	0.690115	0.979487	28.581	22.643	19.564	17.218	19.38	19.272	17.53	19.737	20.488	22.46	16.36	21.251	21.689	20.403	22.184	22.303	26.067	22.464	19.112	23.552	15.266	22.493
NM_028940	Clvs1	Clvs1|4933402J24Rik|Clvl1|Rlbp1l1|-|4|4 A1|protein-coding	0.0819614	-1.09462	-0.514882	0.957812	1	0.888306	0.015	0.016	0.021	0.053	0.046	0.032	0.043	0.017	0.045	0.031	0.031	0.01	0	0.028	0.009	0.009	0	0.036	0	0.039	0	0.043
NM_175448	Clvs2	Clvs2|A330019N05Rik|Rlbp1l2|-|10|10 A4-B1|protein-coding	0.0720556	0.0757538	1.28512	0.937007	1	0.0731486	0.922	0.756	0.308	1.024	0.493	0.32	0.603	1.133	0.28	0.757	0.728	0.459	0.89	0.912	0.62	0.383	0.57	0.498	2.439	1.478	1.425	0.464
NM_029556	Clybl	Clybl|0610033J05Rik|2310014M14Rik|AI256068|Clb|-|14|14 E5|protein-coding	-0.376137	-0.270929	-0.270392	0.000385866	0.0985413	0.189796	21.682	20.269	20.171	23.658	19.902	20.13	16.434	13.808	14.802	16.265	17.567	16.878	18.302	19.901	15.416	17.584	16.452	14.527	14.424	16.746	20.31	15.192
NM_010780	Cma1	Cma1|MMCP-5|Mcp-5|Mcp5|Mcpt5|-|14 C3|14 28.19 cM|protein-coding	-0.801249	-1.79165	-1.51745	1	1	1	0	0	0	0	0.025	0.053	0.041	0	0	0	0	0	0	0	0	0	0	0	0	0	0	0
NM_001024714	Cma2	Cma2|Mcp10|-|14|14 C3|protein-coding	NA	NA	NA	1	1	1	0	0	0	0	0	0	0	0	0	0	0	0	0	0	0	0	0	0	0	0	0	0
NM_007717	Cmah	Cmah|-|-|13|13 A3.1|protein-coding	0.253973	-0.221976	-1.08073	0.891688	1	0.660833	0	0	0.012	0.06	0.023	0.012	0.052	0.013	0.015	0.01	0.009	0.016	0.009	0.003	0.016	0.01	0.036	0.008	0.008	0.009	0.004	0.008
NM_009908	Cmas	Cmas|AW208911|CMPNeu5Ac|D6Bwg0250e|-|6 G2|6 74.66 cM|protein-coding	0.071765	-0.137511	-0.171139	0.765364	0.491233	0.550052	13.998	13.638	17.61	19.236	15.966	15.299	17.025	14.14	15.209	15.641	20.949	16.532	14.175	12.368	12.346	18.408	13.281	14.951	11.596	12.31	15.998	14.455
NM_181588	Cmbl	Cmbl|2310016A09Rik|-|15|15 B2|protein-coding	-0.641566	-0.747329	0.234524	0.28081	0.22647	0.805311	1.517	2.487	3.827	3.295	5.05	4.081	3.784	0.698	1.577	1.371	3.189	2.143	3.263	2.983	0.868	2.404	1.068	1.203	3.325	3.185	5.693	3.061
NM_026442	Cmc1	Cmc1|2010110K16Rik|2010312P05Rik|AI596001|-|9|9 F3|protein-coding	-0.0289264	-0.150303	0.054462	0.9144	0.456482	0.934988	9.807	11.982	12.228	13.497	11.649	10.841	12.572	9.747	10.219	10.577	13.789	10.786	10.425	12.488	8.587	10.575	9.946	9.697	10.102	10.036	15.806	10.484
NM_026844	Cmc2	Cmc2|1110046L09Rik|2310061C15Rik|DC13|-|8|8 E1|protein-coding	0.0564096	-0.119509	-0.0228092	0.854563	0.624996	0.974273	9.434	8.043	9.822	9.429	7.695	7.786	8.594	8.126	7.814	8.212	12.32	8.75	8.371	6.147	7.134	9.656	7.054	9.024	7.426	7.021	11.167	7.26
NM_001294277	Cmc4	Cmc4|Mtcp1nb|p8MTCP1|-|X A7.3|X|protein-coding	-0.143872	-0.28042	-0.00112289	0.601204	0.253594	0.999407	8.437	8.971	9.75	7.498	9.225	6.859	7.135	7.497	7.359	7.392	9.676	6.503	6.382	7.491	7.67	7.853	5.045	6.651	5.704	7.062	11.839	8.04
NM_001163262	Cmip	Cmip|4933407C03Rik|5830471E12Rik|AI314065|AI464126|-|8|8 E1|protein-coding	-0.0555234	0.151541	0.00228401	0.836386	0.292958	0.997838	14.156	14.347	13.835	13.328	15.211	16.413	13.864	13.786	16.23	14.755	9.782	15.195	14.99	16.207	16.61	14.104	17.911	15.654	14.528	16.793	9.145	15.552
NM_008153	Cmklr1	Cmklr1|ChemR23|DEZ|Gpcr27|mcmklr1|-|5|5 F|protein-coding	-1.03742	-0.28896	-0.441933	0.112989	1	0.741414	0.11	0.141	0.257	0.699	0.471	0.321	0.117	0.085	0.214	0.079	0.218	0.221	0.115	0.151	0.25	0.09	0.463	0.501	0.307	0.287	0.169	0.136
NM_025647	Cmpk1	Cmpk1|0610011D08Rik|CK|Cmpk|UMP-CMPk|-|4|4 D1|protein-coding	-0.244009	-0.361814	0.000849353	0.335012	0.097384	0.999407	27.204	31.934	31.203	35.004	33.382	26.231	24.351	24.994	27.03	20.708	37.513	20.226	26.155	27.886	25.823	18.093	18.771	24.249	28.851	26.892	40.284	21.917
NM_020557	Cmpk2	Cmpk2|1200004E04Rik|TDKI|Tyki|-|12 A2|12 9.69 cM|protein-coding	0.48686	-0.0464768	0.474833	0.121448	0.935014	0.0964216	13.969	16.221	27.234	19.316	19.562	20.176	38.834	19.744	18.107	25.594	35.578	23.415	24.837	17.731	13.424	30.202	10.743	13.688	24.496	22.971	31.998	23.74
NM_025599	Cmss1	Cmss1|1110001A06Rik|2610528E23Rik|4930572F24Rik|AV099812|AV122629|-|16|16 C1.1|protein-coding	0.211879	-0.178406	0.0355034	0.474483	0.543192	0.966839	6.444	6.749	10.762	10.117	8.625	9.486	11.243	7.203	9.173	8.745	13.068	10.221	8.214	5.883	6.694	10.19	6.605	7.748	6.748	6.794	11.903	8.75
NM_181990	Cmtm1	Cmtm1|CHLFH1a|CKLFH|CKLFH1|Cklfsf1|-|8|8 D3|protein-coding	0.121178	NA	NA	1	1	1	0	0	0	0	0	0	0.02	0	0	0	0	0.033	0	0	0	0	0	0	0	0	0	0
NM_027022	Cmtm2a	Cmtm2a|1700001K04Rik|1700041N15Rik|1700063K20Rik|AI449770|ARR19|C32|CKLF3|CKLF4|CKLF5|Cklf|Cklf1|Cklfsf2-1b|Cklfsf2a|UCK-1|-|8|8 D3|protein-coding	1.71015	0.91519	-0.358683	1	1	1	0	0	0.036	0	0	0	0.123	0	0.017	0.021	0	0.069	0.11	0	0	0	0	0.024	0	0	0.034	0
NM_028524	Cmtm2b	Cmtm2b|1700013O04Rik|Cklfsf22|Cklfsf2b|-|8|8 D3|protein-coding	NA	NA	NA	1	1	1	0	0	0	0	0	0	0	0	0	0	0	0	0	0	0	0	0	0	0	0	0	0
NM_024217	Cmtm3	Cmtm3|9430096L06Rik|AI413895|BNAS2|Cklfsf3|-|8|8 D3|protein-coding	-0.470877	-0.111165	-0.0448078	0.00102852	0.693978	0.95369	39.409	47.693	33.489	42.665	39.84	35.157	26.423	23.778	32.261	30.615	28.116	29.816	32.967	41.109	36.556	26.432	43.77	36.094	23.122	41.565	46.179	37.769
NM_153582	Cmtm4	Cmtm4|Cklfsf4|D19397|ENSMUSG00000051554|Gm9853|-|8|8 D3|protein-coding	0.0586744	-0.0916097	0.171311	0.824234	0.602853	0.431793	27.346	27.263	29.224	27.378	30.508	27.856	35.83	28.227	26.795	27.676	33.802	22.688	29.112	29.789	24.471	26.435	23.216	23.291	32.507	28.972	34.107	26.312
NM_029390	Cmtm5	Cmtm5|1500005P16Rik|2900052H21Rik|Cklfsf5|-|14|14 C2|protein-coding	-0.313727	-0.123777	0.178375	0.29916	0.766592	0.859121	40.384	66.172	91.499	80.937	99.483	81.677	56.311	41.467	70.47	62.32	68.969	63.664	66.477	65.856	50.2	68.409	98.835	61.358	53.546	87.258	135.139	53.818
NM_026036	Cmtm6	Cmtm6|2810051A14Rik|AA536733|Cklfsf6|-|9|9 F3|protein-coding	-0.150161	-0.165915	-0.134718	0.463316	0.346036	0.788711	42.319	47.473	52.865	56.406	49.826	42.614	39.577	42.74	40.259	41.217	57.656	38.943	39.994	49.582	43.896	37.427	45.157	38.58	36.902	40.538	58.582	33.386
NM_133978	Cmtm7	Cmtm7|AI481279|Cklfsf7|LNV|-|9|9 F3|protein-coding	-0.748383	-0.473543	-1.25785	0.0815061	0.353439	0.0217886	1.664	1.718	3.159	5.272	4.278	2.218	1.173	1.435	2.328	1.372	2.329	2.057	1.648	1.542	1.997	1.775	3.209	2.634	0.795	1.145	2.062	0.853
NM_027294	Cmtm8	Cmtm8|2700018N07Rik|AA408515|Cklfsf8|-|9|9 F3|protein-coding	0.420906	-0.307096	-0.0375762	0.465025	1	0.98047	0.839	1.403	1.487	1.341	1.497	0.808	2.755	0.908	1.133	1.402	2.382	1.116	1.789	0.645	0.701	1.173	0.782	0.832	0.924	1.116	1.993	0.583
NM_028791	Cmtr1	Cmtr1|1300018I05Rik|AI451264|Ftsjd2|MTr1|-|17|17 A3.3|protein-coding	-0.0657558	-0.0321524	0.024324	0.486388	0.792471	0.92853	14.361	15.51	16.061	15.923	16.541	16.021	13.625	14.481	14.938	16.29	14.619	15.803	15.202	14.214	15.352	15	16.928	14.162	13.819	16.655	15.011	16.046
NM_146215	Cmtr2	Cmtr2|AU022703|C730036L12Rik|Ftsjd1|MTr2|-|8|8 D3|protein-coding	-0.0838	-0.241556	-0.19906	0.771807	0.107861	0.683316	3.391	4.011	4.93	4.631	4.869	4.082	3.956	3.446	4.053	3.566	5.477	3.739	3.79	3.52	3.616	3.688	3.342	3.658	2.581	3.629	5.082	3.173
NM_023821	Cmya5	Cmya5|2310076E16Rik|2310076E21Rik|AA420382|AI504003|Srfsd|Tims|sr553|-|13|13 C3|protein-coding	0.951783	0.758839	1.38901	0.00754314	0.148835	0.0267595	0.393	0.275	0.237	0.168	0.282	0.453	0.702	0.721	0.523	0.631	0.308	0.617	0.545	0.487	0.483	0.963	0.249	0.313	0.909	0.335	0.309	1.515
NM_027585	Cnbd2	Cnbd2|4921517L17Rik|5430421B09Rik|Cris|-|2 H1|2|protein-coding	0.0815005	0.104287	0.119645	0.844943	0.752819	0.838183	1.249	1.475	1.468	0.904	1.306	1.226	1.722	0.89	1.207	1.365	1.237	1.659	1.357	1.618	1.079	1.416	1.389	1.337	1.478	1.345	1.22	1.328
NM_001109745	Cnbp	Cnbp|AA408710|Cnbp1|Znf9|-|6|6 D1|protein-coding	-0.159003	-0.278798	-0.16777	0.403781	0.0464124	0.696834	124.967	137.405	168.723	192.457	161.005	150.417	118.153	120.459	155.064	137.311	167.231	132.421	128.844	119.405	130.922	123.452	117.129	135.491	113.901	127.367	178.316	111.125
NM_177450	Cndp1	Cndp1|AI746433|Cn1|-|18|18 E4|protein-coding	NA	-0.393352	NA	1	1	1	0	0	0	0	0	0	0	0	0	0	0	0	0	0	0	0	0.008	0	0	0	0	0
NM_023149	Cndp2	Cndp2|0610010E05Rik|C76600|Cn2|Dip-2|Pep-1|Pep1|-|18|18 E4|protein-coding	-0.0802559	-0.105622	-0.0747709	0.752067	0.644351	0.897001	19.556	19.889	28.411	32.176	26.73	24.298	22.127	19.954	22.946	23.601	26.271	26.444	22.126	20.504	20.83	24.712	26.915	22.654	22.328	23.085	26.064	19.847
NM_029074	Cnep1r1	Cnep1r1|5033428A16Rik|NEP1-R1|Tmem188|-|8|8 C3|protein-coding	-0.0573477	-0.191382	0.0629549	0.817562	0.310743	0.929246	23.682	29.425	26.701	28.357	25.396	21.112	22.885	21.338	25.278	24.296	31.021	22.741	24.169	23.428	23.469	20.995	18.207	22.801	23.482	23.267	35.322	21.183
NM_028219	Cnfn	Cnfn|2210418J09Rik|-|7|7 A3|protein-coding	NA	NA	NA	1	1	1	0	0	0	0	0	0	0	0	0	0	0	0	0	0	0	0	0	0	0	0	0	0
NM_007723	Cnga1	Cnga1|Cncg|-|5 C3.2|5 38.44 cM|protein-coding	NA	NA	NA	1	1	1	0	0	0	0	0	0	0	0	0	0	0	0	0	0	0	0	0	0	0	0	0	0
NM_007724	Cnga2	Cnga2|CNG2|Cnca|Cncg4|OCNC1|-|X|X A7.3|protein-coding	-0.585924	0.345533	0.440926	1	1	1	0.017	0	0	0	0.009	0.019	0	0	0.006	0	0.022	0	0.019	0	0	0.021	0.021	0	0.017	0	0.012	0.013
NM_001282010	Cnga3	Cnga3|CNG3|-|1|1 B|protein-coding	-0.698418	-1.09476	-1.2545	1	1	1	0.029	0	0.011	0	0.008	0.016	0.006	0	0.005	0.006	0.018	0	0.008	0	0.009	0	0	0.014	0.007	0	0	0.011
NM_001033317	Cnga4	Cnga4|-|-|7|7 E3|protein-coding	-0.0232893	-0.471696	-0.0835568	0.983634	1	0.972643	0.127	0.139	0.047	0.077	0.099	0.046	0.116	0.049	0.072	0.091	0.081	0.104	0.12	0.01	0.088	0.064	0.043	0.063	0.075	0.068	0.045	0.14
NM_001195413	Cngb1	Cngb1|Cngb1b|Garp2|Gm1959|-|8|8 C5|protein-coding	1.98014	1.67659	-0.167537	1	1	1	0	0	0.006	0.015	0	0	0.018	0	0.015	0.007	0.014	0.012	0.01	0.004	0.01	0.01	0.014	0.008	0.004	0	0	0.006
NM_013927	Cngb3	Cngb3|CCNC2|CNG6|Cngbeta2|-|4|4 A3|protein-coding	-0.359713	-1.35514	-1.08002	1	1	1	0	0	0.008	0	0	0	0.009	0	0	0	0	0	0	0	0	0	0	0	0	0	0	0
NM_009919	Cnih1	Cnih1|0610007J15|CNIH-1|Cnih|-|14|14 C1|protein-coding	-0.164132	-0.257026	-0.140242	0.443144	0.060119	0.81369	55.381	61.043	66.2	58.105	63.748	53.184	51.413	50.092	51.575	45.523	72.145	46.279	53.285	50.887	50.236	42.487	47.758	49.674	45.775	46.549	76.925	38.064
NM_009920	Cnih2	Cnih2|CNIH-2|Cnil|-|19|19 A|protein-coding	0.355678	-0.222521	0.411511	0.431369	0.555409	0.240797	7.395	7.014	8.653	4.887	7.59	8.108	16.477	5.894	6.69	9.292	10.882	6.137	8.328	4.465	3.913	8.012	5.83	6.611	7.363	7.984	12.716	9.474
NM_001160211	Cnih3	Cnih3|2900075G08Rik|CNIH-3|-|1|1 H4|protein-coding	-0.607155	-0.479759	-0.255315	0.464514	1	0.898905	0.02	0.193	0.245	0.462	0.298	0.235	0.091	0.113	0.215	0.236	0.166	0.083	0.122	0.266	0.116	0.143	0.183	0.156	0.139	0.317	0.181	0.116
NM_030131	Cnih4	Cnih4|AI647760|AW050376|CNIH-4|D530030D03Rik|E430023H19Rik|HSPC163|-|1|1 H4|protein-coding	-0.324708	-0.215041	-0.0880961	0.00246653	0.113602	0.852548	39.963	45.909	43.274	47.38	46.199	41.978	29.847	33.061	38.219	35.945	40.188	32.727	35.859	40.768	39.95	31.198	37.958	38.189	32.897	37.714	53.259	35.462
NM_001081047	Cnksr1	Cnksr1|BC037758|-|4|4 D3|protein-coding	0.590771	0.762976	1.59754	0.678713	1	0.115987	0.021	0.047	0.031	0.039	0.045	0.093	0.163	0.025	0.051	0.018	0.063	0.075	0.048	0.155	0.038	0.065	0.078	0.064	0.162	0.058	0.136	0.174
NM_001310719	Cnksr2	Cnksr2|Cnk2|Ksr2|-|X|X F4|protein-coding	0.938522	0.399473	0.392159	0.00769111	1	0.485908	0.353	0.278	0.496	0.372	0.348	0.513	1.279	0.619	0.664	0.645	0.481	0.823	0.898	0.251	0.238	0.895	0.235	0.563	0.545	0.348	0.374	0.723
NM_172546	Cnksr3	Cnksr3|6820402C05|BC024086|Magi1|-|10|10 A1|protein-coding	0.0445102	0.0490835	0.0489817	0.86061	0.85469	0.930148	4.884	5.306	6.886	7.547	7.677	7.351	6.613	5.948	7.002	6.926	6.743	7.288	5.839	7.062	6.806	7.891	6.622	6.016	6.319	6.718	6.324	6.807
NM_010701	Cnmd	Cnmd|Bricd3|ChM-I|Chmd|Lect1|-|14|14 D3|protein-coding	1.16573	0.875828	1.64589	0.00355282	0.0827177	9.63151e-08	9.305	6.397	12.499	9.278	9.009	11.338	40.775	21.484	10.338	13.167	24.296	17.18	26.851	19.526	7.507	29.64	9.947	10.5	40.177	16.361	33.69	24.633
NM_009922	Cnn1	Cnn1|CN|CnnI|-|9|9 A3|protein-coding	-0.101561	0.401	-0.38805	0.881298	0.378767	0.58067	31.714	18.619	25.146	53.78	25.669	21.341	26.429	45.274	23.482	12.52	27.711	25.858	32.108	25.638	30.236	32.557	44.857	63.418	30.324	13.82	20.624	20.391
NM_007725	Cnn2	Cnn2|AA408047|AI324678|Calpo2|-|10|10 C1|protein-coding	0.264543	0.391246	0.160059	0.319569	0.0800931	0.735763	142.378	105.37	140.31	198.394	135.654	128.776	145.656	224.225	163.322	131.614	161.025	184.368	154.789	161.546	175.286	167.998	199.864	237.081	175.333	122.821	146.519	160.548
NM_028044	Cnn3	Cnn3|1600014M03Rik|C85854|Calpo3|-|3|3 G1|protein-coding	0.0573876	-0.00552412	0.0418499	0.633716	0.981277	0.891674	500.339	494.775	542.439	623.252	525.501	481.642	535.394	541.04	526.307	562.054	557.886	546.602	553.767	560.975	557.977	504.409	413.228	504.376	511.046	502.007	546.028	524.567
NM_031396	Cnnm1	Cnnm1|AI846314|Acdp1|CLP-1|-|19 C3|19 36.67 cM|protein-coding	0.739693	0.156009	0.383696	0.320948	1	0.836823	0.042	0.023	0.069	0.038	0.054	0.147	0.176	0.084	0.096	0.116	0.062	0.081	0.1	0.035	0.018	0.114	0.089	0.057	0.037	0.106	0.044	0.13
NM_001102471	Cnnm2	Cnnm2|AU015877|AW048635|Acdp2|Clp2|-|19 C3|19 38.97 cM|protein-coding	-0.0164307	0.086926	-0.111046	0.940786	0.607761	0.666082	5.36	5.262	5.294	6.391	5.11	5.303	6.005	5.314	4.889	4.902	5.034	5.929	5.232	4.826	5.289	6.337	6.404	5.955	5.074	4.735	4.272	5.165
NM_053186	Cnnm3	Cnnm3|Acdp3|Clp3|mACDP3|-|1 B|1 15.3 cM|protein-coding	-0.166299	-0.0316673	-0.0281545	0.181709	0.868921	0.952606	15.2	17.662	16.605	16.477	18.579	17.358	14.175	14.697	16.12	16.531	12.715	16.301	15.942	17.15	18.025	14.074	17.429	15.412	13.869	19.527	13.974	16.743
NM_033570	Cnnm4	Cnnm4|5430430O18Rik|Acdp4|-|1 B|1 15.28 cM|protein-coding	0.205945	0.0137289	-0.0149922	0.381875	0.964503	0.984098	1.656	1.299	2.006	1.385	1.529	1.719	2.246	1.904	1.644	1.69	1.828	1.743	1.733	1.342	1.514	1.803	1.748	1.471	1.797	1.581	1.1	1.602
NM_153164	Cnot1	Cnot1|6030411K04Rik|AA815922|D830048B13|-|8|8 D1|protein-coding	0.145679	0.0895524	-0.183285	0.468684	0.664312	0.710341	19.49	18.189	15.712	14.028	15.821	18.008	18.963	19.896	19.457	19.465	15.796	17.956	16.787	16.387	18.492	18.874	16.37	19.554	13.128	15.185	9.84	19.332
NM_153585	Cnot10	Cnot10|2600001P13Rik|-|9|9 F3|protein-coding	0.17984	0.113017	0.0633115	0.0566724	0.322827	0.771409	13.442	14.752	16.772	16.957	16.603	15.987	18.766	15.883	17.585	17.577	18.318	18.009	16.386	15.847	15	18.975	17.21	17.148	14.653	16.166	15.513	16.864
NM_028043	Cnot11	Cnot11|2410015L18Rik|C40|D1Bwg0212e|-|1 B|1 18.31 cM|protein-coding	-0.0067074	0.0616306	0.00316636	0.973522	0.643785	0.992969	10.886	11.195	10.041	11.172	11.091	9.888	9.318	11.187	11.3	10.585	9.546	11.829	10.124	11.304	11.357	10.698	11.09	11.411	9.123	11.091	10.005	11.091
NM_001037847	Cnot2	Cnot2|2600016M12Rik|2810470K03Rik|AA537049|AA959607|AW557563|C79650|-|10|10 D2|protein-coding	-0.0865839	0.0480938	-0.192968	0.614691	0.764202	0.413593	22.21	23.944	19.513	24.679	22.357	21.049	18.305	19.947	23.574	22.283	18.52	22.307	19.997	21.386	23.748	23.175	23.974	23.641	16.66	20.268	15.957	22.107
NM_146176	Cnot3	Cnot3|A930039N10Rik|-|7|7 A1|protein-coding	0.219744	0.352089	0.151778	0.242445	0.0122001	0.763673	6.807	6.294	6.106	5.867	6.542	7.365	7.908	7.307	8.531	7.61	5.533	8.353	7.031	7.809	7.553	8.971	8.931	8.863	7.016	7.457	4.474	8.875
NM_001164412	Cnot4	Cnot4|Not4|Not4h|Not4hp|-|6|6 B1|protein-coding	-0.0723968	-0.0740114	-0.17618	0.620385	0.646148	0.391132	11.741	13.44	11.568	10.942	12.155	12.011	11.22	11.554	12	11.723	10.262	11.436	10.524	10.581	12.809	10.598	11.204	11.729	9.413	11.076	9.03	11.459
NM_001290741	Cnot6	Cnot6|CCR4|-|11|11 B1.2|protein-coding	-0.180728	-0.135724	-0.129138	0.292039	0.50106	0.704044	29.171	34.062	26.992	24.261	27.134	28.095	22.605	24.478	27.999	24.288	27.334	22.497	21.893	28.29	27.229	23.57	24.681	26.672	20.98	26.192	24.458	28.3
NM_144910	Cnot6l	Cnot6l|4932442K20Rik|-|5|5 E3|protein-coding	-0.115909	-0.142857	-0.201319	0.589125	0.54597	0.394318	6.928	8.661	6.796	6.083	7.188	7.049	6.863	6.379	7.181	6.319	7.003	5.473	6.228	7.515	7.075	5.283	5.675	6.311	5.952	5.973	5.688	6.21
NM_001271542	Cnot7	Cnot7|AU022737|CAF-1|Caf1|Pop2|-|8|8 A4|protein-coding	-0.124811	-0.148831	0.0347275	0.514377	0.513435	0.948302	23.903	29.415	24.567	23.667	26.01	24.789	21.511	21.118	26.894	21.648	27.602	20.408	23.973	25.046	26.352	19.474	17.286	23.044	23.298	23.268	30.876	22.616
NM_026949	Cnot8	Cnot8|1500015I04Rik|1810022F04Rik|AA536816|AU015770|AU043059|-|11|11 B1.3|protein-coding	-0.0104292	-0.0581488	-0.0822242	0.955727	0.491233	0.81369	29.003	29.253	32.942	34.07	31.195	29.861	30.948	28.727	27.75	29.893	36.244	29.854	29.45	28.796	29.062	28.643	29.978	29.789	26.853	25.722	34.337	25.485
NM_021383	Cnot9	Cnot9|2610007F23Rik|AI593551|Fl10|Rqcd1|-|1|1 C3|protein-coding	0.0610857	-0.11267	-0.186119	0.666168	0.495408	0.37172	11.037	12.03	13.272	13.359	12.306	13.489	11.518	11.88	14.496	13.003	13.976	13.238	9.943	9.548	10.812	12.211	12.284	13.965	8.691	9.899	11.643	12.34
NM_009923	Cnp	Cnp|CNPase|Cnp-1|Cnp1|-|11 D|11 63.47 cM|protein-coding	0.0401027	0.0675551	0.260821	0.879308	0.777544	0.384006	103.117	126.61	153.25	169.244	158.711	140.347	152.255	115.736	137.262	152.979	148.743	160.536	129.767	155.07	132.014	162.324	164.229	131.135	122.031	162.626	187.353	180.473
NM_026977	Cnppd1	Cnppd1|1810031K17Rik|AU043960|-|1|1 C4|protein-coding	0.0214076	0.0246712	0.125258	0.931661	0.911112	0.63796	17.794	20.1	23.264	25.382	23.777	22.122	27.075	19.624	22.848	21.648	21	20.759	23.268	23.459	23.314	19.436	22.544	19.892	24.146	22.555	24.005	21.281
NM_001310512	Cnpy1	Cnpy1|1500012D20Rik|9630008K15Rik|AI853839|-|5|5 B1|protein-coding	-0.388706	0.643577	NA	1	1	1	0	0	0	0	0	0	0	0.02	0	0	0	0	0	0.008	0.01	0.011	0	0	0	0	0	0
NM_019953	Cnpy2	Cnpy2|5330432A10Rik|AW229003|D10Bwg1546e|Tmem4|Zsig9|-|10 D3|10 76.52 cM|protein-coding	-0.154442	-0.213621	0.0774562	0.481328	0.150114	0.923153	69.728	85.391	98.666	111.707	100.155	88.921	88.715	65.062	75.818	79.755	100.781	83.242	78.504	79.12	72.017	81.333	81.295	76.46	71.072	83.228	139.213	79.872
NM_028065	Cnpy3	Cnpy3|1600025D17Rik|2410050O22Rik|AI413153|CAG4A|ERDA5|PRAT4A|Tnrc5|-|17|17 C|protein-coding	0.0497299	-0.0547469	0.0558814	0.784771	0.777135	0.879112	40.815	36.568	47.902	48.826	45.064	44.334	48.941	38.974	42.149	44.968	44.922	50.542	46.396	33.789	37.126	46.304	44.439	41.416	46.596	44.368	43.838	39.741
NM_178612	Cnpy4	Cnpy4|2610019P18Rik|-|5|5 G2|protein-coding	-0.00733428	0.0421683	0.126998	0.965718	0.782676	0.638268	20.003	22.221	21.733	26.666	21.443	20.788	22.733	21.105	20.584	21.953	21.936	22.312	20.762	23.574	22.436	21.671	23.431	21.939	23.964	23.65	24.427	20.248
NM_007726	Cnr1	Cnr1|CB-R|CB1|CB1R|-|4 A5|4 16.28 cM|protein-coding	-0.154491	-0.180142	0.0764216	0.778446	0.764814	0.952779	0.9	0.915	0.483	0.293	0.522	0.677	0.666	0.559	0.518	0.689	0.526	0.458	0.581	0.792	0.57	0.499	0.329	0.553	0.815	0.64	0.459	0.664
NM_001305278	Cnr2	Cnr2|CB-2|CB2|CB2-R|-|4|4 D3|protein-coding	1.5346	0.0875421	NA	1	1	1	0	0	0	0	0	0	0.017	0	0.005	0.017	0	0	0.008	0	0.008	0	0	0	0	0	0	0
NM_029861	Cnrip1	Cnrip1|1500041B16Rik|3110054C06Rik|5330437A18Rik|AI854501|C2orf32|-|11|11 A2|protein-coding	-0.297733	-0.0756853	0.0498211	0.00249607	0.66725	0.913404	23.46	24.268	22.492	24.965	23.217	21.799	15.952	19.42	19.649	19.586	19.949	18.86	21.067	23.905	23.232	18.282	21.801	22.32	19.843	23.339	28.305	21.442
NM_146105	Cnst	Cnst|9630058J23Rik|-|1|1 H4|protein-coding	-0.133163	0.0710791	-0.0510488	0.635333	0.780897	0.939804	5.728	5.304	5.081	7.657	5.641	6.524	4.474	5.792	5.873	5.683	3.957	6.734	5.082	5.054	6.8	6.041	7.225	6.807	5.795	5.808	3.991	6.517
NM_026562	Cntd1	Cntd1|1700051C09Rik|4921513J16Rik|5430417M23Rik|Cntd|-|11|11 D|protein-coding	0.653678	0.201257	-0.188127	0.146133	1	0.894534	0.282	0.129	0.398	0.298	0.283	0.257	0.607	0.217	0.428	0.395	0.468	0.432	0.36	0.285	0.293	0.502	0.134	0.327	0.286	0.139	0.233	0.278
NM_170786	Cntf	Cntf|AI429687|-|19 A|19 8.73 cM|protein-coding	0.0289782	-0.109321	1.02934	0.963241	0.868335	0.0333561	7.002	8.082	21.538	21.1	17.102	13.566	18.776	10.202	12.102	13.697	17.95	15.978	13.343	18.757	9.805	19.296	10.153	8.232	33.727	21.122	38.555	20.227
NM_016673	Cntfr	Cntfr|Cntfralpha|-|4 A5|4 21.81 cM|protein-coding	-0.311682	0.0847253	-0.0354445	0.0807688	0.80558	0.96399	12.566	10.717	8.531	8.802	10.142	10.924	8.403	8.646	8.494	8.939	7.097	7.921	9.535	13.18	9.449	8.274	13.904	10.031	10.187	12.388	7.224	8.708
NM_175275	Cntln	Cntln|AI448092|B430108F07Rik|D530005L17Rik|-|4|4 C4|protein-coding	0.107154	0.465467	-0.0761332	0.867414	0.205159	0.962826	3.497	2.763	1.389	2.58	1.809	2.301	2.093	3.059	3.093	2.882	1.058	3.243	2.587	3.542	3.289	3.475	2.38	4.294	1.976	2.389	0.612	3.844
NM_001159648	Cntn1	Cntn1|AW495098|CNTN|F3cam|usl|-|15 E3|15 46.39 cM|protein-coding	-0.201896	0.456188	0.773406	0.783676	0.407471	0.169864	8.522	6.059	6.173	2.764	4.146	7.447	2.156	3.692	9.978	4.256	6.322	4.295	3.604	11.292	5.596	11.91	8.554	6.689	11.192	12.151	4.665	10.574
NM_177129	Cntn2	Cntn2|D130012K04Rik|TAG-1|Tax|-|1|1 E4|protein-coding	-1.02632	-0.426872	1.42267	0.193752	1	0.206318	0.115	0.096	0.113	0.129	0.029	0.06	0.012	0.038	0.03	0.113	0.033	0.035	0.081	0.032	0.107	0.033	0.089	0.046	0.047	0.665	0.128	0.085
NM_008779	Cntn3	Cntn3|Pang|-|6 D3|6 47.52 cM|protein-coding	0.314931	0.0969601	0.415398	0.698226	1	0.798832	0.84	0.531	0.208	0.495	0.159	0.364	0.492	0.99	0.333	0.54	0.386	0.472	0.436	0.416	0.413	0.376	0.444	0.647	1.163	0.376	0.179	0.471
NM_173004	Cntn4	Cntn4|9630050B05|Axcam|BIG-2|-|6|6 E1|protein-coding	-0.206858	0.983323	3.56674	1	1	1.27791e-05	0.054	0	0.027	0	0.009	0.059	0.008	0.021	0.019	0.023	0.031	0	0	0.026	0	0.011	0.037	0.045	0.302	0.195	0.102	0.214
NM_001033359	Cntn5	Cntn5|6720426O10Rik|A830025P08Rik|Gm507|NB-2|-|9|9 A1|protein-coding	-0.443734	-0.392685	-1.00167	1	1	1	0	0.016	0.021	0.053	0.008	0.032	0.012	0	0.02	0.013	0.012	0.021	0	0.007	0.009	0.018	0.024	0.022	0	0	0.021	0.011
NM_017383	Cntn6	Cntn6|NB-3|-|6|6 E1|protein-coding	-1.20188	-0.021064	-1.07492	0.0137476	0.982907	0.0999983	1.088	2.024	0.54	1.197	1.237	1.459	0.23	0.625	1.007	0.531	0.33	0.561	0.499	1.222	1.409	0.313	1.581	2.33	0.208	0.918	0.395	0.803
NM_016782	Cntnap1	Cntnap1|AI841080|Caspr|NCP1|Nrxn4|p190|shm|-|11|11 D|protein-coding	0.389468	0.320178	0.392043	0.269566	0.353762	0.51458	0.783	0.921	0.705	0.372	0.696	0.587	1.205	0.991	0.745	0.931	0.655	0.837	0.87	1.075	0.869	0.704	0.795	0.747	1.149	0.949	0.569	0.766
NM_025771	Cntnap2	Cntnap2|5430425M22Rik|Caspr2|mKIAA0868|-|6|6 B2.2-B2.3|protein-coding	-1.11269	-1.01755	-0.109938	0.000226666	0.0437031	0.861323	2.394	2.067	1.479	2.843	2.089	1.846	0.567	1.28	1.034	1.292	1.007	0.657	1.251	1.246	0.776	0.325	0.737	1.813	1.62	2.192	1.846	1.823
NM_001081129	Cntnap3	Cntnap3|-|-|13|13 B3|protein-coding	0.215838	-0.877607	-1.35273	0.937007	1	0.585	0.032	0.024	0.032	0	0	0.071	0	0.062	0.067	0	0.05	0.008	0	0.01	0.013	0.007	0.018	0.037	0.011	0.006	0.015	0.008
NM_130457	Cntnap4	Cntnap4|Caspr4|E130114F09Rik|-|8|8 E1|protein-coding	-1.78067	-0.935573	-1.74729	0.00814829	0.307868	0.0739934	1.732	1.385	0.215	0.274	0.34	0.402	0.147	0.237	0.271	0.261	0.179	0.191	0.405	0.241	0.628	0.119	0.453	0.44	0.077	0.408	0.153	0.216
NM_001077425	Cntnap5a	Cntnap5a|Caspr5-1|EG636808|-|1|1 E2.3|protein-coding	-2.01172	-0.37715	-1.96468	0.0167457	1	0.122259	0.148	0.25	0.039	0.049	0.077	0.044	0.023	0.046	0.023	0.012	0.028	0.028	0.038	0.065	0.103	0	0.131	0.126	0	0.036	0.038	0.03
NM_172851	Cntnap5b	Cntnap5b|C230078M14Rik|Caspr5-2|-|1|1 E1.1|protein-coding	-0.319205	0.100283	0.610968	0.813285	1	0.627814	0.041	0.022	0.098	0.093	0.054	0.157	0.009	0.047	0.119	0.062	0.1	0.022	0.017	0.114	0.024	0.106	0.117	0.102	0.119	0.144	0.044	0.136
NM_001081653	Cntnap5c	Cntnap5c|Caspr5-3|EG620292|Gm325|-|17|17 D|protein-coding	NA	NA	0.122208	1	1	1	0	0	0	0	0	0	0	0	0	0	0	0	0	0	0	0	0	0	0	0	0	0.01
NM_012018	Cntrl	Cntrl|6720467O09Rik|AA968343|Cep1|Cep110|IB3/5|Ma2a8|b2b1468.1Clo|b2b1468Clo|-|2|2 B|protein-coding	0.874193	0.729708	0.257435	0.0228729	0.0800293	0.869771	3.182	1.826	2.389	1.662	1.718	2.808	5.365	4.041	3.75	4.431	1.581	5.672	3.353	2.52	2.88	7.026	2.629	4.016	2.507	1.937	0.538	5.576
NM_172560	Cntrob	Cntrob|9830165K03Rik|Lip8|Nip2|-|11|11 B3|protein-coding	0.705478	0.263912	0.18476	0.00168864	0.510086	0.792702	3.244	3.023	3.575	2.575	2.753	3.726	7.128	3.883	4.073	5.205	4.767	5.579	4.049	2.578	2.549	6.498	2.898	3.939	3.315	2.792	2.24	5.516
NM_026618	Coa3	Coa3|1810033A19Rik|Ccdc56|D11Ertd99e|HSPC009|-|11 D|11 64.56 cM|protein-coding	-0.118556	-0.311472	-0.0647668	0.626449	0.00953324	0.939912	73.154	67.413	92.829	86.214	83.238	76.194	66.814	59.389	66.983	70.69	100.119	74.012	65.801	55.923	64.068	62.819	62.996	68.071	57.435	63.928	113.75	57.408
NM_183270	Coa4	Coa4|5330414O08Rik|AI115477|AW047259|Chchd8|E2ig2|-|7|7 E2|protein-coding	-0.0116606	0.00988942	0.461867	0.974156	0.977802	0.302244	4.028	3.371	4.3	5.696	4.146	5.491	4.444	3.691	4.033	4.061	5.035	4.891	4.31	3.621	3.836	4.487	4.676	5.457	4.011	5.049	9.046	5.621
NM_198006	Coa5	Coa5|1700001A24Rik|6330578E17Rik|Pet191|-|1|1 B|protein-coding	-0.232546	-0.172907	0.0117957	0.0565645	0.247484	0.981425	43.768	49.34	46.03	43.785	47.537	43.999	32.381	37.109	42.119	40.604	44.554	35.716	40.276	43.747	42.696	33.252	40.318	39.078	37.5	44.661	55.251	39.89
NM_174987	Coa6	Coa6|1810063B05Rik|AI447995|-|8|8 E2|protein-coding	0.0143534	-0.259737	0.534858	0.96615	0.157968	0.19617	33.032	27.984	38.935	35.879	32.422	29.196	33.783	33.394	27.473	29.134	45.358	28.492	31.749	27.385	25.126	27.89	21.989	27.96	50.966	29.939	69.388	31.6
NM_027250	Coa7	Coa7|2010305A19Rik|AI451324|D4Ertd796e|Selrc1|-|4 C7|4 50.44 cM|protein-coding	-0.12253	0.00390973	-0.15879	0.650152	0.989168	0.634661	3.129	3.341	3.048	2.865	3.12	3.433	2.323	2.678	3.641	3.037	2.272	3.419	2.451	2.78	3.057	3.116	3.523	3.822	2.218	2.919	2.448	3.358
NM_001305982	Coasy	Coasy|1300003G02Rik|Dpck|Ppat|Ukr1|-|11|11 D|protein-coding	0.0606211	-0.0539657	0.230296	0.836911	0.745021	0.390427	17.173	15.201	18.124	16.901	15.609	16.023	21.867	13.645	14.371	15.982	20.343	16.16	15.423	16.465	13.695	17.459	16.219	14.62	16.095	16.694	24.094	17.539
NM_001282994	Cobl	Cobl|-|-|11 A1|11 7.3 cM|protein-coding	0.1192	0.35317	-0.136332	0.806651	0.111306	0.85513	4.279	2.533	2.487	3.499	3.183	3.136	4.094	4.943	3.223	2.399	2.222	3.675	4.322	3.561	3.938	4.471	3.646	4.078	3.493	2.889	1.784	2.91
NM_027225	Cobll1	Cobll1|1810047P18Rik|Coblr1|D430044D16Rik|-|2|2 C1.3|protein-coding	0.184567	0.113296	0.195185	0.342017	0.542642	0.664165	13.632	13.264	13.155	11.906	14.306	14.914	17.548	15.859	14.44	16.735	11.528	15.621	15.74	13.126	15.838	15.457	14.645	11.782	18.183	14.657	9.532	16.966
NM_001198835	Coch	Coch|AW122937|Coch-5B2|D12H14S564E|-|12 B3|12 22.11 cM|protein-coding	-0.401832	0.422406	0.33062	0.605254	1	0.790532	0.275	0.231	0.326	0.88	0.21	0.161	0.259	0.389	0.239	0.127	0.251	0.239	0.287	0.184	0.613	0.245	0.532	0.765	0.46	0.387	0.344	0.375
NM_013581	Cog1	Cog1|6030445I15|Ldlb|mKIAA1381|-|11|11 E2|protein-coding	0.102382	0.27014	0.0470265	0.484424	0.0343015	0.903075	7.628	7.978	7.974	6.81	8.412	7.979	8.136	8.213	8.887	8.435	7.324	9.284	8.891	8.332	8.504	9.709	10.769	9.663	7.717	8.354	6.837	8.152
NM_029746	Cog2	Cog2|1190002B08Rik|2700012E02Rik|C86089|Ldlc|-|8|8 E2|protein-coding	0.105832	0.123636	0.0542807	0.499621	0.330891	0.890923	8.662	8.613	8.637	10.353	9.322	8.391	8.696	9.082	10.571	10.419	8.209	10.647	8.172	9.313	9.458	10.706	9.839	10.236	7.925	9.027	8.072	10.878
NM_177381	Cog3	Cog3|E430004N23|-|14|14 D3|protein-coding	-0.0511455	0.0648472	0.0588737	0.818013	0.744828	0.895729	9.819	10.026	7.937	9.936	8.857	8.619	8.109	9.359	9.911	9.434	7.681	8.441	8.707	10.248	10.399	8.889	9.181	9.305	9.11	9.716	7.79	10.198
NM_133973	Cog4	Cog4|AW554810|D8Ertd515e|-|8 E1|8 57.76 cM|protein-coding	0.00404501	0.121446	-0.0349503	0.986541	0.484612	0.952628	18.901	17.466	15.714	20.967	16.39	16.133	16.954	17.493	17.572	18.106	14.724	20.241	16.39	16.135	18.773	20.5	20.904	20.284	17.809	16.3	12.639	19.132
NM_001163126	Cog5	Cog5|5430405C01Rik|C87247|D18362|GOLTC1|GTC90|-|12|12 A2-A3|protein-coding	0.0203125	-0.088114	-0.00181295	0.920692	0.640147	0.996606	6.766	6.532	6.573	7.063	6.13	7.015	7.535	6.851	6.233	6.714	6.577	6.345	6.636	5.6	6.479	7.058	5.088	6.226	6.508	5.99	5.886	7.175
NM_026225	Cog6	Cog6|4933405E16Rik|AU018618|mKIAA1134|-|3|3 C|protein-coding	-0.0416913	-0.0401759	-0.0296707	0.725819	0.746289	0.930148	15.873	17.076	16.535	19.407	17.1	16.546	14.924	15.228	17.053	16.728	17.039	17.694	15.411	15.324	15.822	18.634	16.188	16.542	14.683	15.978	17.708	15.789
NM_001033318	Cog7	Cog7|5630400E24Rik|Gm167|-|7|7 F2|protein-coding	0.174231	0.0526009	0.0584038	0.271128	0.714832	0.870506	15.879	14.548	18.111	17.954	16.511	16.722	22.039	17.065	16.456	18.543	16.608	20.879	17.823	16.705	16.258	19	16.055	15.826	18.565	16.452	14.962	16.218
NM_139229	Cog8	Cog8|BB235941|C87832|-|8|8 D3|protein-coding	0.0908049	0.0174141	-0.101821	0.64868	0.949795	0.773159	9.988	10.837	13.159	15.196	14.132	12.741	13.565	11.113	12.872	13.771	14.203	14.606	12.746	10.815	11.85	14.831	14.471	10.811	9.904	11.587	12.399	11.346
NM_016706	Coil	Coil|C79982|Cln80|p80|p80-coilin|-|11 C|11 54.34 cM|protein-coding	0.263339	0.15975	0.0472014	0.054099	0.378018	0.936782	4.885	5.582	5.761	7.643	5.919	6.556	7.37	6.727	6.986	7.465	6.545	7.869	6.658	5.852	6.46	7.866	5.959	6.893	5.99	6.235	4.669	6.991
NM_009925	Col10a1	Col10a1|Col10|Col10a-1|-|10 B1|10 18.85 cM|protein-coding	-0.96472	0.0543677	-0.907209	0.614474	1	0.763879	0.05	0.018	0.012	0.151	0.009	0.018	0	0.038	0.023	0	0.028	0.035	0.009	0.016	0.049	0.051	0.034	0.066	0.034	0.027	0	0.012
NM_007729	Col11a1	Col11a1|C530001D20Rik|cho|-|3 F3|3 49.35 cM|protein-coding	0.526978	0.311116	0.815221	0.00451425	0.133134	0.0752501	18.407	14.177	16.48	13.621	15.681	19.218	22.864	28.607	21.27	20.645	19.453	26.952	18.474	16.163	17.563	25.492	19.335	22.745	49.867	21.258	15.678	21.931
NM_009926	Col11a2	Col11a2|-|-|17 B1|17 17.98 cM|protein-coding	-0.212558	0.0565837	-0.658109	0.755273	0.954798	0.452112	0.175	0.191	0.477	0.346	0.618	0.726	0.334	0.249	0.376	0.336	0.38	0.47	0.344	0.29	0.29	0.988	0.412	0.247	0.278	0.322	0.253	0.129
NM_001290308	Col12a1	Col12a1|-|-|9 E1|9 43.82 cM|protein-coding	-0.0409957	0.152595	-0.378471	0.934585	0.698296	0.615899	13.382	8.615	7.797	6.306	7.07	9.3	6.576	9.511	11.1	6.936	6.557	10.402	8.852	8.606	10.442	8.257	8.393	13.325	6.835	8.089	2.644	8.509
NM_007731	Col13a1	Col13a1|-|-|10 32.29 cM|10 B4|protein-coding	-0.365466	-0.147594	0.0651744	0.727764	1	0.978565	0.084	0.11	0.049	0.121	0.061	0.055	0.071	0.115	0.052	0.022	0.057	0.059	0.047	0.049	0.04	0.061	0.163	0.041	0.102	0.099	0.024	0.074
NM_181277	Col14a1	Col14a1|5730412L22Rik|AW108078|-|15|15 D1|protein-coding	-1.25274	-0.45905	-0.871556	0.00758121	1	0.108331	0.229	0.366	0.198	0.665	0.474	0.472	0.1	0.141	0.185	0.088	0.19	0.294	0.092	0.158	0.193	0.289	0.464	0.514	0.157	0.29	0.168	0.211
NM_009928	Col15a1	Col15a1|-|-|4|4 B1|protein-coding	2.03888	0.70633	-0.172296	1	1	0.947143	0.04	0.032	0.022	0.072	0.036	0.054	0.703	0.034	0.054	0.094	0.05	0.049	0.073	0.081	0.053	0.054	0.06	0.059	0.045	0.059	0.007	0.022
NM_028266	Col16a1	Col16a1|2700007F12Rik|A530052M23Rik|AI838662|CA1F|-|4|4 D2.2|protein-coding	-0.712016	-0.138494	-0.952895	0.0563898	0.762384	0.0186608	3.907	3.481	3.91	6.336	5.841	5.659	2.207	2.281	3.922	1.751	2.188	5.369	2.851	2.907	3.745	4.65	6.84	5.046	2.316	3.018	1.052	3.23
NM_007732	Col17a1	Col17a1|BP180|Bpag|Bpag2|-|19 D1|19 40.07 cM|protein-coding	0.804558	0.119412	0.54982	0.11969	1	0.591955	0.019	0.053	0.05	0.07	0.076	0.074	0.09	0.123	0.083	0.109	0.103	0.103	0.05	0.08	0.023	0.118	0.036	0.063	0.074	0.063	0.11	0.072
NM_009929	Col18a1	Col18a1|-|-|10 C1|10 39.72 cM|protein-coding	-0.272529	0.180494	-1.00208	0.835113	0.877441	0.517389	57.476	22.588	10.616	11.423	7.751	8.67	15.535	32.53	11.824	12.072	6.399	20.164	17.894	17.179	27.811	12.816	26.597	33.028	16.594	11.722	3.417	6.54
NM_007733	Col19a1	Col19a1|-|-|1|1 A5|protein-coding	0.393208	0.709738	0.900255	1	1	0.807307	0.01	0	0.015	0	0.008	0	0.011	0.006	0.005	0.006	0.011	0.011	0	0.014	0.015	0.006	0.006	0.017	0.025	0.005	0	0.011
NM_007742	Col1a1	Col1a1|Col1a-1|Cola-1|Cola1|Mov-13|Mov13|-|11 59.01 cM|11 D|protein-coding	-0.613115	-0.599994	-1.45935	0.564611	0.610535	0.0336107	2.302	5.159	22.268	14.159	14.611	11.069	6.982	3.148	6.536	4.382	5.275	18.806	2.264	2.583	11.186	5.27	18.302	5.218	4.127	5.958	3.48	2.362
NM_007743	Col1a2	Col1a2|AA960264|AI325291|Col1a-2|Cola-2|Cola2|oim|-|6 A1|6 1.81 cM|protein-coding	-0.449625	-0.187974	-0.15705	0.351266	0.763166	0.901146	8.702	11.833	25.509	30.171	23.497	18.529	12.594	13.784	12.867	8.523	13.404	24.292	8.467	15.56	19.611	12.442	27.382	17.773	24.357	17.926	12.008	12.334
NM_028518	Col20a1	Col20a1|1700051I12Rik|-|2|2 H4|protein-coding	0.636407	-0.0621965	-0.0841642	0.570307	1	0.966291	0.315	0.11	0.12	0.137	0.099	0.261	0.351	0.145	0.181	0.125	0.037	0.791	0.171	0.146	0.149	0.184	0.143	0.181	0.146	0.196	0.053	0.232
NM_027174	Col22a1	Col22a1|2310067L16Rik|C80743|-|15|15 D3|protein-coding	0.97381	0.816707	1.05224	0.0151499	0.0444763	0.082857	0.638	0.396	0.393	0.343	0.266	0.507	1.162	1.308	0.644	0.578	0.646	0.621	0.824	0.904	0.433	0.945	0.553	0.756	1.473	0.501	0.384	0.999
NM_153393	Col23a1	Col23a1|2810458L13Rik|AI429655|-|11|11 B1.3|protein-coding	-0.185019	0.0401729	-0.180975	0.767429	0.95037	0.892823	1.493	1.034	0.518	0.621	0.63	0.647	0.655	0.842	0.886	0.766	0.389	0.832	0.803	0.955	1.037	0.65	0.854	0.735	0.764	0.948	0.348	0.753
NM_001317733	Col24a1	Col24a1|5430404K19Rik|-|3|3 H2|protein-coding	0.532649	-0.548238	-0.237273	1	1	1	0	0	0.011	0	0	0.016	0.006	0	0.005	0.006	0.006	0.016	0.004	0	0.004	0	0.003	0.007	0	0	0	0.016
NM_001244952	Col25a1	Col25a1|2700062B08Rik|CLAC-P|-|3|3 G3|protein-coding	1.19807	0.675025	-0.129557	1	1	1	0	0	0	0	0.004	0.008	0.003	0	0.005	0.003	0.003	0.02	0.004	0.003	0.008	0	0	0.007	0.004	0.004	0	0
NM_024474	Col26a1	Col26a1|9430032K24Rik|BC002218|Col26a|Emid2|Emu2|-|5|5 G2|protein-coding	0.560939	0.417629	0.170769	0.129035	0.237502	0.753348	4.097	4.457	6.691	6.608	6.326	6.459	14.401	6.073	5.576	5.388	8.54	10.44	6.43	4.863	4.745	9.23	10.043	10.304	6.483	4.82	5.321	8.285
NM_025685	Col27a1	Col27a1|5730512J02Rik|AI449266|-|4|4 B3|protein-coding	-0.295876	0.506029	-0.891736	0.662729	0.362579	0.157661	0.407	0.498	0.253	0.412	0.556	0.79	0.233	0.619	0.546	0.359	0.161	0.463	0.387	0.434	0.596	0.509	1.202	0.971	0.175	0.345	0.103	0.392
NM_001037865	Col28a1	Col28a1|Col28|Gm466|-|6|6 A1|protein-coding	-0.175238	0.340126	-2.00241	1	1	0.506106	0	0	0.027	0	0.039	0.068	0.011	0.029	0.055	0.016	0.005	0.009	0	0.03	0.029	0	0.046	0.068	0.006	0.007	0	0.009
NM_001113515	Col2a1	Col2a1|Col2|Col2a|Col2a-1|Del1|Dmm|Lpk|Rgsc856|-|15 F1|15 53.97 cM|protein-coding	-0.0919319	-0.258309	-0.691028	0.876586	0.634245	0.112394	2.701	3.35	7.284	6.034	7.666	6.767	4.083	4.141	6.39	3.541	6.451	6.86	2.869	3.653	3.177	7.171	6.392	4.598	3.551	2.972	2.967	3.892
NM_009930	Col3a1	Col3a1|AW550625|Col3a-1|Tsk-2|Tsk2|-|1 C1.1|1 23.67 cM|protein-coding	-0.922756	-0.485116	-0.895688	0.0637824	0.420761	0.130328	12.037	22.949	21.08	58.062	27.476	26.752	13.654	9.46	14.856	8.098	11.447	30.428	9.287	11.489	26.444	19.298	33.031	17.991	14.882	21.663	8.402	12.245
NM_009931	Col4a1	Col4a1|Bru|Col4a-1|Raw|Svc|-|8 A1.1|8 5.53 cM|protein-coding	-0.14568	0.365686	-0.18023	0.809493	0.483577	0.891747	39.064	37.325	36.653	91.992	46.191	48.179	46.379	53.086	41.546	28.367	26.415	71.258	33.97	37.662	74.169	53.205	111.937	67.747	66.116	44.001	16.144	40.464
NM_009932	Col4a2	Col4a2|Col4a-2|-|8 A1.1|8 5.62 cM|protein-coding	-0.293152	0.312829	-0.340556	0.583102	0.628639	0.692282	16.404	17.12	20.485	46.451	28.303	26.997	20.426	22.992	20.615	11.489	15.225	34.677	14.488	17.229	37.428	24.273	64.272	31.958	26.526	23.382	9.102	18.648
NM_007734	Col4a3	Col4a3|[a]3(IV)|alpha3(IV)|-|1|1 C5|protein-coding	0.990291	0.88275	2.00417	0.0132581	0.0355357	0.00114608	0.232	0.113	0.247	0.199	0.255	0.266	0.607	0.653	0.23	0.328	0.383	0.41	0.342	0.626	0.379	0.454	0.228	0.363	1.896	0.335	0.346	0.739
NM_001164222	Col4a3bp	Col4a3bp|2810404O15Rik|9230101K08Rik|AU016711|CERT|GPBP|-|13|13 D1|protein-coding	-0.0682564	0.137493	0.191506	0.817392	0.629945	0.596528	9.581	11.97	8.133	9.391	9.087	8.827	9.193	10.79	9.623	8.953	7.894	7.561	10.005	12.34	12.179	7.895	9.439	9.687	11.706	10.975	8.393	10.603
NM_007735	Col4a4	Col4a4|E130010M05Rik|[a]4(IV)|-|1|1 C5|protein-coding	0.745205	0.593452	1.20699	0.00118552	0.0708883	0.00225211	0.922	0.655	0.717	0.78	0.848	0.888	1.614	1.781	1.167	1.066	1.214	1.189	0.877	1.511	0.873	1.863	0.99	1.054	3.181	1.222	1.178	1.446
NM_007736	Col4a5	Col4a5|-|-|X F2|X 62.16 cM|protein-coding	0.594797	0.412213	0.557176	0.00249607	0.0304378	0.214531	43.695	32.317	36.461	37.898	35.042	37.826	70.039	65.411	44.986	52.136	43.163	58.02	51.97	47.403	44.554	63.208	38.49	47.034	86.637	38.659	31.341	51.959
NM_053185	Col4a6	Col4a6|BB116301|-|X|X F1-F2|protein-coding	0.489596	0.351187	0.338821	0.0532223	0.223434	0.507785	21.19	16.175	17.372	14.668	15.061	16.889	32.2	25.723	17.031	26.047	17.455	22.764	25.325	25.385	20.631	25.134	14.097	16.69	30.59	18.674	12.752	19.75
NM_015734	Col5a1	Col5a1|AI413331|-|2 A3|2 19.38 cM|protein-coding	0.0408957	0.282547	-0.412213	0.93213	0.391384	0.444531	13.374	8.105	7.87	9.326	7.567	8.189	7.995	12.735	8.831	8.267	6.309	11.623	9.551	7.691	11.901	9.011	14.921	12.487	8.383	7.998	3.568	6.237
NM_007737	Col5a2	Col5a2|1110014L14Rik|-|1|1 C1.1|protein-coding	0.0652348	0.273564	-0.349805	0.902722	0.446435	0.570964	111.63	65.541	65.423	95.177	63.645	71.731	65.449	120.042	83.404	53.253	62.304	107.406	71.486	65.046	102.112	82.691	108.321	136.787	84.518	56.727	32.682	63.176
NM_001317388	Col5a3	Col5a3|-|-|9|9 A3|protein-coding	0.277307	0.437508	-0.72646	0.446435	0.228783	0.0836098	4.064	3.157	2.802	1.957	2.41	2.839	3.375	4.395	3.835	2.459	2.621	4.216	3.025	2.672	3.06	3.974	4.596	5.934	1.68	1.406	1.053	2.611
NM_009933	Col6a1	Col6a1|AI747156|Col6a-1|-|10 C1|10 39.71 cM|protein-coding	-0.481439	-0.0659821	-0.690934	0.169462	0.886165	0.0905613	7.426	5.16	4.959	4.537	3.855	4.223	4.671	2.973	3.603	2.773	2.251	5.312	4.076	4.661	5.681	3.095	6.374	4.573	2.435	4.541	1.981	3.093
NM_146007	Col6a2	Col6a2|Col6a-2|-|10 C1|10 39.32 cM|protein-coding	-0.511366	-0.390819	-0.571277	0.251005	0.410021	0.297281	1.638	2.562	3.58	5.189	3.433	3.065	2.687	1.526	2.139	1.519	1.614	4.001	1.751	1.673	3.092	1.618	3.847	2.491	1.529	3.307	1.61	1.866
NM_001243009	Col6a3	Col6a3|AI507288|Col6a-3|-|1 D|1 45.53 cM|protein-coding	-0.881174	-0.5261	-1.19685	0.073978	0.444575	0.00630728	0.646	0.871	1.569	1.864	2.13	1.726	1.181	0.582	0.718	0.34	0.554	1.352	0.501	0.43	1.033	0.755	2.372	0.888	0.565	0.83	0.391	0.649
NM_026763	Col6a4	Col6a4|1110001D15Rik|AI413310|AU023415|Dvwa|EG235580|Vwa6|-|9|9 F1|protein-coding	0.370609	0.148331	-0.151093	0.626625	1	0.944925	0.028	0.039	0.057	0.051	0.048	0.077	0.09	0.049	0.09	0.039	0.042	0.07	0.068	0.031	0.025	0.086	0.046	0.073	0.025	0.015	0.05	0.089
NM_001167923	Col6a5	Col6a5|Col29a1|EG665033|Gm7455|-|9 F1|9|protein-coding	0.958241	-0.539497	-0.126998	0.662931	1	0.977329	0	0.012	0	0.01	0.012	0.012	0.062	0	0.006	0.007	0.005	0.004	0.006	0.008	0.007	0.01	0	0	0.006	0.012	0.004	0.004
NM_001102607	Col6a6	Col6a6|E330019B14|E330026B02Rik|-|9|9 F1|protein-coding	-0.360803	-0.393349	-1.08002	1	1	1	0	0	0.005	0	0	0	0.003	0	0	0.003	0	0	0	0	0.004	0	0	0.004	0	0	0	0
NM_007738	Col7a1	Col7a1|AW209154|-|9 F2|9 59.63 cM|protein-coding	-1.00401	-0.346125	-1.32514	0.108656	0.659586	0.00613225	0.339	0.509	0.896	1.187	1.369	0.966	0.231	0.291	0.444	0.188	0.295	1.175	0.261	0.345	0.821	0.466	1.455	0.71	0.349	0.462	0.212	0.306
NM_007739	Col8a1	Col8a1|Col8a-1|-|16|16 C1.1|protein-coding	-0.531171	0.000217236	-0.404223	0.293754	0.99945	0.59089	27.63	28.012	32.709	83.516	48.193	39.778	18.2	40.61	35.247	12.9	33.006	37.105	26.45	26.854	48.609	38.3	54.366	59.843	47.063	27.369	23.282	25.694
NM_199473	Col8a2	Col8a2|AI429819|-|4 D2.2|4 60.29 cM|protein-coding	0.84291	0.186851	1.24869	0.130779	0.858702	0.0732946	5.905	4.792	24.172	17.009	16.943	17.123	39.831	21.845	14.986	12.59	35.424	26.374	16.749	10.342	8.054	36.853	9.076	14.798	53.054	12.218	34.376	28.316
NM_001290691	Col9a1	Col9a1|Col9a-1|-|1 A5|1 9.95 cM|protein-coding	0.0638173	-0.285821	0.0718441	0.913646	1	0.954172	0.239	0.28	0.426	0.648	0.482	0.446	0.562	0.255	0.421	0.374	0.469	0.446	0.28	0.28	0.262	0.457	0.415	0.304	0.44	0.294	0.326	0.617
NM_007741	Col9a2	Col9a2|AI427499|Col9a-2|-|4 D2.2|4 56.78 cM|protein-coding	-0.415665	0.153562	-0.099415	0.520173	0.835813	0.95017	0.751	1.768	3.283	3.731	4.139	3.76	1.384	1.307	3.373	1.922	1.867	3.102	1.733	4.153	2.325	3.873	4.215	2.596	1.588	2.893	2.387	3.526
NM_009936	Col9a3	Col9a3|AV006866|-|2 H4|2 103.14 cM|protein-coding	-0.578323	0.132062	-0.366113	0.087396	0.786352	0.513799	4.309	7.107	4.968	6.893	7.527	7.556	2.498	4.058	6.162	4.116	2.791	6.01	4.29	7.122	5.716	4.811	11.478	7.924	3.082	6.901	3.288	5.855
NM_173422	Colec10	Colec10|CL-L1|-|15 D1|15 21.15 cM|protein-coding	-1.23047	-1.73573	-0.510307	1	1	1	0	0.012	0.008	0	0.006	0	0	0	0	0	0	0.016	0	0	0.007	0	0	0	0.006	0	0.008	0
NM_001313978	Colec11	Colec11|CL-K1|-|12|12 A2|protein-coding	-0.00138792	0.14411	0.956658	0.999018	1	0.253878	0.182	0	0.241	0.264	0.286	0.159	0.277	0.042	0.125	0.22	0.123	0.335	0.227	0.229	0.216	0.289	0.192	0.108	0.406	0.294	0.336	0.404
NM_130449	Colec12	Colec12|CL-P1|SRCL|Scara4|-|18|18 A1|protein-coding	0.567305	0.657619	0.887304	0.165276	0.0132106	0.0515718	14.754	9.177	10.563	13.084	8.441	8.416	17.155	28.071	9.123	10.734	11.951	17.225	15.579	15.001	16.752	17.917	13.339	21.666	31.46	13.136	10.861	20.352
NM_146211	Colgalt1	Colgalt1|2810024B22Rik|Glt25d1|-|8|8 B3.3|protein-coding	-0.0566668	-0.0380183	-0.553115	0.808102	0.886313	0.000156258	22.644	21.148	27.145	31.141	24.665	23.024	20.886	24.37	25.269	19.889	26.586	25.717	21.193	19.171	22.906	21.993	28.686	29.443	16.578	15.283	17.435	15.731
NM_177756	Colgalt2	Colgalt2|AI427652|D730024P12|Glt25d2|-|1|1 G2|protein-coding	0.140704	-0.212956	0.33221	0.61046	0.424562	0.307069	1.77	2.105	1.833	2.199	1.966	2.621	2.732	2.184	2.4	1.885	2.478	1.899	1.792	2.137	1.239	1.985	1.779	1.62	3.079	1.983	2.214	2.719
NM_009937	Colq	Colq|A130034K24Rik|-|14|14 B|protein-coding	1.19049	1.48056	2.08834	1	1	1	0	0	0	0.034	0.019	0	0.008	0.021	0.019	0	0.039	0.026	0.021	0.009	0.022	0	0.053	0.028	0.047	0.02	0.026	0.041
NM_144514	Commd1	Commd1|AI256843|Murr1|U2/Mu|-|11 A3.2|11 14.22 cM|protein-coding	-0.154161	-0.302052	-0.23463	0.589229	0.115025	0.660416	50.626	50.004	70.243	78.739	61.311	53.883	42.65	46.395	52.332	51.661	75.199	56.603	45.751	38.986	45.355	55.639	48.934	55.835	36.271	41.13	74.469	46.102
NM_178377	Commd10	Commd10|2310003A05Rik|AU019438|DRWMS2|-|18|18 C|protein-coding	-0.0455023	-0.143488	0.114992	0.842525	0.317389	0.754333	16.653	18.241	22.728	22.104	20.609	18.754	18.902	17.161	18.387	17.394	23.532	18.979	18.259	17.252	15.635	19.699	16.662	18.486	19.611	18.828	25.241	18.629
NM_175095	Commd2	Commd2|1190017G07Rik|AI047739|D3Ertd176e|HSPC042|-|3 D|3 27.94 cM|protein-coding	-0.081189	-0.202704	-0.0404397	0.801239	0.341274	0.96602	5.287	5.625	7.678	10.051	7.221	7.212	5.944	5.429	6.665	6.52	8.353	7.258	5.885	5.728	5.702	6.617	6.081	6.518	5.197	5.903	10.029	5.509
NM_147778	Commd3	Commd3|AW550818|Bup|D2Ertd542e|-|2 A3|2 12.9 cM|protein-coding	-0.134719	-0.241932	-0.0964069	0.548679	0.0405677	0.893703	92.41	93.283	111.258	115.184	106.021	84.828	76.171	78.474	84.995	86.38	120.608	98.972	79.027	83.392	84.705	80.441	85.629	87.564	75.325	80.173	134.307	70.214
NM_025417	Commd4	Commd4|1110039H05Rik|-|9|9 B|protein-coding	-0.218543	-0.222182	-0.0882052	0.34915	0.199385	0.907781	29.773	30.863	41.207	49.37	36.942	36.951	26.264	27.153	32.896	31.334	42.565	31.055	30.112	32.174	30.263	29.447	33.946	32.525	25.384	31.129	48.343	30.176
NM_025536	Commd5	Commd5|2310065H03Rik|AI854466|D15Ertd81e|Hcarg|-|15 D3|15 36.28 cM|protein-coding	-0.088173	-0.149979	0.209839	0.737497	0.453796	0.59966	18.076	16.945	22.317	26.731	19.866	16.792	18.331	14.985	17.107	19.352	22.178	20.122	18.234	18.294	16.263	19.856	17.217	16.481	20.655	19.692	28.687	19.823
NM_001168592	Commd6	Commd6|1110059J08Rik|1700063H17Rik|-|14|14 E2.3|protein-coding	-0.110347	-0.233346	0.194905	0.632373	0.132581	0.683343	40.361	45.252	53.542	56.867	52.747	42.16	43.914	36.541	42.578	44.159	57.236	42.494	44.178	42.445	38.906	41.034	36.234	39.876	45.794	46.512	76.727	43.369
NM_133850	Commd7	Commd7|2310010I22Rik|AW060956|mU3|-|2|2 H1|protein-coding	-0.0221199	-0.108799	0.13908	0.915505	0.511666	0.730651	9.706	9.379	11.794	13.141	11.788	10.763	10.181	10.054	10.582	11.166	12.513	10.453	10.822	8.755	8.813	11.304	10.252	10.701	10.942	10.206	15.189	10.441
NM_178599	Commd8	Commd8|C77770|D5Buc26e|-|5 C3.2|5 38.44 cM|protein-coding	-0.168898	-0.17122	0.0462194	0.219182	0.393285	0.937131	15.88	19.935	17.896	20.487	18.116	15.72	13.953	15.776	16.853	16.55	17.397	14.817	15.951	18.067	17.739	13.61	13.489	15.212	15.157	18.085	22.488	15.594
NM_029635	Commd9	Commd9|1810029F08Rik|AA409293|-|2|2 E2|protein-coding	0.0517158	0.0947877	0.0187232	0.806945	0.574126	0.972643	17.992	16.635	21.047	17.502	16.547	16.743	15.235	16.778	18.896	18.043	20.254	20.776	17.304	16.945	16.977	20.294	21.243	19.405	13.993	16.002	20.631	18.735
NM_016685	Comp	Comp|TSP5|-|8 B3.3|8 34.15 cM|protein-coding	-1.69406	-0.136947	-0.783917	0.0688993	1	0.612332	0.022	0.119	0.112	0.079	0.17	0.095	0.028	0.025	0.045	0	0.046	0.046	0.012	0.168	0.116	0.026	0.141	0.075	0.066	0.094	0.031	0.032
NM_001111063	Comt	Comt|Comt1|D16Wsu103e|D330014B15Rik|-|16 A3|16 11.4 cM|protein-coding	-0.0134357	0.0536096	0.388372	0.941593	0.699258	0.0019764	34.495	34.703	38.553	45.747	38.426	38.054	35.107	33.8	38.968	36.313	36.803	44.952	38.59	34.074	36.837	41.45	42.145	40.903	42.055	46.854	53.174	50.835
NM_026965	Comtd1	Comtd1|1810030M08Rik|MT773|-|14|14 A3|protein-coding	-0.296039	-0.190145	-0.192339	0.175154	0.563341	0.724731	2.457	1.995	1.977	1.949	2.349	2.348	1.484	2.126	1.548	1.621	1.902	2.133	2.106	1.358	1.62	1.612	2.689	1.936	1.503	1.94	2.535	1.382
NM_009938	Copa	Copa|AU040324|xenin|-|1 H3|1 79.54 cM|protein-coding	-0.0441322	-0.0300385	-0.277613	0.630465	0.783284	0.096489	92.139	101.828	108.661	107.01	103.103	100.094	92.237	94.172	95.69	101.697	105.116	101.479	93.947	92.984	100.832	95.963	109.291	97.307	63.469	88.736	91.945	79.823
NM_033370	Copb1	Copb1|2610019B04Rik|-|7 F1|7 59.31 cM|protein-coding	0.00706924	-0.0981041	0.0489293	0.964872	0.37795	0.852237	48.692	54.529	56.291	63.383	56.683	53.677	50.808	53.255	56.357	54.593	63.061	54.126	50.976	47.771	55.346	52.89	47.104	51.713	50.477	55.179	59.854	54.812
NM_015827	Copb2	Copb2|AI256832|-|9|9 E3.3|protein-coding	-0.0419346	-0.144511	-0.0967945	0.813285	0.170815	0.700364	72.197	80.587	94.224	98.848	86.57	83.496	75.95	74.724	82.748	82.334	96.339	85.088	73.844	69.358	77.552	80.916	78.743	78.086	70.753	76.862	85.484	74.988
NM_021538	Cope	Cope|1110005D17Rik|Cope1|-|8|8 B3.3|protein-coding	-0.0114352	-0.13303	-0.0880068	0.966607	0.4768	0.879377	50.237	49.604	69.953	72.052	59.2	56.241	54.1	50.061	52.996	59.911	72.613	61.481	50.417	50.659	44.168	60.018	58.281	56.272	42.934	48.782	70.781	52.232
NM_017477	Copg1	Copg1|AU019265|BC056168|Copg|D6Ertd71e|D6Wsu16e|-|6 D1|6 39.13 cM|protein-coding	0.00832832	0.0528632	-0.0156599	0.94533	0.61837	0.970207	36.852	36.905	40.198	40.128	39.164	38.035	35.663	37.887	40.642	39.804	35.293	42.04	37.242	34.124	39.769	40.288	43.934	40.907	37.252	39.713	29.563	39.866
NM_017478	Copg2	Copg2|AW227625|gamma-2-COP|-|6|6 A3.3|protein-coding	0.0654192	-0.0650266	-0.0280749	0.740481	0.689651	0.938294	18.903	22.753	24.393	23.248	22.363	21.459	26.198	19.042	20.855	23.002	25.414	23.668	22.083	21.217	20.133	23.448	19.665	18.518	18.648	21.435	22.645	20.826
NM_025556	Coprs	Coprs|1700029I03Rik|2410022L05Rik|AA409325|AI256813|C85432|Copr5|-|8|8 A1.1|protein-coding	0.00996549	-0.340532	-0.0468786	0.980254	0.128401	0.962017	27.822	26.253	42.814	37.3	37.435	32.849	36.43	23.089	29.614	34.132	48.222	32.452	28.007	21.797	20.541	32.513	29.518	26.498	23.037	27.276	51.666	24.367
NM_001285507	Cops2	Cops2|AI315723|C85265|Csn2|Sgn2|TRIP-15|Trip15|-|2 F1|2 61.76 cM|protein-coding	-0.000353716	-0.101836	-0.0395936	0.998813	0.764773	0.909365	33.993	37.056	31.793	32.221	33.471	30.387	35.628	30.483	36.897	31.287	35.316	27.938	35.441	35.96	35.095	27.31	18.347	29.884	29.286	31.688	30.46	32.733
NM_011991	Cops3	Cops3|Csn3|Sgn3|-|11|11 B1.3|protein-coding	0.155771	-0.108035	0.0557678	0.514526	0.649936	0.934511	33.015	30.351	46.366	47.4	39.139	39.091	42.919	35.101	41.311	40.659	56.289	43.347	35.225	31.244	32.521	45.514	31.96	38.003	36.57	32.618	49.995	36.697
NM_012001	Cops4	Cops4|AW208976|D5Ertd774e|-|5 E4|5 48.49 cM|protein-coding	-0.0259161	-0.0692615	0.0187597	0.900903	0.583019	0.969082	42.967	44.642	51.333	59.112	47.962	45.455	44.083	39.34	48.724	46.428	54.338	50.863	43.926	43.914	43.648	48.736	45.639	46.575	42.956	44.268	55.689	45.555
NM_013715	Cops5	Cops5|AI303502|CSN5|Jab1|Mov34|Sgn5|-|1 A2|1 2.29 cM|protein-coding	0.05709	-0.102028	-0.0475579	0.801075	0.506589	0.934766	45.373	45.452	58.493	60.273	52.499	46.705	52.68	44.985	51.107	50.363	65.716	53.585	46.06	46.255	42.833	53.548	43.781	50.106	40.041	42.161	60.494	48.329
NM_012002	Cops6	Cops6|Sgn3|VIP/MOV34|-|5|5 G2|protein-coding	-0.061015	-0.213733	-0.0765829	0.845746	0.210598	0.922284	85.009	87.282	124.393	132.922	108.872	99.665	92.813	84.486	93.978	94.271	138.449	101.943	86.597	82.068	84.069	96.852	99.545	90.508	80.172	86.008	139.255	80.114
NM_012003	Cops7a	Cops7a|D6Ertd35e|-|6 F2|6 59.17 cM|protein-coding	0.0112424	-0.0544763	0.115234	0.955033	0.73878	0.746021	38.737	36.07	44.467	35.573	38.609	35.858	37.514	33.961	36.417	38.082	44.372	39.684	37.122	31.337	33.92	40.147	38.941	36.54	36.528	34.657	49.117	38.888
NM_172974	Cops7b	Cops7b|D1Wsu66e|E130114M23|-|1 C5|1 43.97 cM|protein-coding	0.00183933	-0.29397	-0.242926	0.994597	0.190938	0.441312	5.759	5.216	6.961	7.149	6.318	6.23	4.562	6.217	6.638	6.088	7.413	6.51	4.245	3.842	4.215	5.344	5.86	6.709	3.651	4.936	6.258	5.571
NM_133805	Cops8	Cops8|9430009J09Rik|AA408242|Csn8|Sgn8|-|1|1 D|protein-coding	0.0325542	-0.0866987	-0.0052869	0.906351	0.63441	0.993654	37.386	39.653	55.233	54.011	51.541	47.363	46.28	39.255	46.51	47.139	60.302	49.687	44.068	38.593	42.644	48.296	45.467	44.616	39.238	40.996	59.017	42.031
NM_019817	Copz1	Copz1|5930435A22Rik|AA407760|D4Ertd360e|-|15 F3|15 58.74 cM|protein-coding	0.0745299	-0.119957	0.0167758	0.770871	0.50668	0.98047	71.949	80.482	109.053	94.843	100.163	94.254	100.18	74.632	89.506	96.727	117.751	96.51	82.405	81.037	74.363	98.06	84.839	77.155	70.109	83.673	117.777	84.609
NM_019877	Copz2	Copz2|1110012D12Rik|zeta2-COP|-|11|11 D|protein-coding	0.167768	0.0365378	0.459643	0.449423	0.874198	0.138553	31.635	26.496	38.17	38.214	34.394	27.925	38.084	37.424	29.364	34.688	44.15	35.295	37.426	30.29	30.1	36.237	33.08	31.152	44.585	35.047	58.861	33.814
NM_001081040	Coq10a	Coq10a|Gm1|-|10|10 D3|protein-coding	0.263514	0.168902	0.246195	0.213479	0.315939	0.426631	4.346	3.334	4.82	4.161	4.064	3.919	6.104	4.204	4.31	4.243	5.598	4.886	4.849	4.384	4.08	5.004	4.665	4.379	5.168	3.701	5.163	4.674
NM_001039710	Coq10b	Coq10b|1500041J02Rik|1700030I21Rik|9530077A17Rik|AV002237|AW742641|-|1|1 C1.2|protein-coding	-0.453764	-0.427641	-0.256132	0.0418331	0.0661205	0.536657	18.036	18.029	21.435	29.857	24.48	19.704	11.939	15.729	18.418	13.28	20.856	14.838	16.171	16.915	18.409	11.711	14.658	17.648	16.901	17.027	22.628	13.404
NM_027978	Coq2	Coq2|2310002F18Rik|PHB:PPT|-|5|5 E4|protein-coding	-0.180803	-0.19824	-0.456459	0.338641	0.214832	0.0829656	22.389	19.044	22.243	20.488	18.139	18.231	14.058	17.916	16.995	18.065	21.89	16.88	18.056	14.563	18.222	15.795	17.67	19.209	9.821	12.666	18.156	15.918
NM_172687	Coq3	Coq3|4732433J24|C77934|-|4 A3|4 9.11 cM|protein-coding	0.0770385	-0.197082	-0.161849	0.778308	0.283836	0.71476	4.794	5.219	5.601	7.408	6.062	4.857	6.471	5.051	5.595	5.385	7.226	5.527	4.587	4.558	4.985	5.77	4.471	4.602	4.455	4.45	6.249	4.146
NM_178693	Coq4	Coq4|A330041N06|D2Ertd97e|-|2 B|2 20.62 cM|protein-coding	0.156384	-0.146554	-0.0897057	0.520219	0.512101	0.871549	8.529	7.823	11.234	10.852	9.818	9.821	12.785	7.956	9.628	10.884	12.587	10.131	10.06	7.24	7.125	10.557	8.352	8.256	8.443	7.777	11.256	7.31
NM_026504	Coq5	Coq5|1810014G04Rik|D5Ertd33e|-|5 F|5 56.03 cM|protein-coding	0.0519861	0.0643538	0.34006	0.756286	0.696149	0.00538845	15.392	14.618	13.332	15.237	14.287	14.327	14.646	14.141	15.401	15.986	13.087	16.543	15.793	12.412	14.865	16.779	14.51	15.447	17.642	16.914	16.598	19.454
NM_172582	Coq6	Coq6|5930427M12Rik|AW742344|-|12|12 D1|protein-coding	-0.197424	-0.122167	-0.183264	0.252166	0.456795	0.606087	13.749	12.548	13.196	13.874	11.317	11.121	8.72	10.023	10.877	11.434	13.116	11.457	11.041	9.717	11.62	11.546	11.538	13.005	7.787	10.998	12.949	11.146
NM_009940	Coq7	Coq7|clk-1|-|7 F1|7 63.44 cM|protein-coding	-0.307725	-0.302603	-0.308385	0.0365235	0.0438968	0.449073	20.235	20.104	22.027	23.065	20.62	19.806	15.626	13.325	17.129	16.122	21.55	16.781	14.359	15.694	14.84	16.97	20.809	17.51	13.241	13.503	25.024	13.236
NM_001163290	Coq8a	Coq8a|4632432J16Rik|AI462003|Adck3|Cabc1|mKIAA0451|-|1|1 H4|protein-coding	-0.33634	-0.0131792	-0.179483	0.0837725	0.97558	0.65345	3.406	4.57	2.905	4.69	3.939	3.525	3.027	3.363	2.824	3.051	2.55	3.265	3.75	4.546	4.75	2.482	3.524	3.209	3.56	3.329	2.922	3.076
NM_133770	Coq8b	Coq8b|0610012P18Rik|Adck4|-|7|7 A3|protein-coding	0.531008	0.0335247	0.347229	0.0479957	0.941639	0.272658	11.61	10.274	17.962	13.751	14.429	15.284	28.692	14.345	15.436	18.387	23.963	18.239	18.45	11.076	10.44	20.231	10.784	12.886	18.106	13.331	19.862	16.272
NM_026452	Coq9	Coq9|2310005O14Rik|C78387|-|8|8 C5|protein-coding	-0.0426336	-0.0124671	-0.00816733	0.855808	0.958108	0.984635	29.501	24.509	24.894	28.333	24.991	24.148	26.012	19.426	23.071	26.08	26.659	29.619	24.311	23.063	21.151	29.126	29.023	26.095	22.935	23.693	27.287	25.676
NM_001122756	Corin	Corin|AV273130|Lrp4|-|5|5 C3.2|protein-coding	1.54196	1.37104	-0.228193	1	1	1	0.011	0	0.016	0	0.006	0	0.009	0.013	0.019	0	0.047	0.024	0.019	0.005	0	0	0.018	0.055	0	0.006	0.008	0.008
NM_009898	Coro1a	Coro1a|Clabp|Lmb3|TACO|p57|-|7 69.25 cM|7 F3|protein-coding	-0.0153953	-0.181192	0.0284122	0.984911	1	0.985389	0.286	0.312	0.373	0.345	0.664	0.588	0.496	0.146	0.555	0.355	0.551	0.404	0.269	0.537	0.432	0.213	0.374	0.44	0.417	0.427	0.607	0.258
NM_011778	Coro1b	Coro1b|-|-|19 A|19 3.85 cM|protein-coding	-0.1234	-0.125204	0.0114447	0.491233	0.449239	0.983661	46.669	51.983	62.504	73.797	64.679	56.22	49.78	46.842	54.235	55.573	59.401	57.863	48.832	51.214	51.688	54.417	58.998	54.771	49.455	55.525	68.737	55.113
NM_011779	Coro1c	Coro1c|AL022675|AW455561|AW548837|-|5|5 F|protein-coding	-0.141673	0.188649	-0.568356	0.684169	0.554598	0.0108199	22.202	24.303	25.16	37.21	30.01	31.204	17.556	30.671	32.786	21.067	21.807	28.936	22.294	26.783	28.732	27.741	41.905	43.171	19.267	19.735	14.057	20.007
NM_001164804	Coro2a	Coro2a|9030208C03Rik|AI563590|IR10|-|4|4 B1|protein-coding	-1.19162	-1.30167	-0.606883	1	1	0.810981	0.027	0.015	0.04	0.024	0.049	0.029	0.006	0.047	0.009	0.012	0.017	0.01	0.015	0	0.016	0.008	0.005	0.033	0.02	0.022	0	0.04
NM_175484	Coro2b	Coro2b|CLIPINC|E130012P22Rik|-|9|9 B|protein-coding	0.218528	0.121309	0.33845	0.315203	0.62441	0.0989985	13.9	14.195	16.254	13.858	16.702	18.741	23.044	17.103	17.615	19.535	14.474	16.296	18.237	20.536	14.741	17.165	15.74	13.588	21.052	19.92	15.952	18.723
NM_139129	Coro6	Coro6|-|-|11|11 B5|protein-coding	0.422793	0.473968	-0.326985	0.764849	1	0.926175	0	0.044	0.03	0.221	0.17	0.133	0.052	0.093	0.139	0.192	0.138	0.143	0.046	0.137	0.168	0.198	0.115	0.121	0.082	0.087	0.086	0.03
NM_030205	Coro7	Coro7|0610011B16Rik|AW048373|AW556392|-|16 A1|16 2.45 cM|protein-coding	0.0182064	0.283821	0.198021	0.933665	0.141667	0.404977	5.015	4.656	4.317	3.883	4.628	4.942	4.426	4.707	4.42	5.147	4.501	4.6	5.096	6.778	5.229	5.174	5.771	4.895	5.295	5.286	4.513	5.107
NM_007745	Cort	Cort|CST|PCST|-|4 E2|4 78.89 cM|protein-coding	0.0470638	-0.151295	-0.147053	1	1	1	0.155	0	0	0	0.041	0	0.033	0	0.027	0.033	0.066	0.055	0	0.075	0	0.047	0.032	0.038	0	0.125	0	0
NM_028071	Cotl1	Cotl1|1810074P22Rik|2010004C08Rik|Clp|-|8|8 E1|protein-coding	0.260158	0.263746	0.571749	0.168926	0.176712	0.0112202	102.864	90.558	113.068	79.097	88.427	86.025	113.079	121.816	93.605	100.072	131.014	106.912	114.502	115.636	83.356	121.074	108.733	120.208	145.464	105.674	157.721	123.568
NM_178379	Cox10	Cox10|2410004F01Rik|AU042636|-|11|11 B3|protein-coding	0.0395516	-0.0545238	-0.126793	0.847531	0.764941	0.614828	7.462	6.549	7.842	7.728	7.775	8.686	8.578	6.208	8.04	8.242	7.585	8.237	7.331	6.21	6.655	8.013	8.295	7.172	5.599	7.127	6.935	7.415
NM_199008	Cox11	Cox11|2010004I09Rik|-|11|11 D|protein-coding	0.0140228	-0.0669749	-0.0836225	0.968224	0.812756	0.873732	5.008	4.688	4.173	3.358	4.546	4.071	3.098	5.145	5.164	4.199	4.092	4.553	4.226	3.744	4.747	3.334	3.869	4.56	3.272	4.394	4.17	3.936
NM_183256	Cox14	Cox14|2310016M24Rik|AA959804|-|15|15 F1|protein-coding	0.011216	-0.13308	0.293859	0.970046	0.449548	0.53489	57.607	59.559	85.511	78.118	74.948	67.266	67.424	62.15	61.763	70.261	91.734	69.186	68.716	58.695	56.615	69.598	63.708	61.515	78.166	64.774	124.79	62.319
NM_144874	Cox15	Cox15|2900026G05Rik|-|19|19 C3|protein-coding	-0.0595648	-0.0323841	-0.13306	0.795131	0.886896	0.68624	10.344	8.421	7.689	9.047	8.073	7.485	6.957	7.767	8.813	8.675	7.612	8.966	7.906	7.281	8.31	7.774	9.082	8.856	7.049	7.808	6.776	8.24
NM_001309809	Cox16	Cox16|1810020G14Rik|1810055I05Rik|BB388670|-|12|12 D1|protein-coding	-0.194232	-0.306288	-0.137361	0.372812	0.0301041	0.826317	27.146	32.324	34.95	36.638	32.351	29.078	23.315	23.83	28.219	26.148	38.81	26.371	26	23.966	26.068	23.708	23.199	29.873	19.403	25.155	42.004	25.453
NM_001017429	Cox17	Cox17|AI037035|-|16|16 B3-B4|protein-coding	-0.0960158	-0.229364	-0.0124661	0.76944	0.270575	0.989533	39.507	37.358	54.763	52.434	49.302	41.37	43.146	36.929	33.514	37.749	59.459	43.838	39.034	29.064	34.422	46.752	39.313	42.213	38.684	33.409	67.447	34.087
NR_028088	Cox18	Cox18|BC038311|-|5|5 E1|protein-coding	0.142268	-0.16864	0.387489	0.585718	0.47387	0.282794	5.322	5.3	7.299	5.709	5.792	5.976	7.351	6.527	4.971	6.343	7.459	6.267	6.315	4.079	4.665	5.694	4.769	5.645	8.415	7.11	9.1	4.86
NM_197980	Cox19	Cox19|1810074D02Rik|2810437L13Rik|-|5|5 G2|protein-coding	0.022454	-0.0584121	0.0638455	0.936858	0.770778	0.932059	19.552	19.259	27.566	22.514	25.506	21.475	19.661	21.053	21.332	22.888	28.516	24.065	20.415	20.345	19.87	22.148	21.992	24.237	19.782	19.158	31.896	20.096
NM_025511	Cox20	Cox20|2310005N03Rik|Fam36a|-|1|1 H4|protein-coding	-0.086686	-0.344897	-0.216137	0.762956	0.0245384	0.715056	44.669	45.342	58.089	40.219	52.277	47.3	43.022	39	40.819	41.589	61.731	44	37.862	32.683	38.88	39.827	34.88	40.752	27.32	36.968	62.087	32.802
NM_001293559	Cox4i1	Cox4i1|AL024441|COX|COX IV-1|COXIV|Cox4|Cox4a|IV-1|-|8 E1|8 69.99 cM|protein-coding	-0.262597	-0.25864	-0.105251	0.180991	0.0985413	0.903496	527.05	602.97	739.512	795.452	705.631	609.848	517.511	445.112	517.936	534.955	745.561	528.179	526.579	556.838	489.677	507.306	632.125	551.3	441.047	504.865	960.976	452.239
NM_053091	Cox4i2	Cox4i2|Cox4b|CoxIV-2|-|2|2 H1|protein-coding	-0.306056	0.0339708	0.429024	0.580361	1	0.56412	0.871	1.031	1.599	0.788	1.214	1.187	0.767	1.001	0.597	0.843	1.167	1.281	0.78	1.789	1.417	0.619	1.149	1.078	1.725	1.562	1.746	0.803
NM_007747	Cox5a	Cox5a|AA959768|CcOX|-|9|9 B|protein-coding	-0.216027	-0.226607	-0.198923	0.253125	0.112105	0.636114	116.13	108.36	133.4	112.778	117.265	110.19	93.856	82.596	93.388	89.856	136.959	101.065	99.319	83.214	83.746	99.542	111.883	110.85	87.292	83.96	138.218	79.372
NM_009942	Cox5b	Cox5b|-|-|1|1 B|protein-coding	-0.12788	-0.237659	-0.212289	0.669017	0.186195	0.747972	27.832	29.816	36.811	26.369	32.649	25.903	23.537	20.803	23.526	28.14	36.878	30.873	24.683	22.968	21.96	27.027	29.455	24.593	17.975	22.729	40.269	18.356
NM_007748	Cox6a1	Cox6a1|VIaL|-|5 F|5 56.06 cM|protein-coding	-0.233543	-0.307954	-0.261469	0.244382	0.0175494	0.565511	297.958	253.693	331.742	292.268	284.765	260.664	214.289	205.894	220.483	228.979	341.38	244.621	221.809	203.095	208.397	232.476	263.233	240.763	186.862	207.411	348.899	174.763
NM_009943	Cox6a2	Cox6a2|CoxVIaH|VIaH|-|7 F3|7 70.04 cM|protein-coding	-1.05045	-0.924864	-0.265403	1	1	0.954172	0	0	0.059	0.723	0.292	0	0.034	0	0.109	0	0.203	0.113	0.045	0.039	0.189	0.049	0.065	0.119	0.202	0.129	0.113	0.059
NM_025628	Cox6b1	Cox6b1|2010000G05Rik|Cox6b|-|7 B1|7 18.84 cM|protein-coding	-0.269422	-0.26504	-0.17099	0.0865889	0.0189571	0.741082	349.607	355.398	411.781	421.812	372.798	324.331	269.498	257.942	292.913	308.081	402.606	311.714	306.277	289.601	273.034	303.273	329.103	327.987	249.932	290.986	472.272	256.012
NM_183406	Cox6b2	Cox6b2|1700067P11Rik|BC048670|COXVIB2|-|7|7 A1|protein-coding	0.0890092	-0.110955	0.187509	0.834183	0.751428	0.773842	110.608	71.154	102.008	65.304	80.986	77.568	111.198	92.383	59.351	74.859	105.4	93.101	104.612	64.982	73.264	73.583	66.16	76.343	100.108	76.773	121.75	66.619
NM_053071	Cox6c	Cox6c|-|-|15|15 B3.1|protein-coding	-0.197624	-0.418219	-0.204148	0.435997	0.00114101	0.750881	182.653	180.827	222.858	226.024	193.002	170.096	152.955	133.901	151.764	161.33	252.964	164.689	149.739	122.872	129.417	163.968	143.623	155.801	120.206	134.337	270.647	126.776
NM_009944	Cox7a1	Cox7a1|COX7A|COX7AH|COX7AM|-|7 B1|7 17.31 cM|protein-coding	-0.490537	-0.44381	0.0493807	0.0421369	0.112491	0.966291	15.669	10.468	13.326	12.345	10.47	12.817	7.73	5.839	8.452	9.114	11.67	9.841	9.281	9.05	6.611	11.318	10.78	7.261	8.22	11.328	21.574	8.783
NM_009945	Cox7a2	Cox7a2|COX7AL|Cox7a3|CoxVIIa-L|-|9 E1|9 43.82 cM|protein-coding	-0.154479	-0.385654	-0.174094	0.60042	0.00555807	0.791901	127.367	123.736	163.622	158.017	141.565	127.032	128.823	94.75	106.03	110.769	185.785	123.733	111.548	89.947	92.436	117.458	107.393	114.661	99.015	94.485	191.942	90.215
NM_009187	Cox7a2l	Cox7a2l|COX7AR|COX7RP|EB1|SIG-81|SIG81|Silg81|-|17|17 E4|protein-coding	-0.308634	-0.18404	-0.216142	0.0522701	0.310787	0.631525	59.325	77.174	81.577	95.437	81.557	75.619	59.95	52.128	64.736	63.319	77.193	58.976	63.452	74.779	65.986	58.661	75.613	67.192	55.033	59.753	91.927	51.581
NM_025379	Cox7b	Cox7b|1100001F07Rik|1110004F07Rik|C80563|-|X|X D|protein-coding	-0.235603	-0.313696	-0.16818	0.333315	0.00327755	0.81369	59.154	60.078	74.368	63.893	65.868	55.022	42.796	39.86	51.936	52.277	77.832	55.132	48.774	47.442	48.969	52.831	49.673	52.384	36.663	47.099	88.859	43.013
NM_030052	Cox7b2	Cox7b2|4930503B16Rik|-|5|5 C3.1|protein-coding	-0.825449	-0.931982	-1.06582	0.332333	1	0.402139	0.097	0.637	0.571	1.055	0.406	0.953	0.164	0.558	0.2	0.376	0.329	0.48	0.495	0.235	0.287	0.178	0.197	0.433	0.442	0.314	0.137	0.143
NM_007749	Cox7c	Cox7c|COXVIIc|Cox7c1|-|13|13 C3|protein-coding	-0.0671559	-0.303903	-0.143744	0.941593	1	0.937135	0.471	0.772	1.124	1.065	0.8	1.026	0.796	0.406	0.605	0.709	1.394	0.914	0.733	0.967	0.418	0.86	0.478	0.699	0.893	0.507	1.083	0.521
NM_007750	Cox8a	Cox8a|COX8L|-|19|19 A|protein-coding	-0.311418	-0.349298	-0.238175	0.0479119	0.021675	0.654766	265.792	234.615	273.899	237.704	255.052	233.024	183.503	167.308	179.983	200.381	265.086	207.024	218.938	164.183	169.11	181.936	225.98	200.63	158.293	190.835	319.596	145.118
NM_007751	Cox8b	Cox8b|Cox8h|CoxVIII-H|-|7 F5|7 86.11 cM|protein-coding	-1.25048	0.134692	0.174008	0.134245	1	0.943165	1.164	1.909	0.748	0.263	0.989	0.317	0.492	0.167	0.698	0.25	0.37	0.206	0.906	0.915	0.344	0.798	1.3	1.73	1.251	1.332	1.03	0.322
NM_001039049	Cox8c	Cox8c|1700007F21Rik|COX8-3|COXVIII-3|-|12|12 E|protein-coding	0.121178	1.42599	0.785743	1	1	1	0	0	0	0	0	0	0	0	0	0	0.094	0	0.063	0.054	0	0.202	0	0	0.056	0.06	0	0
NM_007752	Cp	Cp|D3Ertd555e|-|3|3 A2|protein-coding	-0.382036	0.0995188	0.16762	0.486185	0.880426	0.897389	120.343	128.026	52.815	67.74	49.802	50.516	59.182	68.991	53.873	83.167	29.639	66.679	75.531	95.831	125.447	51.543	82.216	64.392	78.825	120.027	52.206	93.799
NM_025350	Cpa1	Cpa1|0910001L12Rik|Cpa|-|6 A3.3|6 12.52 cM|protein-coding	-1.61766	-0.248636	-0.231557	1	1	1	0	0	0.049	0.06	0.017	0	0	0	0.011	0	0.014	0	0	0	0	0.041	0.054	0	0	0.018	0.047	0
NM_001024698	Cpa2	Cpa2|-|-|6|6 A3.3|protein-coding	0.898739	0.21595	0.951235	0.577604	1	0.754333	0.04	0.044	0.117	0.144	0	0.043	0.034	0.137	0.15	0.017	0.185	0.141	0.023	0.115	0.047	0.049	0.081	0.079	0	0.086	0.282	0.088
NM_007753	Cpa3	Cpa3|MC-CPA|-|3 A2|3 6.25 cM|protein-coding	NA	NA	NA	1	1	1	0	0	0	0	0	0	0	0	0	0	0	0	0	0	0	0	0	0	0	0	0	0
NM_027926	Cpa4	Cpa4|1110019K20Rik|AV009555|-|6|6 A3.3|protein-coding	-1.23856	-0.765176	-1.35383	0.20562	1	0.333303	0.652	0.23	0.169	0.104	0.04	0.084	0.081	0.044	0.131	0.049	0.065	0.176	0.087	0.12	0.102	0.035	0.233	0.171	0.097	0.114	0.027	0.085
NM_144537	Cpa5	Cpa5|4930430M09Rik|-|6|6 A3.3|protein-coding	1.02555	-0.137295	-0.049455	1	1	1	0	0.026	0	0.131	0	0	0.081	0.028	0.041	0.031	0.041	0	0.041	0	0	0.044	0.02	0.012	0.012	0	0.017	0.053
NM_001289497	Cpa6	Cpa6|9030616D13Rik|-|1|1 A2|protein-coding	0.0581346	0.861049	-0.129896	1	1	1	0	0	0.021	0	0.015	0	0	0.033	0	0.012	0.025	0	0	0.042	0	0.018	0	0.029	0.015	0.016	0	0
NM_029706	Cpb1	Cpb1|0910001A18Rik|1810063F02Rik|2210008M23Rik|AI504870|-|3 A2|3 6.29 cM|protein-coding	-1.41383	-0.751293	-0.600175	1	1	1	0	0	0	0	0.055	0.038	0	0	0	0	0.015	0.025	0	0.017	0	0	0.043	0	0	0	0.025	0.026
NM_019775	Cpb2	Cpb2|1110032P04Rik|4930405E17Rik|AI255929|CPR|Cpu|TAFI|-|14|14 D3|protein-coding	0.520776	-1.79165	-0.79877	1	1	1	0	0	0	0	0.019	0.039	0.03	0	0.012	0.015	0.015	0.025	0	0	0	0	0	0	0	0	0	0.026
NM_007754	Cpd	Cpd|AA960140|AW322530|D830034L15Rik|-|11 B5|11 46.05 cM|protein-coding	0.647002	0.294587	0.264208	0.00221026	0.132945	0.520406	22.337	18.857	20.347	15.174	17.733	19.575	37.017	36.646	24.593	25.943	27.265	25.596	24.236	19.836	21.472	26.791	19.75	26.229	26.243	18.592	16.076	26.944
NM_013494	Cpe	Cpe|CPH|Cph-1|Cph1|R74677|fat|-|8 B3.1|8 32.3 cM|protein-coding	0.0284475	0.125282	0.427693	0.937007	0.526078	0.101982	1126.38	1278.29	1094.52	1499.38	1364.22	1351.91	1603.6	1384.97	1292.24	1335.89	816.842	1357.33	1557.23	1558.03	1268.62	1385.29	1297.94	1183.81	1944.81	1699.62	1124.17	1855.1
NM_001252526	Cpeb1	Cpeb1|AU024112|Cpeb|mCPEB|-|7|7 D3|protein-coding	0.196186	0.101875	0.268934	0.394405	0.759275	0.297161	5.203	4.428	4.383	3.927	4.715	4.584	6.808	5.223	4.745	4.783	4.706	4.754	7.118	4.04	4.653	4.524	3.991	4.467	6.216	4.918	4.812	5.105
NM_175937	Cpeb2	Cpeb2|A630055H10Rik|Cpe-bp2|-|5|5 B3|protein-coding	-0.212433	-0.124191	-0.209775	0.369532	0.573829	0.485174	3.766	4.628	3.725	3.332	4.46	4.4	2.718	3.775	4.61	3.122	3.474	3.246	3.512	3.293	4.089	3.113	4.182	3.842	3.321	3.758	2.759	3.664
NM_001290829	Cpeb3	Cpeb3|4831444O18Rik|CPE-BP3|mKIAA0940|-|19|19 C2|protein-coding	-0.335565	-0.0551807	-0.0333658	0.0892696	0.864118	0.966903	2.754	2.534	1.87	1.876	1.939	1.923	1.78	1.808	1.607	1.611	1.732	1.586	2.125	1.952	2.082	1.812	2.454	1.824	2.262	2.403	1.699	1.698
NM_001290678	Cpeb4	Cpeb4|Cpe-bp4|Cpeb-4|mCPEB-4|-|11|11 A4|protein-coding	-0.158611	0.0249515	-0.213569	0.66632	0.955256	0.763879	9.774	10.103	5.993	5.869	8.126	7.29	7.585	7.997	8.019	7.477	5.554	5.494	7.861	9.69	8.926	6.1	7.617	7.066	7.896	7.958	3.926	6.277
NM_001081351	Cped1	Cped1|6720481P07|A430107O13Rik|AI552584|-|6|6 A3.1|protein-coding	-0.510682	-0.108906	-0.220862	0.174823	0.847688	0.717232	1.19	1.429	1.551	2.677	1.642	1.204	1.001	0.937	1.135	0.862	0.789	2.006	0.916	1.088	2.353	1.097	1.949	1.349	1.241	1.679	1.138	1.187
NM_175342	Cphx1	Cphx1|AU019881|AU023336|C330003B14Rik|C80129|Cphx|Eso-1|-|14|14 A3|protein-coding	NA	NA	NA	1	1	1	0	0	0	0	0	0	0	0	0	0	0	0	0	0	0	0	0	0	0	0	0	0
NM_001270506	Cphx2	Cphx2|Gm2104|-|14 A3|14|protein-coding	NA	NA	NA	1	1	1	0	0	0	0	0	0	0	0	0	0	0	0	0	0	0	0	0	0	0	0	0	0
NM_001310463	Cphx3	Cphx3|ENSMUSG00000049982|Gm2135|-|14 A3|14|protein-coding	NA	NA	NA	1	1	1	0	0	0	0	0	0	0	0	0	0	0	0	0	0	0	0	0	0	0	0	0	0
NM_007756	Cplx1	Cplx1|921-S|-|5|5 F|protein-coding	-1.18446	-0.625732	-1.42786	0.0866327	1	0.00389085	1.553	1.724	1.264	0.952	1.262	1.564	0.192	0.22	1.736	0.37	0.87	0.253	0.419	0.612	0.82	0.83	1.281	1.397	0.181	0.63	0.321	0.9
NM_009946	Cplx2	Cplx2|921-L|AI413745|AW492120|-|13|13 B1|protein-coding	0.285306	0.311376	-0.0776647	0.204022	0.0973455	0.92659	10.654	11.206	10.409	10.72	12.341	13.657	15.09	12.117	15.852	14.857	9.083	16.682	12.363	12.279	11.561	18.284	14.515	15.564	10.162	10.399	6.229	15.238
NM_146223	Cplx3	Cplx3|BC016632|CpxIII|ERGIC-53L|ERGL|Lamn1l|Lman1l|-|9|9 B|protein-coding	0.904401	0.152163	-0.358031	0.441443	1	0.917988	0.018	0	0.027	0.066	0.038	0.08	0.07	0.126	0.031	0.102	0.062	0.026	0.104	0	0.043	0.022	0.045	0.027	0.046	0.02	0.026	0.014
NM_145493	Cplx4	Cplx4|A930004D23Rik|CPXIV|Gm957|-|18|18 E1|protein-coding	-0.869597	-1.35514	-0.358683	1	1	1	0.03	0	0	0	0	0	0	0	0	0	0	0.021	0	0	0	0	0	0	0	0	0	0.022
NM_027468	Cpm	Cpm|1110060I01Rik|5730456K23Rik|AA589379|E030045M14Rik|-|10|10 D2|protein-coding	-0.46323	-0.0649043	-0.548185	0.317912	1	0.543021	0.302	0.363	0.17	0.42	0.253	0.275	0.115	0.266	0.3	0.199	0.171	0.221	0.217	0.229	0.244	0.196	0.356	0.389	0.087	0.336	0.107	0.245
NM_030703	Cpn1	Cpn1|0610011F20Rik|CPN|-|19 C3|19 36.68 cM|protein-coding	1.25892	0.0416699	0.685031	0.0829712	1	0.516541	0.176	0.257	0.798	0.266	0.445	0.576	2.581	0.472	0.523	0.454	1.193	0.746	1.013	0.099	0.156	0.948	0.119	0.247	0.46	0.316	1.205	0.672
NM_027904	Cpn2	Cpn2|1300018K11Rik|-|16|16 B2|protein-coding	-1.35049	-0.874243	-1.08002	1	1	1	0	0	0.008	0	0	0	0	0	0	0	0	0	0	0	0	0	0.005	0	0	0	0	0
NM_170590	Cpne1	Cpne1|1810028N16Rik|mKIAA4108|-|2|2 H1|protein-coding	0.0740784	-0.0735913	0.028867	0.720751	0.702133	0.963962	20.037	20.498	26.978	25.35	25.336	23.106	26.862	25.075	22.936	23.559	27.347	21.539	25.116	22.177	22.246	22.709	19.96	19.556	28.435	20.893	23.643	18.577
NM_153507	Cpne2	Cpne2|3322401K10Rik|-|8|8 C5|protein-coding	0.46899	0.264373	0.525267	0.00884075	0.273937	0.0574596	25.476	18.824	23.961	17.761	20.544	23.32	36.329	27.401	27.068	32.282	25.373	30.44	27.703	22.823	19.609	34.579	25.264	24.294	38.894	25.513	24.095	30.98
NM_027769	Cpne3	Cpne3|5430428M23Rik|5730450C07Rik|C85108|CPN3|-|4|4 A3|protein-coding	-0.0587917	-0.149751	-0.10409	0.783307	0.524336	0.733691	39.378	50.736	43.936	41.197	43.784	40.225	45.054	39.646	39.312	41.019	46.19	35.985	42.591	42.572	44.973	36.194	30.672	32.52	37.113	41.806	40.73	34.744
NM_028719	Cpne4	Cpne4|3632411M23Rik|4933406O10Rik|-|9|9 F1|protein-coding	-0.787188	-1.17273	0.186398	1	1	1	0	0	0	0.026	0.015	0	0	0	0.01	0	0	0.01	0.008	0	0.009	0	0	0	0	0.008	0.01	0.011
NM_153166	Cpne5	Cpne5|A830083G22Rik|-|17|17 A3.3|protein-coding	-0.422974	-0.816224	-0.145514	0.633707	1	0.939729	0.084	0.092	0.08	0.109	0.094	0.066	0.02	0.069	0.058	0.041	0.071	0.144	0.034	0.041	0.036	0.044	0.083	0.048	0.03	0.071	0.077	0.133
NM_009947	Cpne6	Cpne6|AU067659|BB076446|-|14|14 C3|protein-coding	-0.408512	0.0441094	1.0067	1	1	1	0	0	0	0	0.014	0	0.011	0	0.009	0	0	0	0	0	0	0.016	0.011	0.013	0	0.014	0.019	0.019
NM_170684	Cpne7	Cpne7|AW047065|-|8|8 E1|protein-coding	-1.58869	0.428297	-0.30224	1	1	1	0.022	0.024	0.032	0	0.034	0	0.009	0	0.015	0	0.009	0	0.012	0.021	0.013	0	0.062	0.054	0.011	0.024	0.015	0.016
NM_025815	Cpne8	Cpne8|1200003E11Rik|1500031E20Rik|-|15|15 E3|protein-coding	-0.33332	0.0288415	-0.101136	0.18327	0.948698	0.922963	13.525	10.928	9.624	9.794	9.62	8.298	10.193	8.786	7.784	6.356	8.866	6.75	12.169	14.394	10.306	8.059	8.169	8.841	11.027	10.629	10.506	4.566
NM_170673	Cpne9	Cpne9|A730016F12Rik|mKIAA4217|-|6|6 E3|protein-coding	-0.0652537	0.875379	-0.358683	1	1	1	0	0	0.014	0	0	0	0	0	0.013	0	0.008	0	0.021	0	0.011	0	0	0.019	0.01	0	0	0
NM_007757	Cpox	Cpox|CPX|Cpo|HCP|cac|nct|-|16|16 C1.2|protein-coding	-0.251846	-0.170789	-0.101457	0.0381305	0.316198	0.793642	9.755	10.215	9.404	9.977	9.342	8.038	7.193	7.813	8.823	7.708	8.44	7.346	8.307	7.875	8.645	6.707	8.957	9.08	9.288	8.45	8.923	7.068
NM_146067	Cpped1	Cpped1|C530044N13Rik|-|16|16 A1|protein-coding	-0.140792	-0.11792	0.0490692	0.296045	0.479981	0.90355	39.12	43.151	47.19	54.129	51.243	43.545	42.027	37.909	39.032	40.284	46.71	44.347	42.999	47.764	39.261	41.921	42.181	37.237	44.572	43.387	51.892	43.886
NM_176073	Cpq	Cpq|1190003P12Rik|2610034C17Rik|Hls2|Lal-1|Pgcp|-|15|15 B3.1|protein-coding	-0.137204	0.0210185	0.605476	0.657275	0.949795	0.0464902	75.03	73.662	58.762	71.622	56.924	53.095	66.603	69.23	44.481	49.984	66.553	54.052	74.049	75.924	65.694	55.412	58.453	58.281	110.236	76.564	121.238	69.945
NM_001080809	Cps1	Cps1|4732433M03Rik|CPS|D1Ucla3|-|1 C3|1 33.75 cM|protein-coding	0.458298	0.0436734	-1.02193	0.750132	1	0.679492	0	0.031	0.014	0.017	0.025	0.021	0.04	0.022	0.013	0.016	0.036	0.02	0.016	0.023	0	0.017	0.015	0.037	0.005	0.015	0.007	0.007
NM_001164173	Cpsf1	Cpsf1|-|-|15|15 D3|protein-coding	0.0302113	0.0929283	-0.0549166	0.845081	0.442843	0.884426	13.504	13.954	13.543	12.255	13.889	15.15	13.211	13.005	14.405	14.865	13.261	14.962	13.562	13.036	14.572	14.844	15.533	15.01	12.315	13.657	10.758	14.083
NM_016856	Cpsf2	Cpsf2|100kDa|2610024B04Rik|AI662483|Cpsf|MCPSF|mKIAA1367|-|12|12 E|protein-coding	-0.115019	-0.0786248	-0.241297	0.536818	0.681087	0.187628	12.245	12.749	10.946	14.956	11.28	11.935	9.2	11.484	13.024	11.402	10.563	12.287	9.8	10.13	11.761	11.65	12.348	13.331	9.426	10.548	9.124	10.983
NM_018813	Cpsf3	Cpsf3|-|-|12|12 A1.3|protein-coding	-0.0229666	-0.0139922	-0.0567293	0.845731	0.884997	0.738572	31.668	34.551	36.369	36.297	35.84	34.539	32.798	29.511	34.692	34.974	35.595	36.975	33.141	32.275	32.466	36.37	35.792	33.96	29.471	33.128	31.131	35.19
NM_028020	Cpsf3l	Cpsf3l|2410006F12Rik|AU044035|-|4 E2|4 87.66 cM|protein-coding	-0.0163789	-0.0626341	-0.0608502	0.922228	0.715828	0.869356	11.375	12.018	13.172	14.907	13.34	13.679	11.992	11.171	13.217	12.79	14.095	13.458	11.977	10.805	10.515	12.963	13.108	14.441	10.102	11.67	13.949	12.406
NM_001291248	Cpsf4	Cpsf4|30kDa|C79664|-|5|5 G2|protein-coding	-0.0416658	-0.0276356	0.207631	0.874293	0.911112	0.689594	5.787	5.221	6.884	7.316	5.764	6.411	4.596	5.281	6.536	6.257	6.649	6.576	5.13	5.226	5.49	6.344	6.787	6.918	5.7	5.869	10.341	5.628
NM_029794	Cpsf4l	Cpsf4l|0610010C04Rik|1500000C01Rik|D11Ertd636e|-|11 E2|11 79.17 cM|protein-coding	0.0170947	0.946524	-0.38154	1	1	1	0	0.047	0.031	0	0.022	0.046	0.018	0.098	0.044	0.018	0	0	0.024	0.062	0.025	0.026	0.086	0.063	0.043	0	0.03	0
NM_001310609	Cpsf6	Cpsf6|4733401N12Rik|AI256641|CFIM|CFIM68|HPBRII-4|HPBRII-7|-|10|10 D2|protein-coding	-0.0465695	-0.0498281	-0.167697	0.839231	0.794446	0.549113	10.606	11.193	9.337	8.764	9.838	10.447	9.023	9.385	11.861	9.791	9.05	8.961	9.578	10.002	10.106	8.929	8.993	9.729	8.362	9.603	7.216	9.223
NM_001164272	Cpsf7	Cpsf7|5730453I16Rik|AL022757|C330017N18Rik|-|19|19 A|protein-coding	0.102027	0.101506	-0.278543	0.455037	0.403133	0.0219765	13.45	13.405	14.867	13.209	13.806	14.27	12.694	15.534	16.443	15.948	14.005	14.264	12.465	14.579	15.077	14.251	15.621	15.92	9.494	11.384	10.685	12.504
NM_013495	Cpt1a	Cpt1a|C730027G07|CPTI|Cpt1|-|19 A|19 3.08 cM|protein-coding	-0.106715	-0.0524468	-0.0496531	0.564183	0.685752	0.907781	88.354	85.526	81.42	98.468	96.36	92.663	68.62	90.991	89.328	89.59	69.474	93.033	76.867	80.805	90.595	87.935	93.769	85.041	80.954	96.875	67.842	90.076
NM_009948	Cpt1b	Cpt1b|Cpt1|Cpt1-m|Cpti|Cpti-m|M-cpti|-|15 E3|15 44.89 cM|protein-coding	0.193636	0.459375	0.217181	0.874124	1	0.926175	0.236	0.119	0.107	0.033	0.2	0.337	0.138	0.314	0.287	0.266	0.031	0.18	0.175	0.211	0.172	0.233	0.236	0.414	0.258	0.117	0.064	0.349
NM_001252470	Cpt1c	Cpt1c|6530437J22Rik|9630004I06Rik|-|7|7 B3|protein-coding	-0.147881	-0.0365718	0.0318018	0.29791	0.844372	0.921749	33.703	32.165	31.731	31.053	33.069	30.816	33.308	24.515	26.6	30.801	29.308	28.153	31.402	31.28	28.343	29.248	36.796	27.86	27.777	32.407	33.487	32.674
NM_009949	Cpt2	Cpt2|AI323697|CPTII|-|4 C7|4 50.18 cM|protein-coding	0.0223843	-0.0357055	0.0474859	0.904683	0.813665	0.868402	19.774	19.179	19.64	18.161	17.964	17.506	19.748	16.919	16.822	19.71	19.922	20.255	18.765	17.785	17.374	19.279	18.084	16.635	18.021	19.121	18.39	18.811
NM_024472	Cptp	Cptp|Gltpd1|-|4 E2|4 87.66 cM|protein-coding	0.102043	0.0171533	0.165634	0.395851	0.937093	0.531849	5.897	5.372	6.529	5.481	5.808	6.11	5.935	5.855	6.42	6.411	6.508	6.597	5.33	5.675	5.072	5.703	6.577	6.808	5.867	6.965	7.002	5.471
NM_001289714	Cpvl	Cpvl|4933436L16Rik|HVLP|-|6|6 B3|protein-coding	-0.900503	-0.371462	0.0975512	1	1	0.98073	0	0.039	0.026	0.064	0.037	0.077	0.015	0	0.024	0.015	0.03	0.05	0	0.034	0	0.065	0.029	0.07	0.018	0.038	0.05	0.078
NM_001033471	Cpxcr1	Cpxcr1|Gm1143|-|X|X E1|protein-coding	NA	NA	NA	1	1	1	0	0	0	0	0	0	0	0	0	0	0	0	0	0	0	0	0	0	0	0	0	0
NM_019696	Cpxm1	Cpxm1|AA986902|Cpx-1|Cpx1|Cpxm|-|2|2 F1|protein-coding	-0.732015	-0.03483	-0.201177	0.00302121	0.938709	0.815291	25.215	26.709	14.171	21.428	18.102	18.618	8.439	11.638	14.885	14.306	11.143	14.408	16.019	26.242	19.303	14.944	23.111	19.94	8.317	22.932	15.978	22.88
NM_018867	Cpxm2	Cpxm2|4632435C11Rik|CPX-2|Cpx2|-|7|7 F3|protein-coding	-0.420782	-0.535156	-0.12516	0.421645	0.298783	0.92722	1.152	1.931	4.663	4.498	4.516	4.113	2.797	1.962	2.098	1.867	3.256	3.394	2.076	2.46	2.329	3.603	1.744	1.832	3.021	2.563	3.529	3.005
NM_153107	Cpz	Cpz|AV136066|-|5|5 B2|protein-coding	-0.344393	-0.0727282	-0.960441	0.821537	1	0.672637	0.218	0.053	0.089	0.088	0.038	0.026	0.041	0.139	0.066	0.01	0.051	0.12	0.014	0.129	0.086	0.044	0.088	0.108	0.098	0.026	0	0.036
NM_013499	Cr1l	Cr1l|Crry|Mcp|mCRY|-|1 H6|1 98.43 cM|protein-coding	-0.263272	-0.290399	-0.152172	0.1531	0.0712008	0.784137	12.441	14.015	15.793	18.969	16.801	15.709	9.691	13.286	12.855	12.217	15.826	13.576	11.415	10.163	14.03	13.215	13.122	13.238	9.929	14.317	18.716	10.867
NM_007758	Cr2	Cr2|C3DR|CD21|CD35|Cr-1|Cr-2|Cr1|-|1 H6|1 98.44 cM|protein-coding	-1.51619	-0.486728	-0.777993	0.129035	1	0.663284	0.11	0.083	0.006	0.061	0.031	0.037	0.007	0.01	0.043	0.015	0.011	0.024	0.043	0.041	0.04	0.015	0.034	0.05	0.013	0.036	0.018	0.056
NM_013496	Crabp1	Crabp1|AI326249|CRABP-I|Crabp-1|CrabpI|Rbp-5|-|9 A5.3|9 29.76 cM|protein-coding	1.2263	0.813952	1.13629	0.0347158	1	0.111726	2.1	0.932	3.761	1.425	1.887	2.29	9.461	2.716	2.586	2.23	7.5	4.312	3.9	3.744	1.631	5.879	2.211	4.389	7.734	1.661	4.879	3.052
NM_007759	Crabp2	Crabp2|AI893628|Crabp-2|CrabpII|-|3 F1|3|protein-coding	-1.11373	-0.146118	-0.166246	0.233846	1	0.94463	0.117	0.064	0.386	0.635	0.367	0.573	0.124	0.134	0.34	0.151	0.124	0.041	0.099	0.141	0.795	0	0.522	0.289	0.177	0.377	0.414	0.216
NM_001033464	Cracr2a	Cracr2a|Efcab4b|Gm1073|Gm462|-|6|6 F3|protein-coding	-0.157168	0.303659	0.0956881	0.883625	1	0.965453	0.481	0.368	0.177	0.174	0.151	0.315	0.163	0.277	0.181	0.352	0.163	0.374	0.382	0.256	0.256	0.293	0.41	0.382	0.268	0.363	0.136	0.355
NM_001025103	Cracr2b	Cracr2b|6330520A15Rik|BC026645|Cracr2a|Efcab4|Efcab4a|-|7|7 F5|protein-coding	0.0967844	0.23513	0.859963	0.789161	0.422503	6.167e-07	2.214	2.045	2.52	2.71	2.25	1.871	2.967	2.546	1.774	2.267	2.165	2.754	2.701	3.393	2.362	2.471	2.76	1.947	4.07	3.543	4.217	3.891
NM_001330141	Cradd	Cradd|RAIDD|-|10 C2|10 49.26 cM|protein-coding	-0.14188	-0.0953002	-0.191152	0.630412	0.770778	0.713617	2.438	3.246	2.595	4.187	3.432	2.761	3.278	2.264	2.528	2.663	3.083	2.716	2.495	3.083	2.849	2.191	3.388	2.958	2.324	2.861	3.143	2.008
NM_020608	Cramp1l	Cramp1l|5830477H08Rik|AI256853|AI790734|Cramp1|Tce4|mKIAA1426|-|17|17 A3.3|protein-coding	-0.0186302	0.244882	-0.228821	0.964872	0.235376	0.673729	4.912	4.205	3.712	4.226	3.764	5.016	3.577	5.04	5.189	4.734	2.495	4.357	4.035	4.767	5.674	4.523	5.364	5.811	3.373	3.947	2.052	4.81
NM_007760	Crat	Crat|AW107812|CARAT|-|2 B|2 21.69 cM|protein-coding	-0.0291933	0.126322	0.114868	0.909674	0.459372	0.782015	23.496	19.15	18.361	17.434	18.801	19.366	17.393	18.223	20.095	20.942	15.66	21.702	20.934	19.93	18.777	22.793	22.65	20.659	19.589	22.579	16.105	22.897
NM_133239	Crb1	Crb1|7530426H14Rik|A930008G09Rik|-|1 E4|1 60.87 cM|protein-coding	-0.137668	-0.294987	1.01718	0.873679	1	0.018542	0.089	0.256	0.205	0.101	0.169	0.304	0.221	0.09	0.248	0.23	0.108	0.102	0.164	0.162	0.132	0.088	0.14	0.221	0.361	0.414	0.331	0.362
NM_001163566	Crb2	Crb2|5930402A21|BC043114|-|2|2 B|protein-coding	0.842598	0.394579	0.457247	0.000146871	0.245905	0.207062	19.44	15.853	28.532	14.904	20.941	23.882	44.477	38.18	29.654	34.852	37.697	34.697	32.893	23.094	22.288	38.873	18.097	24.704	31.078	22.2	22.05	33.192
NM_001347408	Crb3	Crb3|5730439B18|AU015179|AU041752|-|17|17 D|protein-coding	1.08189	0.632937	1.79707	0.0830298	1	0.00201543	0.446	0.209	0.328	0	0.366	0.417	1.131	0.732	0.284	0.74	0.836	0.27	0.793	0.616	0.188	0.932	0.284	0.347	1.45	0.857	1.985	0.564
NM_021449	Crbn	Crbn|2610203G15Rik|2900045O07Rik|AF229032|AW108261|piL|-|6|6 E1|protein-coding	-0.245107	-0.0930729	-0.106335	0.0896728	0.721001	0.700038	10.829	12.772	10.343	13	11.156	10.061	8.201	10.013	10.827	9.881	9.596	8.547	9.924	12.105	12.296	8.421	8.914	11.02	9.995	10.359	10.233	9.857
NM_007761	Crcp	Crcp|AL022669|-|5|5 G1.3|protein-coding	0.272192	0.290753	0.14044	0.125628	0.160768	0.725851	6.895	5.78	7.088	9.378	5.978	6.312	7.886	8.915	8.056	7.901	7.169	9.39	7.867	7.273	7.674	10.277	7.311	9.046	7.157	6.444	6.982	8.387
NM_028798	Crct1	Crct1|2300002G24Rik|AA589624|Nice-1|-|3|3 F1|protein-coding	1.02337	1.76065	0.885865	1	1	1	0.073	0	0.108	0.133	0.038	0	0	0.505	0.151	0.032	0	0.052	0.124	0.071	0.087	0	0.595	0.218	0.111	0.118	0.156	0
NM_133828	Creb1	Creb1|2310001E10Rik|3526402H21Rik|AV083133|Creb|Creb-1|-|1 C2|1 32.74 cM|protein-coding	-0.152386	-0.144361	-0.180911	0.429214	0.488361	0.437483	9.911	12.451	9.566	9.931	10.496	10.823	8.091	10.564	11.147	9.189	9.258	8.374	9.171	10.218	10.84	7.771	8.395	9.911	8.155	10.138	8.295	9.197
NM_013497	Creb3	Creb3|AU044960|AW538053|C80076|LZIP|LZIP-1|LZIP-2|Luman|-|4 A5|4 23.05 cM|protein-coding	-0.00436529	-0.0570975	0.312662	0.987173	0.780588	0.318467	25.368	24.46	31.758	39.845	31.12	28.501	30.942	28.674	27.219	27.207	34.173	30.114	28.438	26.541	26.167	30.414	29.562	29.241	35.135	31.292	46.024	30.509
NM_011957	Creb3l1	Creb3l1|Oasis|-|2|2 E1|protein-coding	0.0764119	-0.105785	-0.436881	0.831826	0.730286	0.0931553	6.781	4.807	6.734	6.368	6.22	5.603	9.13	5.721	4.957	6.153	5.986	6.18	7.113	4.062	5.82	4.429	6.004	5.974	4.835	4.972	3.179	4.22
NM_178661	Creb3l2	Creb3l2|BBF2H7|C530025K05Rik|SCIRR69|-|6|6 B1|protein-coding	-0.248154	-0.048723	-0.0336681	0.0263259	0.776053	0.94243	17.785	16.504	18.353	17.343	19.807	20.259	14.445	17.015	15.889	14.916	13.94	16.128	16.546	15.739	19.028	16.87	20.025	16.614	17.642	19.203	14.272	17.681
NM_145365	Creb3l3	Creb3l3|BC010786|CREB-H|D10Bur1e|-|10 C1|10 39.72 cM|protein-coding	1.35555	0.609811	1.21008	0.180393	1	0.469126	0.023	0.05	0.034	0.125	0.024	0.025	0.214	0.053	0.087	0.109	0.068	0.065	0.13	0.045	0.041	0.084	0.028	0.046	0.047	0.062	0.212	0.051
NM_030080	Creb3l4	Creb3l4|1700012K17Rik|5330432F22Rik|AIBZIP|AV040530|AV258827|CREB4|JAL|TISP40|acre1|-|3|3 F1|protein-coding	-0.149876	0.20495	0.286619	0.81529	1	0.701672	0.982	1.11	0.647	0.735	0.513	0.628	1.002	0.856	0.51	0.612	0.545	0.598	0.881	1.162	0.561	0.908	0.811	0.839	0.908	0.747	0.863	1.05
NM_172728	Creb5	Creb5|9430076C15Rik|CRE-BPa|Crebpa|D430026C09Rik|-|6 B3|6 25.9 cM|protein-coding	-0.068248	0.118877	-0.00640816	0.900025	0.785192	0.99636	4.176	3.25	2.385	1.519	2.203	2.645	2.259	2.957	3.181	2.746	1.791	2.306	3.118	2.901	2.828	2.745	2.599	3.362	2.998	3.24	1.524	2.733
NM_001025432	Crebbp	Crebbp|AW558298|CBP|CBP/p300|KAT3A|p300/CBP|-|16 A1|16 2.4 cM|protein-coding	0.0513206	0.250041	-0.104384	0.911531	0.385612	0.926175	8.211	6.486	5.808	4.858	6.629	9.078	6.811	7.98	8.42	7.751	4.186	7.298	6.607	6.799	8.846	7.59	9.985	8.522	5.112	6.995	3.216	9.39
NM_177687	Crebl2	Crebl2|AI046348|B230205M03|-|6|6 G1|protein-coding	0.192245	0.211999	0.358608	0.523555	0.494134	0.241731	8.654	6.751	6.283	6.468	5.918	6.78	8.611	10.426	6.66	7.509	6.977	6.202	8.803	10.046	8.641	6.281	5.954	6.754	10.396	7.718	8.146	7.166
NM_029870	Crebrf	Crebrf|A930001N09Rik|LRF|-|17|17 A3.3|protein-coding	-0.195718	-0.0903626	0.0621342	0.381642	0.803928	0.902596	8.584	11.999	8.122	9.631	9.616	8.566	8.396	9.427	8.776	8.582	6.952	6.868	9.356	10.829	10.794	6.065	6.976	8.051	9.569	9.992	9.094	9.109
NR_073438	Crebzf	Crebzf|1110034C16Rik|6330417B10Rik|LAZip|LAZipII|SMILE|Zf|-|7|7 E1|protein-coding	-0.0613402	0.0217549	-0.113285	0.858878	0.94874	0.853895	6.39	5.121	4.645	4.528	4.732	4.588	3.865	6.171	4.785	4.931	4.418	5.157	4.969	5.234	4.777	4.837	6.204	6.411	5.602	3.869	4.025	4.566
NM_011804	Creg1	Creg1|AA755314|Creg|-|1|1 H2.3|protein-coding	-0.102461	-0.0413462	-0.0270644	0.531243	0.842414	0.954252	23.417	22.607	19.905	23.829	21.306	19.759	22.607	18.849	19.234	19.779	21.224	19.104	23.762	21.87	20.523	19.079	19.125	20.518	21.074	18.714	23.423	18.816
NM_170597	Creg2	Creg2|A830098L22Rik|-|1|1 B|protein-coding	0.20481	0.108277	-0.0961864	0.71833	0.818409	0.944549	1.172	1.084	0.57	0.555	0.599	0.806	1.571	0.778	0.788	0.811	0.695	0.847	0.975	0.767	0.704	1.017	0.846	0.813	0.556	0.728	0.434	1.198
NM_133930	Creld1	Creld1|AI843811|-|6 E3|6 52.77 cM|protein-coding	0.140302	0.0985391	0.236255	0.375158	0.575016	0.452633	25.238	19.569	25.776	25.159	23.666	23.947	25.068	29.793	24.609	23.161	27.032	27.358	25.093	21.059	22.577	25.898	29.869	26.686	33.362	23.172	28.003	22.923
NM_029720	Creld2	Creld2|5730592L21Rik|C85758|-|15|15 E3|protein-coding	0.233596	0.0143918	0.269279	0.205302	0.968411	0.315923	20.514	15.752	24.696	25.458	23.474	19.551	28.048	21.946	23.592	22.855	25.889	28.469	20.951	14.141	18.586	27.877	21.912	25.382	22.827	21.779	28.066	27.066
NM_001110854	Crem	Crem|ICER|ICERI|-|18|18 A1|protein-coding	-0.287945	-0.224851	-0.225182	0.0356408	0.313935	0.558461	7.642	8.524	7.019	7.245	7.129	6.308	4.902	6.383	5.99	5.743	6.044	5.436	6.504	5.917	7.318	4.107	6.269	6.972	4.728	6.339	7.678	4.765
NM_205769	Crh	Crh|CRF|Gm1347|-|3 A2|3 5.75 cM|protein-coding	0.880397	0.944351	2.85869	1	1	0.411033	0	0.087	0	0	0	0	0.034	0.046	0.027	0	0.05	0	0.045	0.019	0	0.024	0.032	0.039	0.301	0.021	0	0.059
NM_198408	Crhbp	Crhbp|CRH-BP|-|13 D1|13 49.5 cM|protein-coding	1.58512	0.903143	1.4437	1	1	1	0	0	0	0.057	0	0	0.04	0	0.011	0.067	0.013	0	0	0	0	0.019	0.051	0.015	0.016	0	0.022	0.046
NM_001313928	Crhr1	Crhr1|CRF1R|CRFR1|Crhr|-|11 E1|11 67.77 cM|protein-coding	0.169155	0.569524	0.278554	1	1	1	0	0.048	0.016	0	0.023	0	0.009	0.025	0.03	0.028	0	0.015	0	0.042	0.013	0.013	0.044	0.022	0.033	0.035	0	0
NM_001288620	Crhr2	Crhr2|CRF-R2|CRFR2alpha|CRFR2beta|Crfr2|-|6 B3|6 27.33 cM|protein-coding	-0.16064	-0.497043	-0.911379	1	1	1	0.042	0	0	0	0	0	0	0	0	0.018	0.009	0	0	0.01	0	0	0.009	0.01	0	0	0.015	0
NM_015800	Crim1	Crim1|AU015004|-|17|17 E2|protein-coding	0.326177	0.231761	0.181958	0.138735	0.15995	0.714347	63.786	46.54	58.12	68.655	62.143	57.614	84.562	96.184	58.558	63.077	65.09	74.658	73.962	58.316	72.156	78.218	66.813	62.492	88.956	57.988	48.929	61.531
NM_007763	Crip1	Crip1|CRHP|CRP1|Crip|-|12 F1|12 61.59 cM|protein-coding	0.119733	-0.363035	0.327499	0.894062	0.463928	0.781402	7.597	9.213	19.364	30.731	20.733	18.126	38.248	11.466	12.367	10.981	27.036	11.742	16.396	12.915	9.553	15.265	13.784	11.764	14.953	14.573	40.01	14.197
NM_001347443	Crip2	Crip2|0610010I23Rik|AW743261|C77570|CRP2|CRP4|Crp|ESP1|Hlp|-|12 F1|12 61.57 cM|protein-coding	0.183276	-0.17415	0.29741	0.582071	0.558596	0.563398	149.233	182.338	316.553	275.644	273.817	236.282	305.25	217.204	218.178	269.245	317.568	281.486	208.442	193.817	212.952	246.711	201.037	176.935	214.36	244.732	390.735	274.329
NM_181664	Crip3	Crip3|TLP|TLP-A|TLP-B|Tlmp|-|17|17 C|protein-coding	1.94366	0.655179	0.161188	0.0353964	1	0.94603	0.387	0.785	4.183	0.7	1.445	1.567	15.495	2.86	1.837	2.877	6.739	4.335	4.505	0.561	0.981	6.266	0.808	0.959	0.979	0.744	2.818	1.999
NM_019936	Cript	Cript|1200020A08Rik|AA589469|-|17|17 E4|protein-coding	-0.0843165	-0.329882	0.168761	0.759764	0.128529	0.750398	28.808	35.22	40.06	35.743	37.168	33.964	34.665	31.063	31.723	28.998	43.804	26.98	31.98	30.962	29.262	23.957	19.713	28.748	32.098	32.545	56.366	30.477
NM_009638	Crisp1	Crisp1|AW324342|Aeg1|CRISP-1|-|17 B2|17 19.47 cM|protein-coding	NA	NA	NA	1	1	1	0	0	0	0	0	0	0	0	0	0	0	0	0	0	0	0	0	0	0	0	0	0
NM_001204071	Crisp2	Crisp2|CRISP-2|GAPDL5|Tpx-1|Tpx1|-|17 B2|17 19.54 cM|protein-coding	-0.388706	NA	NA	1	1	1	0	0	0	0	0	0	0	0	0	0	0.015	0	0	0	0	0	0	0	0	0	0	0
NM_009639	Crisp3	Crisp3|Aeg2|CRISP-3|CRS3|SGP28|-|17 B2|17 19.45 cM|protein-coding	-0.388706	NA	NA	1	1	1	0	0	0	0	0	0	0.016	0	0	0	0	0	0	0	0	0	0	0	0	0	0	0
NM_001347047	Crisp4	Crisp4|9230112K08Rik|-|1|1 A3|protein-coding	NA	NA	NA	1	1	1	0	0	0	0	0	0	0	0	0	0	0	0	0	0	0	0	0	0	0	0	0	0
NM_031402	Crispld1	Crispld1|Cocoacrisp|Lcrisp1|-|1|1 A3|protein-coding	0.874502	-0.174402	0.358805	0.514377	1	0.892823	0.144	0.072	0	0.024	0.034	0.043	0.221	0.09	0.045	0.023	0.061	0.139	0.059	0.051	0.031	0.072	0.021	0.045	0.073	0.063	0.056	0.068
NM_001310635	Crispld2	Crispld2|1810049K24Rik|Lcrisp2|Lgl1|coffeecrisp|-|8|8 E1|protein-coding	-0.217691	0.00344632	0.153692	0.716378	0.996249	0.894123	0.852	1.849	2.605	3.652	3.125	2.542	2.373	1.628	2.185	2.975	1.22	1.983	2.34	3.302	2.84	2.413	1.592	1.713	2.903	2.665	1.898	2.821
NM_133656	Crk	Crk|Crk-I|Crk-II|Crk-III|Crk3|CrkIII|Crko|c-Crk|p38|-|11 B5|11 45.92 cM|protein-coding	-0.057947	-0.170962	0.0249433	0.71282	0.192165	0.953403	39.061	40.073	39.658	43.78	39.348	36.99	34.428	37.999	39.318	39.087	43.411	33.612	36.9	36.494	36.868	32.438	29.753	36.008	36.459	37.972	46.15	34.801
NM_007764	Crkl	Crkl|1110025F07Rik|AA589403|AI325100|Crkol|-|16|16 A3|protein-coding	-0.140224	-0.135939	-0.177603	0.300901	0.309853	0.479549	32.985	40.845	40.897	41.665	42.168	39.916	29.966	33.001	39.832	39.087	38.568	34.584	31.653	36.284	38.444	32.805	38.815	35.237	25.815	37.366	37.937	34.005
NM_018827	Crlf1	Crlf1|CLF-1|CRLM-3|CRLM3|NR6|NR6.1|-|8 B3.3|8 34.15 cM|protein-coding	-0.847286	-0.0373277	0.0237112	0.0188284	0.956443	0.979318	8.999	8.117	7.976	13.671	8.704	8.511	2.302	4.487	8.443	3.466	5.754	6.491	5.29	6.436	12.326	4.238	10.348	14.936	8.388	10.47	10.984	6.225
NM_016715	Crlf2	Crlf2|CRLM2|Ly114|Tpte2|Tslpr|-|5|5 F|protein-coding	-0.297356	-0.292164	0.532168	0.225151	0.394983	0.30863	3.292	3.295	2.943	2.944	3.152	2.466	2.214	2.326	1.889	2.508	3.022	2.774	2.043	3.26	2.253	1.499	2.737	2.633	5.838	4.484	4.465	1.903
NM_018776	Crlf3	Crlf3|BB164954|Creme9|Cytor4|-|11 B5|11 47.43 cM|protein-coding	-0.164801	-0.0293063	-0.193341	0.351775	0.88254	0.426631	5.495	5.073	6.836	7.252	6.49	5.754	5.776	5.311	5.476	4.483	5.783	5.8	5.589	5.684	6.166	5.483	5.982	6.562	4.806	5.186	5.72	4.881
NM_025646	Crls1	Crls1|0610009I22Rik|4930557M15Rik|5730490M08Rik|-|2|2 F2|protein-coding	-0.0995109	-0.140155	0.00344062	0.579748	0.516046	0.994736	21.947	25.613	23.293	22.372	22.091	20.918	18.797	19.402	23.207	20.005	25.403	18.603	21.471	20.985	21.841	17.975	14.557	23.529	18.988	20.458	26.367	21.19
NM_007765	Crmp1	Crmp1|CRMP-1|DRP-1|Dpysl1|ULIP-3|Ulip3|-|5 B3|5 19.96 cM|protein-coding	-0.330397	-0.0808525	-0.57724	0.565671	0.855073	0.213931	5.167	7.601	6.24	4.997	6.384	8.452	1.908	4.313	9.968	4.522	6.524	3.663	3.486	6.357	5.267	5.316	7.981	7.89	2.121	5.135	3.383	6.231
NR_110452	Crnde	Crnde|4933436C20Rik|-|8|8 C5|ncRNA	-0.0194166	-0.433044	-1.10504	0.986541	1	0.240645	0.197	0.646	0.688	0.089	0.18	0.269	0.708	0.17	0.304	0.339	0.313	0.244	0.251	0.262	0.117	0.27	0.28	0.391	0.199	0.027	0.279	0.146
NM_025820	Crnkl1	Crnkl1|1200013P10Rik|5730590A01Rik|C80326|crn|-|2|2 G1|protein-coding	0.0916951	0.0432836	0.0301626	0.570055	0.810298	0.954172	12.201	13.836	14.731	18.117	15.249	15.203	14.25	14.865	16.066	17.332	14.595	17.17	13.623	13.603	15.579	17.475	14.725	15.302	12.678	15.875	11.986	17.829
NM_001081200	Crnn	Crnn|Gm1015|-|3|3 F1|protein-coding	NA	NA	NA	1	1	1	0	0	0	0	0	0	0	0	0	0	0	0	0	0	0	0	0	0	0	0	0	0
NM_001145958	Crocc	Crocc|-|-|4|4 D3|protein-coding	0.701171	0.444606	0.278033	0.0235544	0.185341	0.662307	3.094	2.52	2.963	2.003	2.911	3.584	7.629	3.962	3.623	4.581	3.084	4.525	4.779	3.085	2.659	5.932	3.288	3.244	3.817	3.395	1.686	4.382
NM_001310428	Crocc2	Crocc2|E030010N08Rik|Gm976|-|1|1 D|protein-coding	1.68721	0.674704	0.576982	0.00380585	0.607849	0.682629	0.459	0.486	1.625	0.396	0.975	1.811	6.954	2.153	1.639	2.346	2.019	3.144	2.271	0.434	0.531	4.641	0.422	0.788	1.058	0.525	0.63	3.348
NM_023733	Crot	Crot|1200003H03Rik|-|5|5 A1|protein-coding	-0.31958	-0.178345	-0.134679	0.0434216	0.425109	0.747972	68.766	65.468	49.494	56.809	51.436	48.615	41.584	43.94	47.967	45.938	47.503	45.111	50.125	55.338	51.71	42.779	47.968	48.719	46.57	54.034	53.357	45.156
NM_007768	Crp	Crp|AI255847|-|1 H3|1 80.13 cM|protein-coding	-0.121998	-1.84084	-2.36894	1	1	1	0	0	0.045	0.056	0.081	0	0.052	0.035	0.021	0.027	0.039	0	0.035	0	0	0.019	0	0	0	0	0	0.023
NM_145123	Crtac1	Crtac1|2810454P21Rik|AW047536|Crtac1B|Lotus|-|19|19 C3|protein-coding	0.548216	-0.194347	0.126491	0.221497	0.805259	0.884769	1.728	2.065	4.076	2.729	2.964	3.66	6.169	2.311	2.307	4.064	6.108	3.919	3.936	1.467	1.32	5.254	1.061	1.782	2.969	2.218	3.344	3.501
NM_019465	Crtam	Crtam|-|-|9 A5.1|9 21.79 cM|protein-coding	-0.438872	1.31155	-0.358683	1	1	1	0	0	0	0	0	0.03	0	0	0.019	0	0	0	0	0	0.032	0.033	0.022	0.013	0	0	0	0.02
NM_019922	Crtap	Crtap|5730529N23Rik|CASP|Leprel3|P3h5|-|9|9 F3|protein-coding	-0.161396	-0.111498	-0.170278	0.435443	0.575478	0.577411	26.07	21.097	26.246	29.837	25.567	20.682	18.174	22.721	21.689	18.953	25.522	25.756	21.989	18.827	23.313	20.892	25.547	25.44	20.116	20.915	24.577	19.201
NM_001004062	Crtc1	Crtc1|AI413414|Mect1|R74955|TORC1|mKIAA0616|-|8|8 B3.3|protein-coding	0.00818721	0.0452336	-0.0696718	0.974523	0.847688	0.892747	7.302	9.082	8.852	7.103	9.761	9.827	8.209	7.94	9.127	9.929	7.945	8.896	8.006	8.668	8.855	8.287	10.483	8.54	6.912	9.305	6.988	8.573
NM_028881	Crtc2	Crtc2|4632407F12Rik|Torc2|mTORC2|-|3|3 F1|protein-coding	0.0659689	0.195672	0.00723093	0.734874	0.123671	0.985614	8.335	8.303	8.181	7.744	8.947	8.284	8.537	8.298	9.323	9.314	6.973	9.589	9.132	9.385	9.936	8.174	9.658	10.023	8.049	8.32	7.006	8.766
NM_173863	Crtc3	Crtc3|2610312F20Rik|6332415K15Rik|AI429792|BC011210|TORC3|-|7|7 D3|protein-coding	0.360471	0.257222	0.126705	0.0604404	0.217115	0.789156	12.44	13.823	15.086	12.346	14.399	16.811	22.944	17.878	16.799	19.706	14.001	16.781	19.663	17.019	17.241	18.551	13.374	13.898	16.254	15.826	10.363	16.884
NM_001113330	Crx	Crx|Crx1|-|7 A2|7 8.6 cM|protein-coding	-0.388706	NA	NA	1	1	1	0	0	0	0	0	0	0	0	0	0	0	0.013	0	0	0	0	0	0	0	0	0	0
NM_001145190	Crxos	Crxos|AA606869|AY590891|Crxos1|Egam1|-|7|7 A2|protein-coding	NA	NA	NA	1	1	1	0	0	0	0	0	0	0	0	0	0	0	0	0	0	0	0	0	0	0	0	0	0
NM_007771	Cry1	Cry1|AU020726|AU021000|Phll1|-|10 C1|10 41.63 cM|protein-coding	-0.014837	-0.0472906	-0.0207813	0.963095	0.863764	0.975395	4.873	6.964	7.737	8.129	9.11	6.91	6.484	5.544	7.742	7.353	8.024	7.796	6.483	6.522	6.097	7.701	7.801	6.994	6.295	6.307	7.924	7.016
NM_009963	Cry2	Cry2|AV006279|D130054K12Rik|-|2|2 E1|protein-coding	0.249599	0.122759	0.167506	0.108722	0.506589	0.50857	11.28	11.385	13.784	12.973	14.509	15.102	18.518	14.989	14.837	15.928	13.487	15.42	14.617	14.031	12.59	17.086	13.973	12.353	14.905	13.995	12.133	15.716
NM_001278570	Cryaa	Cryaa|Acry-1|Crya-1|Crya1|DAcry-1|lop18|-|17 B1|17 17.09 cM|protein-coding	-0.388706	NA	0.996242	1	1	1	0	0	0	0	0	0	0	0	0	0.02	0	0	0	0	0	0	0	0	0	0	0	0.069
NM_001289785	Cryab	Cryab|Crya-2|Crya2|HspB5|P23|-|9 A5.3|9 27.75 cM|protein-coding	0.331651	0.17339	0.606374	0.147606	0.543468	0.1022	202.42	207.973	350.94	339.512	325.924	284.437	386.333	326.358	290.307	339.961	426.816	364.431	348.496	260.593	264.699	391.981	340.673	285.188	526.264	301.444	525.117	306.125
NM_009965	Cryba1	Cryba1|BA3/A1|Cryb|-|11 B5|11 46.74 cM|protein-coding	NA	NA	NA	1	1	1	0	0	0	0	0	0	0	0	0	0	0	0	0	0	0	0	0	0	0	0	0	0
NM_021541	Cryba2	Cryba2|E130107M19Rik|-|1 C4|1 38.54 cM|protein-coding	NA	NA	NA	1	1	1	0	0	0	0	0	0	0	0	0	0	0	0	0	0	0	0	0	0	0	0	0	0
NM_021351	Cryba4	Cryba4|-|-|5|5 F|protein-coding	-0.373013	-0.341247	-0.081475	1	1	1	0	0.071	0	0	0.034	0	0	0	0	0.028	0.055	0	0	0	0	0.04	0	0.065	0.033	0	0.046	0
NM_001312893	Crybb1	Crybb1|3110006K12Rik|BB1CRY|-|5 F|5 54.63 cM|protein-coding	-0.694633	0.0792215	-0.300279	1	1	1	0.061	0.066	0.044	0	0.095	0.066	0.026	0.139	0.041	0.052	0	0	0	0.117	0.107	0.037	0.025	0.09	0.061	0	0.043	0.089
NM_007773	Crybb2	Crybb2|Cryb-2|-|5 F|5 55.38 cM|protein-coding	NA	-0.393352	NA	1	1	1	0	0	0	0	0	0	0	0	0	0	0	0	0	0	0	0	0	0.029	0	0	0	0
NM_001159650	Crybb3	Crybb3|AI852419|-|5 F|5 55.38 cM|protein-coding	-0.0655441	-0.0176553	-0.426666	0.944162	1	0.722544	0.348	0.533	0.358	0.378	0.546	0.608	0.324	0.721	0.501	0.449	0.206	0.492	0.512	0.337	0.371	0.382	0.566	0.345	0.317	0.262	0.394	0.36
NM_174848	Crybg3	Crybg3|5031404N19|AU022790|Gm9581|-|16|16 C1.3|protein-coding	0.209292	0.594897	0.257382	0.723989	0.116053	0.820756	0.777	0.516	0.359	0.754	0.385	0.568	0.44	1.077	0.628	0.579	0.38	0.752	0.517	0.639	0.915	0.952	0.901	1.032	0.907	0.5	0.261	0.881
NM_007774	Cryga	Cryga|Cryg-4|DGcry-4|-|1 C2|1 32.84 cM|protein-coding	-0.388706	NA	NA	1	1	1	0	0	0	0	0	0	0	0	0	0.037	0	0	0	0	0	0	0	0	0	0	0	0
NM_144761	Crygb	Crygb|Cryg-3|DGcry-3|Nop|-|1 C2|1 32.82 cM|protein-coding	NA	NA	NA	1	1	1	0	0	0	0	0	0	0	0	0	0	0	0	0	0	0	0	0	0	0	0	0	0
NM_007775	Crygc	Crygc|Cryg-5|-|1 C2|1 32.81 cM|protein-coding	NA	NA	NA	1	1	1	0	0	0	0	0	0	0	0	0	0	0	0	0	0	0	0	0	0	0	0	0	0
NM_007776	Crygd	Crygd|Aey4|Cryg-1|DGcry-1|Lop12|-|1 C2|1 32.8 cM|protein-coding	NA	NA	NA	1	1	1	0	0	0	0	0	0	0	0	0	0	0	0	0	0	0	0	0	0	0	0	0	0
NM_007777	Cryge	Cryge|Cryg-2|Cryg-6|DGcry-2|Elo|-|1 C2|1 32.8 cM|protein-coding	NA	-0.393352	NA	1	1	1	0	0	0	0	0	0	0	0	0	0	0	0	0	0	0	0	0.033	0	0	0	0	0
NM_027010	Crygf	Crygf|3110001K11Rik|Cryg-2|DGcry-2|Len-2|-|1 C3|1 33.31 cM|protein-coding	NA	NA	NA	1	1	1	0	0	0	0	0	0	0	0	0	0	0	0	0	0	0	0	0	0	0	0	0	0
NM_153076	Crygn	Crygn|-|-|5|5 A3|protein-coding	1.28748	-0.205534	0.715999	0.0733332	1	0.570738	0.349	0.858	2.371	1.894	1.505	1.807	7.89	1.504	1.524	2.026	5.648	2.279	2.32	0.675	0.516	2.71	0.531	0.734	1.103	0.939	5.125	2.06
NM_009967	Crygs	Crygs|AI327013|Opj|rncat|-|16 B1|16 13.66 cM|protein-coding	0.877943	0.721629	1.33847	0.073902	0.10753	0.00170759	3.195	2.355	4.859	2.556	2.253	3.403	7.131	7.689	2.75	2.621	8.995	4.829	5.215	7.904	3.693	5.841	2.866	4.749	7.78	4.601	12.153	5.65
NM_030004	Cryl1	Cryl1|1110025H08Rik|A230106J09Rik|C85932|gul3dh|-|14 C3|14 30.1 cM|protein-coding	-0.0534943	-0.197332	0.273905	0.871627	0.434538	0.543021	7.947	8.32	11.459	12.022	11.042	9.766	10.617	7.98	7.978	8.941	12.493	9.647	9.884	9.236	7.418	10.641	7.453	7.136	11.362	10.004	16.458	8.731
NM_016669	Crym	Crym|-|-|7 F2|7 64.47 cM|protein-coding	-0.902304	-1.12599	-0.323364	0.0245576	1	0.623778	1.132	1.696	3.08	2.277	2.981	2.835	1.383	0.964	1.293	0.757	1.988	1.007	1.21	0.689	0.893	0.894	1.293	1.35	2.057	1.648	1.543	1.919
NM_009968	Cryz	Cryz|Sez9|-|3|3 H4|protein-coding	-0.215772	-0.0221686	0.175768	0.0490696	0.926404	0.369186	20.926	23.63	21.972	28.11	22.826	21.34	18.387	17.35	20.036	21.68	20.118	20.743	23.348	26.115	22.401	20.253	22.158	19.524	23.014	27.38	25.708	23.93
NM_133679	Cryzl1	Cryzl1|2210407J23Rik|2410006O11Rik|QOH-1|-|16|16 C4|protein-coding	0.102709	-0.123457	0.617573	0.770745	0.639146	0.0367092	20.281	23.424	33.757	33.47	27.943	24.845	32.451	22.713	24.235	27.24	40.327	26.831	27.587	26.392	21.568	27.928	21.445	22.166	37.634	34.264	56.257	31.573
NM_026444	Cs	Cs|2610511A05Rik|9030605P22Rik|Ahl4|BB234005|Cis|-|10|10 D3|protein-coding	-0.188296	-0.0191545	-0.241234	0.238483	0.945988	0.334497	173.206	153.613	141.842	128.75	136.376	134.883	106.733	121.994	135.85	127.922	138.339	129.722	130.336	129.275	130.623	126.155	180.055	150.915	111.495	131.343	122.593	106.156
NM_144942	Csad	Csad|Csd|-|15|15 F2|protein-coding	0.102021	0.0279817	0.596187	0.750916	0.880959	2.24427e-05	17.565	16.789	19.701	17.877	16.511	17.764	24.502	18.756	13.066	16.844	22.445	17.269	20.018	17.739	15.468	19.414	17.358	16.555	26.047	22.006	29.926	24.666
NM_145473	Csdc2	Csdc2|AI415250|AI481750|Pippin|-|15|15 E1|protein-coding	-0.105874	-0.0625529	-0.148304	0.67735	0.827061	0.736033	46.659	52.799	72.663	74.801	77.782	70.978	49.702	55.758	64.765	63.31	64.775	66.333	53.706	63.606	57.536	59.834	78.448	58.157	48.74	62.633	64.931	51.274
NM_144901	Csde1	Csde1|AA960392|BC016898|D3Jfr1|mKIAA0885|unr|-|3 F2.2|3 45.25 cM|protein-coding	0.0352479	0.110525	-0.0817781	0.87677	0.470337	0.884259	39.486	42.303	32.239	39.965	34.998	35.918	36.667	39.754	42.296	37.884	32.108	40.57	36.803	39.945	40.878	39.44	40.067	42.117	36.604	35.929	24.249	39.465
NM_023565	Cse1l	Cse1l|2610100P18Rik|AA407533|Capts|Cas|Xpo2|-|2 H3|2 87.22 cM|protein-coding	-0.0401809	-0.236062	-0.165043	0.840921	0.0342327	0.570738	27.554	28.972	33.089	31.642	32.535	29.685	27.093	26.614	31.685	28.208	36.47	27.133	24.988	21.711	26.934	25.906	24.426	29.461	20.321	27.565	32.331	24.6
NM_007778	Csf1	Csf1|C87615|Csfm|MCSF|op|-|3 F2.3|3 46.83 cM|protein-coding	0.364351	0.224152	0.288938	0.0581501	0.178689	0.463579	59.355	43.621	65.727	56.008	57.753	55.188	72.228	89.076	58.717	69.564	59.511	81.612	68.703	52.845	64.095	74.687	65.615	62.398	85.562	63.992	44.346	69.075
NM_001037859	Csf1r	Csf1r|AI323359|CD115|CSF-1R|Csfmr|Fim-2|Fim2|Fms|M-CSF-R|M-CSFR|-|18 E1|18 34.41 cM|protein-coding	-1.5414	-2.46949	-1.55777	0.178893	1	0.354741	0.054	0.104	0.339	0.368	0.333	0.03	0.149	0	0.042	0.163	0.017	0.029	0.015	0.092	0.08	0	0.011	0.013	0.014	0.088	0.163	0
NM_009969	Csf2	Csf2|Csfgm|GMCSF|Gm-CSf|MGI-IGM|-|11 B1.3|11 32.13 cM|protein-coding	NA	NA	NA	1	1	1	0	0	0	0	0	0	0	0	0	0	0	0	0	0	0	0	0	0	0	0	0	0
NM_009970	Csf2ra	Csf2ra|CD116|Csfgmra|GM-CSF-Ra|GM-CSFR|-|19 D3|19 56.89 cM|protein-coding	-0.0369262	0.0372695	0.069008	0.904615	0.915196	0.917988	4.95	3.95	4.933	3.554	4.091	4.003	4.703	3.304	3.948	4.198	3.757	4.904	4.767	5.2	3.704	3.26	4.632	4.243	3.324	5.361	3.988	4.6
NM_007780	Csf2rb	Csf2rb|AI848964|AIC2B|Bc|CDw131|Csf2rb1|Csfgmrb|Il3r|Il3rb|Il3rb1|Il5rb|-|15 E1|15 37.36 cM|protein-coding	-0.320202	-1.81094	0.612002	1	1	1	0	0	0.008	0	0.017	0	0.005	0	0	0.009	0.009	0	0	0	0.007	0	0	0	0.006	0.012	0.008	0.008
NM_007781	Csf2rb2	Csf2rb2|AIC2A|BetaIl3|Bil3|Csfgmrb|Il3r|Il3rb|Il3rb2|-|15 E1|15 37.22 cM|protein-coding	-1.34024	-0.869318	-2.1003	1	1	1	0	0	0.024	0.02	0.012	0	0	0	0	0.014	0.005	0	0.013	0.011	0.007	0	0	0	0	0.006	0	0
NM_009971	Csf3	Csf3|Csfg|G-CSF|MGI-IG|-|11 D|11 62.45 cM|protein-coding	0.121178	NA	NA	1	1	1	0	0	0	0	0	0	0.016	0	0	0.017	0	0	0	0	0	0	0	0	0	0	0	0
NM_001252651	Csf3r	Csf3r|Cd114|Csfgr|G-CSF-R|G-CSFR|-|4 D2.2|4 59.77 cM|protein-coding	-1.17679	-1.1705	-2.29651	1	1	1	0.015	0	0	0	0.031	0	0.006	0	0	0.013	0	0	0	0.007	0.009	0	0	0.007	0	0	0	0
NM_172753	Csgalnact1	Csgalnact1|4732435N03Rik|CSGalNAcT-1|-|8|8 B3.3|protein-coding	-0.19221	-0.0613412	0.0264153	0.512463	0.790453	0.975395	4.504	5.127	4.13	5.773	5.364	5.347	4.118	2.766	5.459	4.602	3.594	5.736	3.663	4.96	4.647	5.474	4.672	5.01	3.569	5.652	3.538	7.2
NM_030165	Csgalnact2	Csgalnact2|4632415D10Rik|Galnact2|-|6|6 F1|protein-coding	-0.113846	-0.159638	-0.194422	0.568535	0.334641	0.424422	6.752	7.303	8.157	8.754	8.566	7.287	7.205	7.534	7.236	6.364	8.473	6.065	7.005	7.146	7.712	7.01	5.704	6.578	7.056	6.486	6.969	5.534
NM_007783	Csk	Csk|AW212630|p50CSK|-|9 B|9 31.18 cM|protein-coding	0.107688	0.0287105	0.0734659	0.223969	0.833554	0.739468	27.3	26.042	31.009	28.879	30.589	29.254	30.947	29.526	30.515	32.845	31.784	29.749	28.659	25.172	27.833	30.075	32.531	29.733	29.293	29.872	30.139	27.108
NM_027945	Csl	Csl|1700007H16Rik|-|10|10 D1|protein-coding	-0.229213	-0.0595555	-0.260786	0.138735	0.818342	0.230638	10.896	9.658	9.147	8.869	9.044	9.811	6.464	7.881	8.624	7.994	9.316	8.587	7.638	8.401	8.175	8.648	12.054	9.458	7.842	8.577	7.431	6.799
NM_053171	Csmd1	Csmd1|B930082H09|mKIAA1890|-|8|8 A1.1-A1.3|protein-coding	0.526185	0.0992084	0.108641	0.100681	0.819934	0.92296	2.43	2.142	1.899	1.152	1.732	2.538	3.716	3.019	2.601	3.486	2.241	1.987	2.766	1.947	1.889	2.597	1.673	1.74	1.933	2.156	1.156	3.054
NM_001281955	Csmd2	Csmd2|Gm139|-|4|4 D2.2|protein-coding	-0.694335	0.0800263	-0.320946	0.10964	0.903096	0.781402	2.724	2.257	1.107	1.003	1.527	2.324	0.695	1.158	1.875	1.238	0.741	1.095	1.263	2.049	2.501	1.197	2.347	2.127	0.896	2.197	0.595	2.022
NM_029137	Csmd2os	Csmd2os|4930465A12Rik|-|4|4 D2.2|protein-coding	-1.78771	-1.31183	-1.51745	1	1	1	0	0	0	0	0.043	0.09	0	0	0	0	0	0	0	0	0	0.05	0	0	0	0	0	0
NM_001081391	Csmd3	Csmd3|4930500N14Rik|mKIAA1894|-|15|15 B3.3|protein-coding	0.470061	-0.0380256	0.34971	0.452005	1	0.781976	0.056	0.075	0.122	0.029	0.131	0.185	0.118	0.074	0.185	0.177	0.178	0.103	0.087	0.062	0.031	0.209	0.084	0.114	0.108	0.115	0.071	0.205
NM_001286016	Csn1s1	Csn1s1|AA959832|AW212882|Csna|-|5 E1|5 43.56 cM|protein-coding	NA	0.0875421	0.122208	1	1	1	0	0	0	0	0	0	0	0	0	0	0	0	0.044	0	0	0	0	0	0	0	0	0.029
NM_001304767	Csn1s2a	Csn1s2a|Csng|PP22|-|5 E1|5 43.56 cM|protein-coding	NA	NA	NA	1	1	1	0	0	0	0	0	0	0	0	0	0	0	0	0	0	0	0	0	0	0	0	0	0
NM_001301334	Csn1s2b	Csn1s2b|AW987150|Csnd|Csne|-|5 E1|5 43.56 cM|protein-coding	NA	NA	NA	1	1	1	0	0	0	0	0	0	0	0	0	0	0	0	0	0	0	0	0	0	0	0	0	0
NM_001286023	Csn2	Csn2|Csnb|-|5 E1|5 43.56 cM|protein-coding	NA	NA	NA	1	1	1	0	0	0	0	0	0	0	0	0	0	0	0	0	0	0	0	0	0	0	0	0	0
NM_007786	Csn3	Csn3|AW208918|CSN10|Csnk|-|5 E1|5 43.56 cM|protein-coding	NA	NA	NA	1	1	1	0	0	0	0	0	0	0	0	0	0	0	0	0	0	0	0	0	0	0	0	0	0
NM_146087	Csnk1a1	Csnk1a1|2610208K14Rik|4632404G05Rik|5430427P18Rik|CK1a|Csnk1a|-|18|18 E1|protein-coding	0.103745	-0.0701637	0.173332	0.592751	0.777972	0.554543	120.177	135.681	172.329	163.644	162.825	140.01	169.985	147.348	150.634	151.297	185.827	147.077	154.174	150.51	141.397	155.585	106.636	126.71	157.758	139.479	190.854	155.397
NM_139059	Csnk1d	Csnk1d|1200006A05Rik|AA409348|D930010H05Rik|-|11|11 E2|protein-coding	-0.00872738	-0.0302547	-0.0523256	0.936615	0.675995	0.78535	47.3	52.157	52.143	52.746	53.369	52.13	49.4	47.837	53.234	54.184	47.946	53.321	47.436	49.5	49.226	51.175	50.855	50.267	44.613	49.597	43.979	52.883
NM_001289898	Csnk1e	Csnk1e|AI426939|AI551861|AW457082|CK1epsilon|CKIe|KC1epsilon|tau|-|15|15 E1|protein-coding	-0.0379653	0.261879	-0.124194	0.89872	0.150114	0.753348	21.498	21.461	17.601	20.925	18.849	22.263	15.982	20.78	24.353	21.161	15.412	21.391	18.853	24.197	23.821	22.375	28.876	26.975	16.202	19.644	14.225	22.338
NM_173185	Csnk1g1	Csnk1g1|9130020E21Rik|-|9|9 C|protein-coding	-0.143123	0.0147399	-0.259803	0.613579	0.961631	0.577411	5.342	4.398	3.524	4.037	4.12	4.435	3.344	4.383	4.66	3.954	2.875	4.145	3.589	4.014	4.369	3.895	4.95	4.987	3.484	4.171	2.142	4.084
NM_001159591	Csnk1g2	Csnk1g2|2810429I12Rik|AI463719|-|10|10 C1|protein-coding	0.208609	0.225852	0.0526405	0.158557	0.219513	0.92813	35.597	28.51	31.164	30.494	26.862	28.217	33.527	37.268	32.434	33.894	31.921	39.122	33.979	27.955	30.399	40.496	35.649	40.613	34.509	27.222	25.238	33.425
NM_152809	Csnk1g3	Csnk1g3|3300002K07Rik|C330049O21Rik|-|18|18 D1|protein-coding	0.00617816	-0.0320718	-0.014	0.974156	0.855073	0.972643	8.481	9.949	8.992	8.4	9.481	8.131	8.367	9.245	9.577	8.77	9.099	8.436	8.582	8.876	8.922	8.28	7.85	9.036	8.93	8.394	8.032	8.542
NM_007788	Csnk2a1	Csnk2a1|Csnk2a1-rs4|-|2|2 G3|protein-coding	-0.228483	-0.204129	-0.161171	0.0634716	0.282223	0.491868	24.189	27.165	22.538	23.002	25.226	23.404	20.72	20.116	23.304	20.713	20.622	18.051	22.481	21.668	23.81	16.551	18.645	21.104	19.402	23.196	22.028	18.751
NM_009974	Csnk2a2	Csnk2a2|1110035J23Rik|C77789|CK2|-|8 C5|8 47.12 cM|protein-coding	0.073338	0.050054	-0.0232969	0.504544	0.640147	0.944925	8.84	9.024	9.758	8.518	9.478	9.003	9.86	9.221	9.718	9.883	9.064	9.599	9.141	8.69	9.259	9.681	9.23	9.988	8.556	8.425	8.073	9.476
NM_001303445	Csnk2b	Csnk2b|CK II beta|-|17 B1|17 18.59 cM|protein-coding	0.0221953	-0.0395995	-0.0601835	0.928146	0.843964	0.906131	69.527	69.66	97.783	99.446	89.72	82.034	78.867	72.947	83.864	84.252	101.968	92.359	74.292	77.044	72.901	89.44	88.745	85.84	70.781	73.14	94.068	75.509
NM_173861	Csnka2ip	Csnka2ip|Ckt2|-|16|16 C1.3|protein-coding	NA	0.708377	NA	1	1	1	0	0	0	0	0	0	0	0	0	0	0	0	0	0	0.047	0.024	0	0	0	0	0	0
NM_139001	Cspg4	Cspg4|4732461B14Rik|AN2|NG2|-|9|9 B|protein-coding	-0.830638	-0.229126	-0.630955	0.0868752	0.724132	0.240645	3.795	3.914	6.799	9.717	10.636	9.213	1.583	2.929	6.758	2.796	5.061	5.514	2.597	3.975	6.533	6.336	10.827	6.613	4.691	6.06	3.29	3.982
NM_013884	Cspg5	Cspg5|Caleb|Ngc|-|9|9 F2|protein-coding	-1.14752	0.0548265	-0.891481	0.00218053	0.941804	0.100715	105.444	114.134	41.726	60.664	51.21	56.093	18.857	34.151	45.119	34.228	24.905	37.537	52.311	73.683	63.704	35.704	126.571	91.829	25.976	62.603	30.17	31.211
NM_026493	Cspp1	Cspp1|2310020J12Rik|4930413O22Rik|AA387550|BC055915|Cspp2|Cspp3|-|1|1 A2|protein-coding	0.396212	0.266254	0.0485152	0.0605348	0.320893	0.960836	5.16	4.254	4.2	3.894	3.905	5.101	7.527	5.281	5.396	5.964	4.405	6.122	5.528	3.938	4.813	7.446	4.288	5.563	4.475	4.119	2.336	6.745
NM_033616	Csprs	Csprs|D1Lub1|HSR|-|8 B1.3|1|protein-coding	NA	NA	NA	1	1	1	0	0	0	0	0	0	0	0	0	0	0	0	0	0	0	0	0	0	0	0	0	0
NM_153287	Csrnp1	Csrnp1|4931429D10Rik|Axud1|CSRNP-1|URAX1|taip-3|-|9|9 F4|protein-coding	0.016384	0.262607	0.172591	0.960626	0.267823	0.815458	1.467	1.644	1.571	1.837	2.018	1.601	1.885	1.687	1.856	1.442	1.925	1.37	2.092	1.673	2.369	1.601	2.258	1.984	2.41	1.473	2.232	1.124
NM_153407	Csrnp2	Csrnp2|CSRNP-2|Csnrp2|taip-12|-|15|15 F1|protein-coding	0.232358	0.314132	-0.0167369	0.480857	0.12504	0.985316	2.016	2.038	1.649	1.607	2.022	2.476	2.231	2.158	2.559	2.619	1.363	2.939	2.232	2.244	2.161	2.944	2.61	2.344	1.918	2.014	1.113	2.462
NM_178634	Csrnp3	Csrnp3|A330102K23Rik|CSRNP-3|Csnrp3|Mbu1|taip-2|-|2|2 C1.3|protein-coding	0.305302	-0.0479128	0.0623502	0.617535	1	0.966125	0.09	0.141	0.248	0.09	0.268	0.228	0.225	0.126	0.312	0.16	0.299	0.218	0.18	0.159	0.129	0.288	0.097	0.185	0.138	0.198	0.141	0.264
NM_007791	Csrp1	Csrp1|AA408841|AA959891|AW545626|CRP1|Csrp|-|1|1 E4|protein-coding	-0.329535	-0.0533453	-0.332044	0.258235	0.898987	0.50463	93.555	106.968	136.677	229.256	157.768	132.102	95.023	119.306	113.002	94.659	131.034	119.421	113.335	136.353	126.615	115.986	169.314	144.544	102.183	95.081	138.534	95.744
NM_007792	Csrp2	Csrp2|AW551867|Crp2|SmLim|-|10|10 D1|protein-coding	0.165754	-0.454374	-0.206463	0.813285	0.397466	0.866538	12.45	17.758	43.867	52.591	38.597	33.753	40.988	21.066	27.956	30.38	57.549	41.804	22.956	17.257	20.418	41.155	17.909	22.091	20.664	19.664	40.385	28.625
NM_181417	Csrp2bp	Csrp2bp|2510008M08Rik|ATAC2|AU023459|D2Ertd473e|D2Wsu131e|E430020F17|Kat14|-|2 G1|2 71.01 cM|protein-coding	0.0433802	0.138092	-0.0762356	0.843104	0.484048	0.892823	8.698	6.956	7.542	7.241	7.32	8.053	7.451	7.494	8.31	8.285	6.512	9.011	7.228	6.701	7.696	9.682	8.59	9.957	7.655	6.927	5.04	8.228
NM_001198841	Csrp3	Csrp3|CRP3|MLP|MMLP|-|7|7 B4|protein-coding	-1.35049	-0.874243	-0.358683	1	1	1	0	0.064	0	0	0	0	0	0	0	0	0	0	0.033	0	0	0	0	0	0	0.032	0	0
NM_021405	Cst10	Cst10|DD72|-|2|2 G3|protein-coding	NA	NA	NA	1	1	1	0	0	0	0	0	0	0	0	0	0	0	0	0	0	0	0	0	0	0	0	0	0
NM_030059	Cst11	Cst11|9230101F08Rik|BB067629|CRES2|mCSTE1|-|2|2 G3|protein-coding	NA	NA	NA	1	1	1	0	0	0	0	0	0	0	0	0	0	0	0	0	0	0	0	0	0	0	0	0	0
NM_027054	Cst12	Cst12|1700006F03Rik|CRES3|-|2|2 G3|protein-coding	-0.388706	NA	NA	1	1	1	0	0	0	0	0	0	0	0	0.033	0	0	0	0	0	0	0	0	0	0	0	0	0
NM_027024	Cst13	Cst13|1700006C19Rik|Cymg1|Mtcg1|-|2|2 G3|protein-coding	NA	NA	NA	1	1	1	0	0	0	0	0	0	0	0	0	0	0	0	0	0	0	0	0	0	0	0	0	0
NM_009976	Cst3	Cst3|CysC|-|2 G3|2 73.6 cM|protein-coding	-0.420848	-0.366865	0.428129	0.13677	0.228799	0.471248	1276.93	1735.58	2657	2762.96	2919.07	2283.04	1510.34	1474.75	1467.36	1501.92	2295.01	1822.61	1711.64	2087.28	1535.49	1598.08	1963.27	1415.03	2281.56	2637.89	4750.4	1974.91
NM_028623	Cst6	Cst6|1110017E11Rik|N28197|ichq|-|19 A|19 4.3 cM|protein-coding	-0.243092	-0.259035	0.716811	0.755081	1	0.273569	0.106	0.13	0.185	0.144	0.201	0.058	0.118	0.061	0.145	0.097	0.09	0.196	0.127	0.083	0.11	0.089	0.167	0.118	0.161	0.2	0.272	0.274
NM_009977	Cst7	Cst7|Cmap|-|2|2 G3|protein-coding	-1.9016	-1.90757	0.473071	1	1	1	0.053	0	0.039	0	0	0	0	0	0	0	0	0	0	0	0	0	0	0	0	0.029	0.038	0.039
NM_009978	Cst8	Cst8|Cres|Cst-rs1|-|2 G3|2 73.56 cM|protein-coding	NA	NA	NA	1	1	1	0	0	0	0	0	0	0	0	0	0	0	0	0	0	0	0	0	0	0	0	0	0
NM_009979	Cst9	Cst9|M12|cresp|testatin|-|2|2 G3|protein-coding	NA	NA	NA	1	1	1	0	0	0	0	0	0	0	0	0	0	0	0	0	0	0	0	0	0	0	0	0	0
NM_001033239	Csta1	Csta1|Csta|-|16|16 B3|protein-coding	NA	NA	NA	1	1	1	0	0	0	0	0	0	0	0	0	0	0	0	0	0	0	0	0	0	0	0	0	0
NM_030137	Cstad	Cstad|9530039B02Rik|-|2|2 B|protein-coding	0.605408	-0.0210964	1.12456	0.372903	1	0.0642803	0.899	0.281	0.519	0.814	0.638	0.561	1.358	0.813	0.374	0.663	1.414	0.908	0.582	0.528	0.608	0.94	0.548	0.382	1.528	0.761	1.865	0.949
NM_007793	Cstb	Cstb|AA960480|Stfb|-|10 C1|10 39.72 cM|protein-coding	0.0493846	-0.255911	0.269321	0.90109	0.267823	0.67852	57.481	63.983	100.929	97.883	96.257	76.909	90.784	71.33	69.887	75.811	116.221	80.729	76.072	63.244	63.163	75.45	62.838	63.942	75.949	79.471	154.318	68.53
NM_024199	Cstf1	Cstf1|1700057K18Rik|AI788832|-|2 H3|2 94.84 cM|protein-coding	-0.0676966	-0.0146908	-0.206507	0.596826	0.92582	0.221557	13.779	14.495	16.139	15.029	16.264	15.405	13.188	13.027	14.945	15.416	15.448	14.48	13.984	13.729	14.175	14.704	16.911	15.468	10.514	13.224	14.043	12.96
NM_001290398	Cstf2	Cstf2|C630034J23Rik|Cstf64|mir-3112|-|X|X E3|protein-coding	0.0463007	-0.0347043	0.0223392	0.75557	0.846559	0.954172	21.26	23.086	20.609	20.268	21.877	21.517	19.773	20.26	24.518	23.578	22.231	21.74	20.067	21.665	21.828	22.244	17.618	20.006	20.443	21.264	17.925	24.013
NM_031249	Cstf2t	Cstf2t|64kDa|C77975|tCstF-64|tauCstF-64|-|19|19 C1|protein-coding	-0.22108	-0.184249	-0.123218	0.00884075	0.161458	0.546701	45.196	54.706	52.403	52.361	56.381	52.408	42.145	40.613	47.505	46.707	46.504	43.783	45.474	47.809	49.631	41.3	45.196	41.55	41.09	51.101	48.171	43.837
NM_145529	Cstf3	Cstf3|4732468G05Rik|C79532|CstF-77|-|2 E2|2 54.84 cM|protein-coding	0.0212509	-0.0563462	0.113555	0.90596	0.689039	0.563398	11.336	11.403	10.446	10.696	10.9	10.37	11.117	9.363	11.306	11.057	12.193	10.566	9.845	10.052	10.565	10.813	9.4	11.124	10.48	10.846	11.413	12.526
NM_177655	Cstl1	Cstl1|RCET1|RCET2|RCET3|-|2|2 G3|protein-coding	1.16792	1.2813	1.98958	1	1	1	0	0	0.064	0	0.045	0	0.146	0.099	0.059	0	0.037	0.061	0	0.084	0.102	0.158	0	0.086	0.044	0.047	0.122	0.255
NM_027302	Ctag2	Ctag2|1700030B21Rik|-|X|X A7.1|protein-coding	NA	NA	NA	1	1	1	0	0	0	0	0	0	0	0	0	0	0	0	0	0	0	0	0	0	0	0	0	0
NM_001310535	Ctbp1	Ctbp1|BARS|CtBP3/BARS|D4S115h|D5H4S115|D5H4S115E|-|5 B1|5 17.52 cM|protein-coding	-0.07866	-0.036929	-0.148223	0.517531	0.781552	0.224319	57.765	54.597	59.212	59.343	57.981	57.959	45.45	49.967	61.467	55.218	56.183	56.171	50.114	51.973	51.165	53.325	60.983	61.971	43.304	49.296	53.996	53.828
NM_001347623	Ctbp2	Ctbp2|AA407280|D7Ertd45e|Gtrgeo6|Ribeye|-|7 F3|7 76.32 cM|protein-coding	0.283995	0.269594	0.132687	0.0961214	0.104091	0.795808	25.116	19.295	18.727	21.166	18.018	19.229	25.626	26.036	23.884	24.646	19.44	27.637	23.205	22.145	21.537	27.912	23.467	26.759	24.493	18.342	16.382	26.458
NM_001293672	Ctbs	Ctbs|2210401K11Rik|CTB|-|3|3 H2|protein-coding	0.102592	-0.0349185	0.0825978	0.676111	0.908993	0.840295	8.238	8.57	8.993	7.899	9.24	7.365	11.307	7.786	7.985	7.961	9.879	8.749	9.818	8.614	7.853	9.092	6.277	6.71	9.095	7.409	9.64	7.979
NM_001281464	Ctc1	Ctc1|1500010J02Rik|AAF-132|AAF132|-|11|11 B3|protein-coding	-0.00660834	-0.0302932	-0.0918475	0.964281	0.781204	0.549113	14.367	14.353	15.208	14.077	15.441	14.717	14.953	12.267	15.306	15.254	14.226	14.973	13.501	13.018	14.367	14.972	15.135	13.889	12.368	14.097	12.737	13.857
NM_181322	Ctcf	Ctcf|AW108038|-|8|8 D3|protein-coding	-0.0280398	0.108383	-0.153023	0.915465	0.492015	0.65999	23.229	26.038	20.081	26.339	23.326	23.794	20.723	23.826	27.039	24.891	17.949	24.851	21.719	23.598	26.802	25.18	26.919	27.341	19.278	23.538	15.778	23.76
NM_001081387	Ctcfl	Ctcfl|Boris|OTTMUSG00000016680|-|2|2 H3|protein-coding	NA	NA	NA	1	1	1	0	0	0	0	0	0	0	0	0	0	0	0	0	0	0	0	0	0	0	0	0	0
NR_040321	Ctcflos	Ctcflos|1300015D01Rik|A530094K13|-|2|2 H3|ncRNA	NA	NA	NA	1	1	1	0	0	0	0	0	0	0	0	0	0	0	0	0	0	0	0	0	0	0	0	0	0
NM_026017	Ctdnep1	Ctdnep1|2610507E10Rik|Dullard|-|11|11 B3|protein-coding	-0.123451	-0.104188	-0.076941	0.192455	0.420522	0.848451	50.441	52.754	57.137	52.054	59.478	56.86	48.302	44.185	51.242	51.543	54.561	50.339	49.254	45.645	49.041	46.519	58.833	52.018	41.842	51.811	61.448	44.474
NM_026295	Ctdp1	Ctdp1|4930563P03Rik|AW553592|-|18 E3|18 53.48 cM|protein-coding	0.0500534	0.146785	-0.072786	0.852013	0.465608	0.909328	4.028	4.434	3.817	5.205	4.324	4.641	3.683	4.664	4.892	4.758	3.687	5.5	4.109	3.744	4.742	5.135	5.611	5.381	3.816	4.054	2.862	5.359
NM_153088	Ctdsp1	Ctdsp1|GIP|NLIIF|Nif3|SCP1|-|1|1 C3|protein-coding	-0.0531837	-0.0293317	0.0322677	0.716929	0.864309	0.948302	24.54	26.537	31.832	28.5	32.179	30.635	27.13	25.049	29.045	28.929	28.312	28.434	28.466	28.276	27.915	26.357	30.564	26.226	26.461	27.788	34.284	25.293
NM_146012	Ctdsp2	Ctdsp2|AI586070|D10Ertd73e|OS-4|OS4|SCP2|-|10 D3|10 74.35 cM|protein-coding	-0.0961196	-0.0371806	-0.0685506	0.568374	0.866386	0.86389	73.941	90.532	99.444	90.437	107.69	97.84	78.537	81.595	93.165	94.524	80.479	92.351	80.814	97.842	99.144	81.173	93.368	83.385	70.25	95.052	84.864	93.12
NM_133710	Ctdspl	Ctdspl|2810418J22Rik|AI426263|HYA22|SCP3|-|9|9 F3|protein-coding	0.494801	0.269512	0.471255	0.00684394	0.133403	0.0327712	7.297	6.69	8.944	6.84	7.809	8.415	13.81	11.331	8.618	9.837	10.579	10.103	9.933	8.626	7.705	11.362	8.419	8.655	12.676	8.692	9.02	10.306
NM_001290992	Ctdspl2	Ctdspl2|D2Ertd485e|-|2 E5|2 60.46 cM|protein-coding	-0.207447	-0.293289	-0.277011	0.219182	0.0871837	0.121094	5.847	7.904	6.827	7.77	7.997	7.42	5.622	5.767	7.476	6.312	7.05	5.383	5.906	6.447	6.547	5.335	4.953	5.856	5.093	6.066	6.326	5.619
NM_007795	Ctf1	Ctf1|CT-1|-|7|7 F3|protein-coding	0.284603	-0.0421359	0.485268	0.317912	0.926074	0.0917649	18.242	17.3	24.03	18.841	20.219	18.025	30.59	21.918	15.361	26.631	27.358	18.865	25.375	22.164	19.514	19.527	11.031	13.365	24.786	24.828	35.742	18.935
NM_198858	Ctf2	Ctf2|Gm494|NP|-|7|7 F3|protein-coding	NA	NA	NA	1	1	1	0	0	0	0	0	0	0	0	0	0	0	0	0	0	0	0	0	0	0	0	0	0
NM_010217	Ctgf	Ctgf|Ccn2|Fisp12|Hcs24|fisp-12|-|10 A4|10 11.84 cM|protein-coding	-0.288504	-0.233453	0.176675	0.431659	0.564479	0.83776	385.904	434.415	684.164	1064.61	791.746	641.97	520.778	597.485	486.009	420.358	603.606	598.18	515.652	565.266	730.584	490.957	573.716	435.412	928.002	596.96	732.751	595.599
NM_145953	Cth	Cth|0610010I13Rik|AI314617|BC019483|CSE|Cys3|-|3|3 H4|protein-coding	0.570887	0.149839	0.430624	0.0236154	0.62441	0.357424	6.43	5.048	7.925	7.567	5.472	6.758	10.876	8.705	8.394	7.973	14.105	7.434	9.497	5.667	6.175	7.464	5.934	7.936	9.655	5.87	12.128	5.869
NM_026778	Cthrc1	Cthrc1|1110014B07Rik|-|15|15 B3.1|protein-coding	-0.837558	-0.428084	-2.00821	0.050329	0.397722	2.20866e-07	1.263	2.071	3.414	4.654	3.632	2.607	1.03	1.815	1.561	0.97	2.234	2.167	1.379	2.595	1.922	1.429	2.344	3.039	0.753	0.729	0.703	0.566
NM_201354	Ctif	Ctif|Gm672|-|18|18 E3|protein-coding	-0.216237	0.291979	-0.11044	0.541164	0.384573	0.909833	10.045	10.109	5.655	6.46	7.172	8.699	6.294	7.418	7.976	7.586	4.536	7.618	7.269	9.144	9.766	7.878	13.177	11.205	6.462	8.539	4.285	9.537
NM_001145799	Ctla2a	Ctla2a|Ctla-2a|-|13 B2|13 32.56 cM|protein-coding	-0.847568	-1.31118	-1.51745	1	1	1	0	0	0.029	0	0.021	0	0	0	0.013	0.017	0	0	0	0	0	0	0	0.019	0	0	0	0
NM_007797	Ctla2b	Ctla2b|AW545568|Ctla-2b|-|13 B2|13|protein-coding	-1.65642	-3.76293	-1.9903	1	1	1	0	0	0.091	0.338	0.098	0	0.053	0	0	0.054	0.026	0	0	0	0	0	0	0	0	0.034	0.044	0
NM_001281976	Ctla4	Ctla4|Cd152|Ctla-4|Ly-56|-|1 C2|1 30.58 cM|protein-coding	-0.388706	NA	NA	1	1	1	0	0	0	0	0	0	0	0	0	0.012	0	0	0	0	0	0	0	0	0	0	0	0
NM_009818	Ctnna1	Ctnna1|2010010M04Rik|AA517462|AI988031|Catna1|-|18 B1|18 18.89 cM|protein-coding	0.34558	0.270268	0.325051	0.029419	0.0544383	0.245619	147.223	141.212	139.7	158.828	135.801	145.236	214.151	192.294	160.401	188.322	138.925	199.685	173.351	179.074	161.432	209.134	152.517	154.388	199.495	164.472	118.833	213.157
NM_145732	Ctnna2	Ctnna2|AI481747|Catna|Catna2|cdf|chp|-|6 C3|6 33.54 cM|protein-coding	0.321871	0.177021	0.391011	0.0475792	0.419305	0.140683	31.102	35.958	30.809	28.284	28.842	34.036	41.576	37.158	41.017	47.229	31.697	36.465	39.023	38.797	36.069	38.705	27.587	30.188	38.605	38.955	28.944	53.031
NM_177612	Ctnna3	Ctnna3|4930429L08Rik|4933408A16|Catna3|Vr22|-|10|10 B4-B5.1|protein-coding	1.67268	1.15419	1.51909	0.00221391	1	0.000899325	0.175	0.207	0.203	0.184	0.228	0.27	1.606	0.586	0.389	0.294	0.653	0.494	0.634	0.556	0.164	0.869	0.307	0.281	0.987	0.407	0.381	0.559
NM_018761	Ctnnal1	Ctnnal1|ACRP|AI616177|AW545119|C86009|Catnal1|-|4|4 B3|protein-coding	0.547982	0.482725	0.592489	0.00688794	0.028442	0.0691986	20.616	14.547	15.965	15.45	13.53	15.088	24.923	29.818	20.99	19.438	20.935	22.075	22.728	22.1	20.395	25.485	15.937	24.666	31.266	16.831	17.907	25.759
NM_001165902	Ctnnb1	Ctnnb1|Bfc|Catnb|Mesc|-|9 F4|9 72.19 cM|protein-coding	-0.182444	-0.0691318	0.0460098	0.0175971	0.658939	0.873159	500.065	582.036	548.658	584.861	571.36	530.073	443.12	465.348	511.494	492.839	520.166	471.849	493.265	583.883	548.001	475.801	521.195	480.597	501.097	596.788	578.479	515.141
NM_001141930	Ctnnbip1	Ctnnbip1|1110008O09Rik|2310001I19Rik|AW457332|Catnbip1|Icat|-|4|4 E2|protein-coding	0.287275	0.209273	0.402651	0.167532	0.186768	0.331145	24.267	19.025	23.805	21.596	20.466	20.541	24.979	32.439	22.428	22.551	32.038	22.283	23.89	27.132	20.078	26.878	24.839	24.757	38.689	19.413	30.765	19.589
NM_025680	Ctnnbl1	Ctnnbl1|5730471K09Rik|NAP|NYD-SP19|P14L|-|2 H1|2 78.4 cM|protein-coding	-0.176721	-0.0221696	-0.0127429	0.309473	0.92421	0.98047	12.533	13.238	13.368	19.588	13.269	14.278	11.356	11.025	13.967	13.493	11.948	13.616	12.795	14.112	13.295	13.153	14.515	15.129	12.651	14.108	13.251	14.426
NM_001085453	Ctnnd1	Ctnnd1|AA409437|AU019353|Catns|Ctnnd|P120|mKIAA0384|-|2 D|2 49.45 cM|protein-coding	-0.193709	-0.0254027	-0.142925	0.0288251	0.910605	0.493908	85.896	102.973	101.997	112.822	111.598	103.031	80.913	88.677	92.497	92.571	88.479	94.368	86.484	96.882	109.461	86.931	120.299	96.364	78.17	103.28	85.615	91.219
NM_008729	Ctnnd2	Ctnnd2|Catnd2|Nprap|neurojugin|-|15|15 B2|protein-coding	-0.0641349	0.253373	-0.0705252	0.857983	0.219899	0.943042	41.09	35.39	27.606	27.947	30.92	35.579	28.501	34.134	35.559	35.19	21.274	34.834	35.17	40.436	38.368	35.752	43.946	40.186	31.626	33.572	16.603	39.993
NM_031251	Ctns	Ctns|AI195360|AW049661|-|11|11 B4|protein-coding	-0.124556	-0.0552722	-0.0104343	0.253412	0.770685	0.981425	11.99	13.793	13.92	12.179	14.727	13.895	11.371	12.105	12.912	12.732	12.49	12.092	11.927	12.581	13.056	11.216	15.093	12.487	10.862	13.55	14.586	12.313
NM_016748	Ctps	Ctps|Ctps1|-|4 D2.2|4 56.52 cM|protein-coding	-0.00691404	-0.0660273	-0.0882935	0.976363	0.744966	0.796771	30.611	27.081	33.946	37.379	30.966	27.825	26.875	32.515	29.936	27.998	35.49	32.586	30.944	22.451	30.344	30.516	29.463	32.697	28.589	26.594	31.224	26.248
NM_001168569	Ctps2	Ctps2|A830031M15Rik|AI326475|Ctpsh|-|X|X F4|protein-coding	0.151323	-0.0113279	0.164792	0.249936	0.9561	0.424422	7.435	7.94	9.312	9.655	8.665	8.917	10.335	8.964	9.037	9.121	10.653	8.967	8.584	8.877	8.292	9.3	7.091	8.418	8.753	8.605	10.764	9.04
NM_009431	Ctr9	Ctr9|AA409336|Sh2bp1|Tsbp|Tsp|mKIAA0155|-|7 E3|7 57.98 cM|protein-coding	0.0293706	0.140138	-0.121648	0.916365	0.372562	0.847494	22.113	24.413	20.604	28.768	22.647	22.984	22.422	23.263	26.155	25.36	17.671	28.612	21.575	23.896	27.74	27.706	25.504	26.892	19.986	23.793	12.524	27.127
NM_025583	Ctrb1	Ctrb1|2200008D09Rik|AI504462|Ctrb|Prt-2|-|8 E1|8 57.98 cM|protein-coding	-0.388706	-0.393352	NA	1	1	1	0	0	0	0	0	0	0.025	0	0	0	0	0	0	0	0	0	0	0.029	0	0	0	0
NM_001033875	Ctrc	Ctrc|1810044E12Rik|-|4|4 E1|protein-coding	NA	NA	NA	1	1	1	0	0	0	0	0	0	0	0	0	0	0	0	0	0	0	0	0	0	0	0	0	0
NR_040641	Ctrcos	Ctrcos|1810035I16Rik|-|4|4 E1|ncRNA	NA	NA	NA	1	1	1	0	0	0	0	0	0	0	0	0	0	0	0	0	0	0	0	0	0	0	0	0	0
NM_023182	Ctrl	Ctrl|0910001G08Rik|1810004D15Rik|AV005227|Ctra-1|Ctra1|chymopasin|mFLJ00366|-|8 D3|8 53.06 cM|protein-coding	2.13693	2.4984	2.14216	1	1	1	0	0	0	0	0	0	0	0	0.102	0.077	0.05	0.042	0.101	0	0	0	0.193	0.059	0.03	0.064	0.042	0.044
NM_026906	Cts3	Cts3|1600000I23Rik|-|13|13 B2|protein-coding	NA	NA	NA	1	1	1	0	0	0	0	0	0	0	0	0	0	0	0	0	0	0	0	0	0	0	0	0	0
NM_021445	Cts6	Cts6|1600022N02Rik|-|13 B2|13 32.67 cM|protein-coding	-0.388706	NA	NA	1	1	1	0	0	0	0	0	0	0	0	0	0	0.017	0	0	0	0	0	0	0	0	0	0	0
NM_019539	Cts7	Cts7|AA408230|AA408952|CTS1|Epcs24|Epcs71|-|13|13 B2|protein-coding	NA	NA	NA	1	1	1	0	0	0	0	0	0	0	0	0	0	0	0	0	0	0	0	0	0	0	0	0	0
NM_019541	Cts8	Cts8|CTS2|Epcs68|Epcs70|-|13|13 B2|protein-coding	NA	NA	NA	1	1	1	0	0	0	0	0	0	0	0	0	0	0	0	0	0	0	0	0	0	0	0	0	0
NR_027871	Cts8-ps	Cts8-ps|Cts2-ps|-|13|13 B2|pseudo	NA	NA	NA	1	1	1	0	0	0	0	0	0	0	0	0	0	0	0	0	0	0	0	0	0	0	0	0	0
NM_008906	Ctsa	Ctsa|AU019505|PPCA|Ppgb|-|2 H3|2 85.27 cM|protein-coding	-0.267295	0.0350357	0.210783	0.0780951	0.907261	0.419373	45.933	47.761	36.637	44.831	37.842	36.254	33.176	35.115	33.111	34.495	30.911	39.746	37.859	47.488	42.268	33.393	49.942	40.467	47.294	49.97	43.719	44.384
NM_007798	Ctsb	Ctsb|CB|-|14 D1|14 33.24 cM|protein-coding	-0.135735	0.0780966	0.235257	0.544766	0.743871	0.406426	121.532	116.101	98.952	120.12	99.448	98.472	116.968	104.775	85.269	101.916	81.705	100.716	120.962	134.604	112.207	99.152	112.281	99.915	146.932	123.985	111.109	110.041
NM_009982	Ctsc	Ctsc|AI047818|CatC|DPP1|DPPI|-|7|7 D3|protein-coding	-0.540147	-0.455789	-0.404396	0.0147345	0.0808225	0.0681469	4.931	4.747	5.697	4.983	5.109	4.797	2.63	2.368	3.658	2.893	4.439	4.78	2.724	2.713	2.819	4.141	5.46	3.956	2.569	3.949	4.479	3.702
NM_009983	Ctsd	Ctsd|CD|CatD|-|7|7 F5|protein-coding	-0.318403	-0.135135	0.133967	0.0180179	0.527011	0.792933	631.081	606.705	633.908	789.209	617.197	546.588	550.697	517.961	437.057	479.146	528.035	526.44	599.634	618.71	617.402	458.259	622.55	497.755	838.313	648.478	689.795	490.21
NM_007799	Ctse	Ctse|A430072O03Rik|C920004C08Rik|CE|CatE|-|1 E4|1 57.14 cM|protein-coding	NA	NA	NA	1	1	1	0	0	0	0	0	0	0	0	0	0	0	0	0	0	0	0	0	0	0	0	0	0
NM_019861	Ctsf	Ctsf|AI481912|-|19|19 A|protein-coding	-0.298479	0.0243341	0.220411	0.0573545	0.94243	0.390035	63.297	73.506	57.774	76.264	65.291	57.81	56.651	60.001	46.57	52.229	46.66	55.59	63.843	79.247	68.364	50.146	77.508	53.9	79.579	72.168	77.386	63.677
NM_007800	Ctsg	Ctsg|CatG|VSP|-|14 C3|14 28.19 cM|protein-coding	0.0721845	NA	NA	1	1	1	0	0	0	0	0	0	0.022	0	0.018	0	0	0	0	0	0	0	0	0	0	0	0	0
NM_007801	Ctsh	Ctsh|AL022844|-|9 E3.1|9 47.4 cM|protein-coding	0.528576	-0.119912	0.256238	0.167095	0.763378	0.622384	22.107	17.991	30.412	26.916	24.902	24.535	59.394	24.338	20.346	25.335	47.795	31.834	27.27	19.966	16.828	34.227	17.081	17.404	20.002	21.394	41.398	29.525
NM_012007	Ctsj	Ctsj|CATP|CatRLP|Ctsp|-|13 B2|13 32.62 cM|protein-coding	NA	NA	NA	1	1	1	0	0	0	0	0	0	0	0	0	0	0	0	0	0	0	0	0	0	0	0	0	0
NM_007802	Ctsk	Ctsk|AI323530|MMS10-Q|Ms10q|catK|-|3 F2.1|3 40.74 cM|protein-coding	-1.24064	-0.595024	-0.729734	0.0682023	1	0.5078	0.332	1.053	1.488	4.388	1.684	1.521	0.927	0.611	0.671	0.271	0.492	1.337	0.338	0.53	2.142	0.688	2.103	0.856	0.605	1.234	1.387	0.711
NM_009984	Ctsl	Ctsl|1190035F06Rik|CatL|Ctsl1|MEP|fs|nkt|-|13 B3|13 33.26 cM|protein-coding	0.0129159	0.0340933	0.223711	0.964281	0.919274	0.571575	126.138	146.602	178.325	232.083	175.584	162.775	179.923	151.485	158.963	172.366	185.014	171.616	180.047	211.967	163.781	176.013	152.021	137.315	193.456	150.215	229.865	185.197
NM_027344	Ctsll3	Ctsll3|2310051M13Rik|-|13|13 B2|protein-coding	NA	NA	NA	1	1	1	0	0	0	0	0	0	0	0	0	0	0	0	0	0	0	0	0	0	0	0	0	0
NM_022326	Ctsm	Ctsm|1600027J17Rik|AI324100|Catm|-|13 B2|13 32.74 cM|protein-coding	NA	NA	NA	1	1	1	0	0	0	0	0	0	0	0	0	0	0	0	0	0	0	0	0	0	0	0	0	0
NM_177662	Ctso	Ctso|A330105D01Rik|AI118514|-|3|3 E3|protein-coding	0.0820117	-0.161369	0.372672	0.783109	0.573337	0.158214	40.405	44.053	50.62	56.685	48.062	45.879	59.947	46.497	39.711	44.893	64.28	43.722	50.379	50.131	41.822	44.859	27.952	34.726	59.257	49.009	78.215	49.042
NM_029636	Ctsq	Ctsq|1600010J02Rik|-|13 B2|13 32.65 cM|protein-coding	NA	NA	NA	1	1	1	0	0	0	0	0	0	0	0	0	0	0	0	0	0	0	0	0	0	0	0	0	0
NM_020284	Ctsr	Ctsr|AI428350|-|13 B2|13 32.67 cM|protein-coding	NA	NA	NA	1	1	1	0	0	0	0	0	0	0	0	0	0	0	0	0	0	0	0	0	0	0	0	0	0
NM_021281	Ctss	Ctss|Cats|-|3 F2.1|3 40.74 cM|protein-coding	-2.05015	-3.12123	-1.52325	0.12403	1	0.656325	0.116	0.509	2.65	4.773	2.697	0.338	0.541	0	0.213	0.968	0.509	0.356	0.022	0.319	0.688	0.047	0	0.134	0	0.605	1.785	0.029
NM_009985	Ctsw	Ctsw|lymphopain|-|19|19 A|protein-coding	-0.807813	1.24938	1.66232	1	1	1	0	0	0	0	0.019	0.04	0.015	0	0	0	0.016	0	0.062	0	0.065	0	0.03	0.018	0.037	0.059	0.026	0.027
NM_022325	Ctsz	Ctsz|AI787083|AU019819|CTSX|D2Wsu143e|-|2 H4|2 97.94 cM|protein-coding	-0.0268158	0.0827708	0.255368	0.927685	0.54698	0.200634	81.448	80.901	91.256	105.122	85.543	83.062	104.197	91.771	69.846	68.578	91.007	86.51	103.072	86.63	85.278	89.874	90.142	92.912	111.061	93.424	107.854	88.376
NM_001252572	Cttn	Cttn|1110020L01Rik|Ems1|-|7|7 F5|protein-coding	0.237341	0.189154	0.221427	0.0559133	0.0840179	0.45541	58.664	50.177	57.158	65.371	54.969	56.727	72.803	68.448	63.133	66.669	57.214	73.722	63.778	63.081	59.519	73.306	61.474	63.755	78.423	55.884	51.938	69.767
NM_080285	Cttnbp2	Cttnbp2|3010022N24Rik|4732477G22Rik|6430526E05|9130022E09Rik|AU040881|Cortbp2|ORF4|mKIAA1758|-|6|6 A2|protein-coding	0.248236	0.529237	0.226693	0.634542	0.0980274	0.835801	4.36	3.693	1.949	2.273	2.557	3.424	2.793	4.79	4.191	4.201	1.73	3.999	3.294	4.422	4.328	4.571	4.783	4.759	3.44	3.862	1.365	5.171
NM_001163333	Cttnbp2nl	Cttnbp2nl|AA552995|AA589392|AU018624|BC003236|mKIAA1433|-|3|3 F2.2|protein-coding	-0.124861	0.172321	-0.133696	0.6755	0.470143	0.82818	19.476	17.43	12.949	16.766	15.05	14.141	12.147	15.607	17.053	15.869	10.693	16.24	14.287	18.3	17.64	15.705	20.709	19.976	13.633	17.03	9.219	16.217
NM_145582	Ctu1	Ctu1|Atpbd3|BC005752|-|7|7 B3|protein-coding	-0.0233669	-0.032092	-0.163039	0.923106	0.911112	0.656332	3.746	5.444	5.427	5.125	5.776	4.991	4.482	4.871	5.047	5.156	5.415	4.962	4.554	4.003	4.648	4.579	5.824	5.821	3.833	4.561	5.139	3.928
NM_153775	Ctu2	Ctu2|2310061F22Rik|C16orf84|Ncs2|-|8|8 E1|protein-coding	0.0743777	-0.0350771	-0.0347928	0.801273	0.91887	0.957454	2.467	2.154	3.386	3.535	2.974	2.952	2.441	2.758	2.923	3.088	3.727	3.268	2.812	2.013	2.301	2.996	3.185	3.429	2.115	2.721	3.251	2.82
NM_183315	Ctxn1	Ctxn1|BC028881|Ctxn|-|8 A1.1|8 1.99 cM|protein-coding	0.368888	0.0462059	0.202614	0.129774	0.859838	0.637909	62.02	56.303	83.007	52.076	65.219	65.917	110.175	74.365	63.438	75.582	97.907	70.725	75.708	58.902	55.67	71.455	64.383	65.293	72.933	57.766	89.706	62.353
NM_001162934	Ctxn2	Ctxn2|BB181834|Gm1638|-|2|2 F1|protein-coding	0.933572	-0.230912	0.773754	1	1	1	0	0.056	0.075	0.092	0	0.056	0.086	0.059	0.035	0.066	0.172	0.036	0.058	0.025	0.03	0	0.021	0.076	0.103	0.055	0.108	0
NM_001134697	Ctxn3	Ctxn3|ENSMUSG00000069372|-|18 D3|18|protein-coding	0.192134	0.451329	0.210741	0.861448	1	0.93256	0.427	0.35	0.288	0.386	0.149	0.116	0.436	0.205	0.207	0.168	0.648	0.201	0.403	0.327	0.168	0.26	0.318	0.776	0.648	0.134	0.328	0.105
NM_001081084	Cubn	Cubn|AA408369|AL022750|D2Wsu88e|-|2 A1|2 9.86 cM|protein-coding	0.706144	0.365858	0.537565	0.00210402	0.137407	0.0843894	0.371	0.284	0.355	0.252	0.308	0.344	0.567	0.688	0.468	0.513	0.519	0.387	0.423	0.417	0.431	0.501	0.332	0.356	0.486	0.355	0.365	0.593
NM_001172099	Cuedc1	Cuedc1|AI841487|C330016O16Rik|-|11|11 C|protein-coding	0.153574	0.301356	0.305953	0.493627	0.0410208	0.21263	13.062	10.292	11.067	12.125	10.975	12.506	11.113	14.396	13.609	12.847	9.849	15.695	12.446	12.827	12.907	14.586	16.302	15.907	15.38	12.811	10.888	16.297
NM_001164292	Cuedc2	Cuedc2|3010002G01Rik|-|19|19 C3|protein-coding	-0.0844051	-0.042536	-0.111122	0.629449	0.804	0.809664	35.491	39.237	46.839	50.06	45.211	40.775	35.83	34.736	39.488	40.769	45.474	44.957	37.629	40.639	35.972	43.26	45.304	43.081	29.096	37.137	49.672	36.695
NM_012042	Cul1	Cul1|-|-|6|6 B2.3|protein-coding	0.00777217	0.0700041	-0.074951	0.975404	0.686626	0.884426	29.759	28.12	24.855	33.501	28.35	27.038	25.448	28.2	32.856	30.563	23.064	31.367	26	29.366	31.086	30.045	27.312	33.348	25.141	27.567	19.537	32.222
NM_029402	Cul2	Cul2|1300003D18Rik|4932411N15Rik|AI327301|mKIAA4106|-|18|18 A1|protein-coding	-0.0521248	-0.126529	-0.0880834	0.806651	0.446448	0.754333	12.556	12.786	13.996	16.487	13.858	12.013	10.885	12.506	14.25	12.576	15.336	12.566	11.605	12.325	13.963	11.994	10.498	13.012	11.112	12.168	13.524	12.281
NM_016716	Cul3	Cul3|KIAA0617|-|1|1 C5|protein-coding	-0.0993855	-0.0368361	-0.130741	0.567644	0.868921	0.672442	29.755	31.152	25.372	29.307	27.926	27.733	25.132	28.334	30.064	27.346	23.144	24.916	26.358	28.919	31.148	24.727	23.218	29.925	25.625	27.487	19.96	27.168
NM_146207	Cul4a	Cul4a|2810470J21Rik|AW495282|-|8|8 A1.1|protein-coding	-0.0201023	0.0626788	-0.0906397	0.874016	0.571588	0.692282	27.659	27.875	26.583	31.239	26.994	27.511	25.431	25.941	28.236	28.307	26.312	30.085	26.204	26.362	28.628	31.798	28.989	30.46	24.253	24.707	22.591	29.394
NM_028288	Cul4b	Cul4b|2700050M05Rik|AA409770|CUL-4B|mKIAA0695|-|X|X A3.3|protein-coding	0.0191887	-0.161416	0.044517	0.915194	0.530684	0.882669	20.317	21.865	19.444	19.703	20.039	19.191	20.886	19.956	20.923	20.651	21.293	17.687	18.756	20.44	21.298	16.147	11.994	17.266	18.228	21.132	18.849	21.584
NM_027807	Cul5	Cul5|4921514I20Rik|8430423K24Rik|AI852817|C030032G03Rik|C330021I08Rik|VACM-1|VACM1|-|9|9 A5.3|protein-coding	-0.0196404	0.0658818	-0.122388	0.944203	0.764423	0.834256	11.226	11.882	9.035	9.137	9.556	10.583	9.424	11.118	11.437	10.435	8.315	9.641	9.788	10.877	11.705	10.544	9.709	10.819	9.047	10.562	5.952	10.716
NM_025611	Cul7	Cul7|2510004L20Rik|AA409809|C230011P08Rik|p185|p193|-|17|17 C|protein-coding	0.107991	0.103617	0.0375048	0.542738	0.373445	0.944925	21.221	21.164	22.388	19.819	21.906	24.118	26.177	21.771	22.314	25.168	19.181	25.344	23.268	20.894	23.155	25.033	24.186	21.844	21.096	24.197	16.028	24.653
NM_001081335	Cul9	Cul9|1810035I07Rik|Cul-9|Parc|mKIAA0708|-|17|17 C|protein-coding	0.0944642	0.186995	0.134566	0.749724	0.237223	0.835801	8.175	7.729	7.483	6.073	7.24	8.347	9.32	7.699	7.783	9.077	5.623	8.382	8.877	7.828	8.661	8.941	8.427	7.922	8.288	8.739	4.689	10.079
NM_026948	Cuta	Cuta|0610039D01Rik|1810022E02Rik|1810060C03Rik|2700094G22Rik|AI326454|-|17|17 A3.3|protein-coding	0.0969083	-0.0864636	0.0172901	0.722071	0.670015	0.981425	52.553	50.773	79.827	67.354	65.214	66.87	72.951	55.811	58.736	65.515	83.409	68.81	58.816	56.611	53.828	64.302	62.314	57.892	52.561	57.588	85.007	51.493
NM_030021	Cutal	Cutal|D730039F16Rik|-|2|2 B|protein-coding	0.0485824	0.26079	0.686698	0.897176	0.355878	0.012218	1.337	1.34	1.637	1.856	1.736	1.798	1.734	1.384	1.726	1.189	2.019	1.858	2.056	2.446	1.648	1.779	1.945	1.479	2.829	2.232	3.029	1.81
NM_025530	Cutc	Cutc|2310039I18Rik|AI326282|CGI-32|-|19|19 C3|protein-coding	0.116881	-0.117407	0.263656	0.661994	0.577104	0.503235	4.329	4.777	5.149	5.97	5.389	4.496	6.084	3.982	4.916	5.268	6.317	5.913	4.877	4.864	4.196	4.522	3.984	4.902	6.465	4.772	7.298	4.596
NM_198602	Cux1	Cux1|CDP|Cutl1|Cux|Cux-1|-|5 G2|5 75.96 cM|protein-coding	0.162453	0.288748	0.155962	0.518097	0.0280511	0.751652	38.33	38.831	39.087	45.251	39.834	44.34	39.298	46.81	48.821	47.494	30.607	60.49	39.445	47.82	49.655	58.364	50.694	49.353	42.963	47.213	27.287	58.031
NM_001312908	Cux2	Cux2|1700051K22Rik|Cutl2|Cux-2|ENSMUSG00000072641|-|5 F|5 62.02 cM|protein-coding	-0.0487276	0.322027	-0.0331729	0.919692	0.19683	0.973796	1.522	1.477	1.055	1.522	1.218	1.427	1.246	1.175	1.626	1.497	0.689	1.661	1.361	1.441	1.612	1.699	2.268	1.676	1.136	1.432	0.701	1.893
NM_008411	Cuzd1	Cuzd1|Erg-1|Itmap1|Uo-44|Usg|Utczp|-|7|7 F3|protein-coding	0.820083	-0.268458	0.0280136	0.49792	1	0.992648	0.047	0.025	0.068	0.042	0.146	0.051	0.285	0.027	0.064	0.09	0.158	0.066	0.079	0	0.069	0.128	0	0.058	0.106	0.025	0.082	0.052
NM_023153	Cwc15	Cwc15|0610040D20Rik|2900052N06Rik|Ed1|c11orf5|mED1|-|9|9 A2|protein-coding	-0.0187988	0.0034239	0.0262502	0.919985	0.981844	0.954039	68.683	76.629	84.513	91.248	77.159	73.214	68.46	67.839	78.612	76.952	87.999	81.78	76	75.412	74.202	85.278	76.718	76.304	69.837	71.01	91.603	74.219
NM_001290740	Cwc22	Cwc22|AA684037|AI173004|AL022752|B230213M24|mKIAA1604|-|2|2 C3|protein-coding	0.0934011	0.301962	0.0297628	0.815508	0.0973455	0.974864	3.457	3.234	2.632	4.285	3.436	3.227	3.022	3.886	3.901	3.879	2.103	4.731	3.553	3.577	3.926	4.603	4.173	4.583	3.159	3.673	1.875	4.587
NM_026186	Cwc25	Cwc25|1300013D05Rik|AA473636|Ccdc49|R75228|-|11|11 D|protein-coding	0.0832008	0.068821	0.0537716	0.600451	0.617359	0.875027	6.721	7.642	8.235	9.068	8.704	8.143	7.909	7.948	8.376	9.48	7.798	9.509	7.807	7.925	8.227	9.468	8.27	8.318	7.73	8.356	7.161	8.929
NM_026072	Cwc27	Cwc27|3110009E13Rik|NY-CO-10|Sdccag10|-|13|13 D1|protein-coding	0.156486	0.158884	0.0597657	0.429941	0.302765	0.911218	8.249	7.336	7.006	9.668	8.115	8.386	8.714	8.713	10.051	9.42	6.889	10.016	8.009	8.166	8.968	10.037	8.469	9.629	8.19	8.145	6.375	9.702
NM_001081077	Cwf19l1	Cwf19l1|2610528C06Rik|AI854304|AV336991|-|19|19 C3|protein-coding	-0.0617441	0.0681023	-0.0983006	0.806263	0.742607	0.738879	2.828	3.187	2.96	3.766	3.57	3.404	2.627	2.83	3.71	3.574	2.779	3.168	2.87	3.124	3.312	3.241	3.867	3.833	2.653	3.069	2.936	3.093
NM_027545	Cwf19l2	Cwf19l2|3230401L03Rik|9030209E10|-|9|9 A1|protein-coding	0.0460654	0.0475959	-0.155869	0.86061	0.82709	0.693502	5.312	6.373	5.064	6.419	5.326	5.388	5.79	5.941	6.549	6.097	4.368	5.939	5.368	5.632	6.389	6.418	4.917	5.646	4.884	5.084	3.536	5.951
NM_181323	Cwh43	Cwh43|C130090K23Rik|imds-60|-|5|5 C3.2|protein-coding	1.60789	0.788824	1.7477	0.221168	1	0.258667	0	0	0.057	0	0.091	0.127	0.402	0.045	0.06	0.058	0.205	0.096	0.197	0.009	0.011	0.177	0.039	0.058	0.186	0.052	0.288	0.1
NM_009142	Cx3cl1	Cx3cl1|AB030188|ABCD-3|AI848747|CX3C|Cxc3|D8Bwg0439e|Scyd1|-|8 C5|8 46.79 cM|protein-coding	0.225887	0.208633	0.313487	0.292376	0.362914	0.127493	27.281	27.329	31.591	20.912	24.553	26.395	39.09	29.189	26.586	28.832	30.919	29.059	36.907	27.227	22.91	29.865	32.033	31.348	31.509	31.072	30.078	33.424
NM_009987	Cx3cr1	Cx3cr1|-|-|9|9 F4|protein-coding	-1.92371	-2.83248	-1.93003	0.0676561	1	0.432185	0.07	0.107	0.614	1.135	0.765	0.122	0.141	0	0.072	0.348	0.071	0.079	0.016	0.115	0.198	0	0.006	0.041	0	0.188	0.266	0.01
NM_001025192	Cxadr	Cxadr|2610206D03Rik|AU016810|AW553441|CAR|MCAR|MCVADR|-|16|16 C3.1|protein-coding	-0.126468	-0.302538	-0.233691	0.817644	0.4932	0.782015	12.792	11.867	6.506	4.935	5.76	6.981	8.231	7.663	7.698	6.741	8.746	5.718	7.124	7.535	6.791	5.453	6.083	6.329	6.557	7.313	6.236	6.773
NM_008176	Cxcl1	Cxcl1|Fsp|Gro1|KC|Mgsa|N51|Scyb1|gro|-|5 E1|5 44.78 cM|protein-coding	-1.00885	-0.478098	-0.70296	0.407638	1	0.766926	0.332	0.303	0.041	0.201	0.174	0.181	0.141	0.064	0.19	0.071	0	0.117	0.063	0.027	0.131	0.203	0.292	0.137	0.056	0.328	0.039	0.041
NM_021274	Cxcl10	Cxcl10|C7|CRG-2|INP10|IP-10|IP10|Ifi10|Scyb10|gIP-10|mob-1|-|5 E2|5 46.57 cM|protein-coding	-0.0741785	0.0757704	0.225828	0.908872	0.917261	0.730469	2.148	3.288	3.473	4.667	2.821	3.853	5.875	2.031	2.307	2.568	3.294	2.631	7.459	2.285	2.486	2.124	2.811	3.572	5.024	3.753	2.84	3.172
NM_019494	Cxcl11	Cxcl11|Cxc11|H174|I-tac|Ip9|Itac|Scyb11|Scyb9b|b-R1|betaR1|-|5|5 E2|protein-coding	0.0721845	-0.393352	2.05472	1	1	1	0	0	0	0	0	0	0	0	0.011	0	0.014	0	0	0	0.02	0	0	0	0.067	0	0.023	0
NM_021704	Cxcl12	Cxcl12|Pbsf|Scyb12|Sdf1|Tlsf|Tpar1|-|6 54.81 cM|6 F1|protein-coding	-0.370837	0.392015	-0.638157	0.693591	1	0.645624	2.287	0.945	0.553	0.858	0.612	0.395	1.875	0.898	0.478	0.684	0.437	1.064	0.695	0.998	1.502	0.884	1.257	1.174	1.241	1.096	0.889	0.453
NM_018866	Cxcl13	Cxcl13|4631412M08Rik|ANGIE2|Angie|BCA-1|BLC|BLR1L|Scyb13|-|5|5 E3|protein-coding	-1.35049	-0.874243	-1.08002	1	1	1	0	0	0	0	0.024	0	0	0	0	0	0	0	0	0.022	0	0	0	0	0	0	0	0
NM_019568	Cxcl14	Cxcl14|1110031L23Rik|1200006I23Rik|AI414372|BMAC|BRAK|KS1|Kec|MIP-2g|MIP2gamma|NJAC|Scyb14|bolekine|-|13|13 B1|protein-coding	-0.579213	0.0264586	0.0232364	0.157872	0.97185	0.988578	24.954	16.587	9.252	9.191	9.494	10.448	9.302	11.412	6.556	9.811	8.062	8.43	17.877	19.805	12.594	7.744	12.321	10.133	19.008	15.228	10.602	7.242
NM_011339	Cxcl15	Cxcl15|Il8|Scyb15|lungkine|weche|-|5 E1|5 44.78 cM|protein-coding	-0.388706	NA	NA	1	1	1	0	0	0	0	0	0	0	0	0	0	0.01	0	0	0	0	0	0	0	0	0	0	0
NM_023158	Cxcl16	Cxcl16|0910001K24Rik|AV290116|BB024863|CXCL16v1|CXCL16v2|SR-PSOX|Zmynd15|b2b498Clo|-|11|11 B3|protein-coding	-0.474715	-0.110759	0.460366	0.00859729	0.78114	0.180846	1.99	1.871	1.824	2.014	1.801	1.634	1.475	1.279	1.195	1.418	1.114	1.482	2.023	2.183	1.861	1.343	1.581	1.092	2.76	2.235	3.106	1.627
NM_153576	Cxcl17	Cxcl17|VCC-1|Vcc1|-|7|7 A3|protein-coding	0.4605	-1.73562	1.16727	1	1	1	0	0	0.051	0	0.036	0.076	0.059	0.08	0	0	0.088	0.049	0	0	0	0.042	0	0	0.035	0	0.147	0.102
NM_009140	Cxcl2	Cxcl2|CINC-2a|GROb|Gro2|MIP-2|MIP-2a|Mgsa-b|Mip2|Scyb|Scyb2|-|5 E1|5 44.78 cM|protein-coding	-1.30845	-1.31177	-0.798542	1	1	1	0	0.053	0	0	0.025	0	0.021	0	0	0	0	0	0	0.023	0	0	0	0	0	0.026	0	0
NM_203320	Cxcl3	Cxcl3|Dcip1|Gm1960|-|5|5 E1|protein-coding	NA	NA	NA	1	1	1	0	0	0	0	0	0	0	0	0	0	0	0	0	0	0	0	0	0	0	0	0	0
NM_009141	Cxcl5	Cxcl5|AMCF-II|Cxcl6|ENA-78|GCP-2|LIX|Scyb5|Scyb6|-|5 E1|5 44.78 cM|protein-coding	-0.89734	-1.40592	-0.206974	0.269528	1	0.92813	0.063	0.208	0.349	0.115	0.331	0.276	0.067	0.073	0.206	0.095	0.08	0.224	0.09	0.031	0.075	0.116	0.103	0.11	0.208	0.341	0.112	0.093
NM_008599	Cxcl9	Cxcl9|BB139920|CMK|Mig|MuMIG|Scyb9|crg-10|-|5 E2|5 46.51 cM|protein-coding	0.813517	0.912972	1.65369	1	1	1	0	0	0	0	0	0	0.008	0	0	0	0	0.025	0.01	0.009	0	0	0.007	0.009	0.027	0.01	0	0
NM_178241	Cxcr1	Cxcr1|Il8ra|-|1 C3|1 38.44 cM|protein-coding	NA	NA	NA	1	1	1	0	0	0	0	0	0	0	0	0	0	0	0	0	0	0	0	0	0	0	0	0	0
NM_009909	Cxcr2	Cxcr2|CD128|CDw128|Cmkar2|Gpcr16|IL-8Rh|IL-8rb|IL8RA|Il8rb|mIL-8RH|-|1 C3|1 38.41 cM|protein-coding	0.121178	NA	NA	1	1	1	0	0	0	0	0	0	0	0	0	0	0	0.024	0	0	0	0	0	0	0	0	0	0
NM_009910	Cxcr3	Cxcr3|Cd183|Cmkar3|-|X D|X 44.58 cM|protein-coding	NA	NA	NA	1	1	1	0	0	0	0	0	0	0	0	0	0	0	0	0	0	0	0	0	0	0	0	0	0
NM_009911	Cxcr4	Cxcr4|CD184|Cmkar4|LESTR|PB-CKR|PBSF/SDF-1|Sdf1r|b2b220Clo|-|1 E3|1 56.43 cM|protein-coding	0.534341	0.0762923	0.517189	0.0531956	0.877043	0.193452	38.322	50.126	89.967	75.855	74.136	68.894	113.759	70.515	76.471	98.89	114.989	93.827	86.349	68.985	61.373	96.941	45.213	50.273	75.371	70.775	122.15	93.908
NM_007551	Cxcr5	Cxcr5|Blr1|CXC-R5|CXCR-5|Gpcr6|MDR15|-|9 A5.2|9 24.84 cM|protein-coding	-1.35049	-0.874243	-1.08002	1	1	1	0	0	0	0	0.01	0	0	0	0	0	0	0	0	0	0	0.012	0	0	0	0	0	0
NM_030712	Cxcr6	Cxcr6|BB217514|BONZO|STRL33|-|9 F4|9 74.57 cM|protein-coding	-1.35049	-1.35514	-1.08002	1	1	1	0	0	0.02	0	0	0	0	0	0	0	0	0	0	0	0	0	0	0	0	0	0	0
NM_024170	Cxx1a	Cxx1a|1110012O05Rik|Mar8.2A/B|Mart8b|-|X|X A5|protein-coding	-0.140909	-0.0775789	0.122453	0.636788	0.787096	0.864703	4.312	7.092	7.121	8.028	6.592	6.225	4.514	5.383	5.797	5.547	7.231	6.876	5.741	6.254	6.123	5.305	7.269	5.697	6.149	7.009	9.188	4.881
NM_001018063	Cxx1b	Cxx1b|Mart8c|-|X|X A5|protein-coding	-0.0915783	-0.108483	0.00819056	0.694111	0.591484	0.99043	11.73	12.59	15.895	10.848	14.134	11.403	10.746	11.582	11.913	11.666	14.267	11.77	11.62	11.508	10.814	11.008	12.993	12.487	10.169	13.684	15.167	10.511
NM_028375	Cxx1c	Cxx1c|2900027G03Rik|Mar8.1|Mart8a|-|X|X A5|protein-coding	-0.278499	-0.120738	0.141651	0.0353964	0.448389	0.718134	30.028	30.416	30.808	37.703	29.906	28.784	24.392	25.469	22.846	25.293	30.531	24.524	29.848	27.493	29.05	24.479	31.139	26.808	31.412	30.794	42.446	27.253
NM_028868	Cxxc1	Cxxc1|2410002I16Rik|5830420C16Rik|AI426635|Cfp1|Cgbp|PHF18|-|18|18 E2|protein-coding	-0.023626	0.101594	-0.214522	0.903093	0.630261	0.220454	15.172	16.268	17.27	19.887	16.669	17.135	13.681	16.374	17.416	17.068	16.092	19.374	13.645	15.364	17.87	18.645	20.979	21.587	12.645	14.073	12.739	17.015
NM_001004367	Cxxc4	Cxxc4|9330210J02Rik|C030003J12Rik|Idax|-|3|3 G3|protein-coding	0.337661	0.114793	0.725104	0.0519663	0.765125	2.56705e-06	2.345	2.432	2.688	2.359	2.609	2.873	3.526	3.821	3.199	2.719	3.329	2.657	2.945	3.636	2.869	2.995	1.557	2.264	4.148	3.408	3.723	4.975
NM_133687	Cxxc5	Cxxc5|4930415K17Rik|-|18|18 B2|protein-coding	0.127325	0.0314244	0.209456	0.361341	0.861655	0.329869	56.033	53.546	67.277	62.482	68.022	58.248	58.492	72.514	61.348	64.899	70.381	68.955	60.464	61.774	68.824	63.652	56.996	55.333	72.742	60.986	74.523	61.353
NM_007805	Cyb561	Cyb561|-|-|11 E1|11 68.81 cM|protein-coding	1.10567	0.307973	0.458734	0.00875216	0.53801	0.518366	4.384	2.292	5.136	2.837	3.688	4.158	14.975	8.208	5.611	4.155	9.702	5.148	6.822	2.437	2.945	6.596	3.87	4.922	7.254	2.68	6.359	3.346
NM_001282067	Cyb561a3	Cyb561a3|2310004G04Rik|Cybasc3|Lcytb|-|19|19 A|protein-coding	-0.0185312	-0.136414	0.0785723	0.940475	0.350734	0.891136	6.562	7.892	8.942	9.706	8.926	7.82	8.852	7.205	7.259	8.059	9.308	7.785	7.727	6.592	7.669	7.557	7.665	7.187	7.221	7.739	10.97	7.43
NM_028061	Cyb561d1	Cyb561d1|1600010M23Rik|AI605489|AW457162|-|3|3 F2.3|protein-coding	0.24958	0.382949	0.380713	0.198124	0.0410208	0.0965872	1.611	1.465	1.269	1.4	1.388	1.265	1.52	1.749	1.828	1.808	1.326	1.666	1.868	1.844	1.975	1.516	1.779	1.686	1.891	1.79	1.451	1.817
NM_019720	Cyb561d2	Cyb561d2|AW049681|Tsp10|-|9|9 F1|protein-coding	0.0554274	-0.201773	0.113354	0.855221	0.194823	0.868539	7.378	7.647	10.151	9.365	9.345	7.854	8.775	7.842	7.444	8.207	12.007	9.075	7.67	7.092	6.262	7.631	7.805	7.85	7.286	7.47	13.362	7.682
NM_025797	Cyb5a	Cyb5a|0610009N12Rik|Cyb5|-|18 E4|18 57.53 cM|protein-coding	-0.119778	-0.140945	0.0615784	0.503179	0.341708	0.939288	150.008	159.595	188.427	188.477	167.741	151.321	136.264	147.484	142.083	149.159	193.486	149.7	162.698	161.879	145.169	134.024	145.844	144.642	155.938	149.677	245.083	117.915
NM_025558	Cyb5b	Cyb5b|1810044O22Rik|AU015618|Cyb5m|-|8|8 D3|protein-coding	0.402287	0.127715	0.242194	0.0415011	0.544624	0.421614	124.603	101.661	130.104	97.425	96.852	99.129	137.279	167.072	120.659	135.09	173.412	118.68	132.193	104.703	107.613	132.099	104.479	119.15	134.21	105.613	136.851	114.934
NM_001045525	Cyb5d1	Cyb5d1|Gm740|-|11|11 B3|protein-coding	0.339938	0.124078	0.0736206	0.069087	0.63816	0.902326	5.361	5.259	5.403	6.221	5.822	6.371	8.282	6.638	6.453	8.22	6.255	7.186	6.38	5.583	5.49	8.168	5.357	5.959	5.737	5.81	4.428	7.154
NM_001024926	Cyb5d2	Cyb5d2|9330151E16Rik|Gm2|-|11|11 B4|protein-coding	-0.0522641	-0.152929	0.181383	0.783115	0.217715	0.399123	14.523	15.081	15.416	16.996	15.95	14.398	16.205	13.938	12.809	15.256	16.28	13.749	14.534	13.597	14.293	14.009	13.18	11.968	14.862	16.352	20.193	15.571
NM_028057	Cyb5r1	Cyb5r1|1500005G05Rik|B5R.1|C80155|Nqo3a2|-|1|1 E4|protein-coding	-0.356696	-0.356918	0.191791	0.0177497	0.133134	0.7646	15.492	13.824	16.064	21.897	18.011	15.167	12.294	12.607	12.757	11.48	15.019	13.413	15.232	10.008	12.861	9.757	15.678	13.269	22.267	18.145	21.801	10.386
NM_177216	Cyb5r2	Cyb5r2|D630003K02Rik|b5R.2|-|7|7 E3|protein-coding	0.0863426	-0.10425	0.410369	0.908872	1	0.544476	0.404	0.189	0.255	0.279	0.393	0.315	0.464	0.111	0.317	0.257	0.44	0.313	0.392	0.279	0.273	0.176	0.258	0.324	0.399	0.456	0.436	0.284
NM_029787	Cyb5r3	Cyb5r3|0610016L08Rik|2500002N19Rik|C85115|Dia-1|Dia1|WU:AL591952.1-001|WU:AL591952.1-002|WU:AL591952.1-003|WU:Cyb5r3|-|15 E1|15 39.4 cM|protein-coding	0.326182	0.262134	0.397216	0.0325187	0.150153	0.204517	124.503	89.292	125.205	115.95	102.003	105.049	146.891	147.36	116.734	127.88	142.419	141.875	128.587	126.777	104.17	158.439	123.407	141.021	190.808	117.061	122.762	124.004
NM_024195	Cyb5r4	Cyb5r4|2810034J18Rik|B5+B5R|C79736|Cb5cb5r|Ncb5or|b5/b5r|b5b5r|-|9|9 E3.1|protein-coding	-0.305352	-0.178921	-0.385028	0.141948	0.375631	0.0818086	4.001	5.008	5.115	6.012	4.948	4.953	2.961	3.174	4.682	3.847	5.064	4.297	3.68	4.13	4.771	3.658	4.475	5.234	2.773	3.544	4.108	4.312
NM_001346552	Cyb5rl	Cyb5rl|2810410C14Rik|-|4|4 C7|protein-coding	0.032107	-0.02484	-0.158063	0.934235	0.938709	0.71979	1.587	1.441	1.248	1.457	1.052	1.219	1.673	0.848	1.348	1.37	1.414	1.35	1.202	1.146	1.17	1.287	1.588	1.307	1.125	1.089	1.021	1.328
NM_001301284	Cyba	Cyba|b558|nmf333|p22-phox|p22phox|-|8|8 E1|protein-coding	-0.306301	-0.248958	0.0393278	0.130597	0.242954	0.971317	35.342	43.165	52.799	62.708	52.049	44.26	34.947	36.055	31.966	44.07	45.844	39.168	45.9	38.11	41.643	32.929	41.27	37.309	35.916	45.511	77.346	31.287
NM_007807	Cybb	Cybb|C88302|CGD91-phox|Cgd|Cyd|Nox2|gp91-1|gp91phox|-|X|X A1.1|protein-coding	-1.86877	-2.16911	-1.9182	0.0870914	1	0.0836286	0.022	0.109	0.227	0.659	0.271	0.084	0.061	0	0.023	0.199	0.033	0.039	0.019	0.059	0.15	0.013	0	0.049	0.056	0.071	0.078	0.016
NM_028593	Cybrd1	Cybrd1|2210407P13Rik|Dcytb|-|2|2 C2|protein-coding	0.0899503	0.117051	0.524161	0.764118	0.67394	0.0267595	85.717	92.1	69.343	61.166	65.515	60.547	83.171	81.78	65.709	77.543	77.125	75.125	75.844	88.311	65.696	75.819	79.767	80.217	95.055	94.848	109.012	102.916
NM_025567	Cyc1	Cyc1|2610002H19Rik|AA408921|Cyct1|-|15|15 D3|protein-coding	-0.296067	-0.296608	-0.29269	0.0637824	0.0792503	0.398673	112.045	90.054	111.865	114.586	104.986	90.473	72.184	70.959	83.091	82.303	108.745	88.131	77.548	70.63	75.119	79.246	103.24	94.828	68.031	75.898	115.041	66.805
NM_007808	Cycs	Cycs|-|-|6 B2.3|6 24.32 cM|protein-coding	-0.419017	-0.387541	-0.232299	0.093947	0.201873	0.578504	2.258	1.926	1.797	1.579	1.878	1.567	1.28	1.357	1.723	1.273	1.636	0.918	1.636	1.315	1.822	0.896	1.264	1.381	1.549	1.685	1.623	1.149
NM_009989	Cyct	Cyct|T-Cc|-|2 C3|2 44.94 cM|protein-coding	0.221136	2.15869	0.896947	1	1	1	0.08	0	0	0	0	0	0	0	0.082	0	0.034	0	0.272	0.077	0	0.098	0	0.079	0.081	0	0	0.059
NM_011370	Cyfip1	Cyfip1|E030028J09Rik|P140SRA-1|P140sra1|Shyc|Sra-1|Sra1|l(7)1Rl|l71Rl|l7Rl1|mKIAA0068|pl-1|-|7|7 B5|protein-coding	0.000588724	0.0888328	-0.0479578	0.997923	0.633436	0.936808	52.207	48.583	40.769	42.579	39.904	40.729	44.144	43.67	43.018	47.974	38.875	46.143	45.963	45.211	48.158	45.534	47.377	45.574	41.81	45.335	32.084	45.298
NM_133769	Cyfip2	Cyfip2|1500004I01Rik|6430511D02Rik|AA930218|AU022376|Pir121|mKIAA1168|-|11|11 B1.1|protein-coding	0.32023	0.380218	0.245671	0.374964	0.158739	0.733349	16.688	10.5	10.063	8.896	8.886	11.213	14.806	20.669	11.903	12.231	10.572	11.994	15.094	11.844	13.129	14.351	14.716	16.374	18.081	11.281	7.846	13.105
NM_030206	Cygb	Cygb|3110001K20Rik|HGb|Staap|-|11|11 E2|protein-coding	-0.421979	0.202974	0.0659075	0.609575	1	0.975125	0.629	0.221	0.165	0.163	0.129	0.221	0.133	0.207	0.231	0.174	0.152	0.254	0.216	0.369	0.226	0.246	0.447	0.223	0.261	0.278	0.143	0.348
NM_001276335	Cyhr1	Cyhr1|1110031M01Rik|AU042374|Chrp|-|15|15 D3|protein-coding	0.068565	0.0915973	0.0930429	0.643487	0.328571	0.516843	29.793	31.629	41.1	42.468	36.379	33.372	37.521	29.753	28.145	33.905	37.995	31.29	35.462	30.473	29.034	31.898	29.009	25.428	36.416	34.136	59.296	29.802
NM_026134	Cylc1	Cylc1|4930401M13Rik|-|X|X E1|protein-coding	-0.36031	-1.35514	-1.08002	1	1	1	0	0	0	0	0.014	0	0	0	0	0.011	0.011	0	0	0	0	0	0	0	0	0	0	0
NM_001162865	Cylc2	Cylc2|4930488P18Rik|-|4|4 B1|protein-coding	NA	NA	NA	1	1	1	0	0	0	0	0	0	0	0	0	0	0	0	0	0	0	0	0	0	0	0	0	0
NM_001128170	Cyld	Cyld|2010013M14Rik|2900009M21Rik|C130039D01Rik|CDMT|CYLD1|EAC|mKIAA0849|-|8|8 C3|protein-coding	-0.027523	0.172367	0.188272	0.943702	0.501308	0.644584	8.112	7.719	5.491	5.884	5.986	5.716	5.98	8.608	6.571	5.855	5.47	5.478	7.208	8.12	7.554	5.958	6.897	7.473	7.544	7.215	6.146	7.531
NM_001111143	Cym	Cym|Gm131|-|3|3 F2.3|protein-coding	-0.388706	0.0875421	NA	1	1	1	0	0	0	0	0	0	0	0	0	0.018	0	0	0.024	0.021	0	0	0	0	0	0	0	0
NM_001346787	Cyp11a1	Cyp11a1|Cyp11a|Cypxia1|D9Ertd411e|P450scc|Scc|cscc|-|9 B|9 31.63 cM|protein-coding	0.0721845	0.929394	0.122208	1	1	1	0	0	0	0	0	0	0	0	0.006	0	0	0.013	0	0.018	0	0.011	0.008	0	0	0.01	0	0
NM_001033229	Cyp11b1	Cyp11b1|AA389061|CPN1|Cyp11b|Cyp11b-1|FHI|-|15 D3|15 34.29 cM|protein-coding	NA	NA	NA	1	1	1	0	0	0	0	0	0	0	0	0	0	0	0	0	0	0	0	0	0	0	0	0	0
NM_009991	Cyp11b2	Cyp11b2|Cpn2|Cyp11b|Cyp11b-2|-|15 D3|15 34.29 cM|protein-coding	NA	NA	NA	1	1	1	0	0	0	0	0	0	0	0	0	0	0	0	0	0	0	0	0	0	0	0	0	0
NM_007809	Cyp17a1	Cyp17a1|Cyp17|p450c17|-|19 C3|19 38.97 cM|protein-coding	-0.388706	NA	0.122208	1	1	1	0	0	0	0	0	0	0	0.033	0	0	0	0	0	0	0	0	0	0	0.014	0	0	0
NM_007810	Cyp19a1	Cyp19a1|Ar|ArKO|Cyp19|Int-5|Int5|p450arom|-|9 A5.3|9 29.49 cM|protein-coding	NA	NA	NA	1	1	1	0	0	0	0	0	0	0	0	0	0	0	0	0	0	0	0	0	0	0	0	0	0
NM_001136059	Cyp1a1	Cyp1a1|AHH|AHRR|CP11|Cyp1a2|P450-1|-|9 B|9 31.34 cM|protein-coding	0.366965	-0.211397	-0.481135	0.851752	1	0.89673	0	0.022	0.015	0.036	0.031	0.218	0.017	0.092	0.171	0.052	0.042	0.028	0	0.058	0.024	0.037	0.049	0.099	0.051	0.032	0.028	0.03
NM_009993	Cyp1a2	Cyp1a2|CP12|Cyp1a1|P450-3|-|9 B|9 31.3 cM|protein-coding	NA	NA	NA	1	1	1	0	0	0	0	0	0	0	0	0	0	0	0	0	0	0	0	0	0	0	0	0	0
NM_009994	Cyp1b1	Cyp1b1|CP1B|P4501b1|-|17|17 E3|protein-coding	-0.514943	-0.530475	0.0782234	0.0196834	0.0829046	0.921887	41.955	65.746	76.675	84.406	89.983	74.747	39.705	51.011	57.149	50.164	56.38	45.929	52.537	63.165	55.916	47.92	34.366	38.605	59.86	82.257	85.815	63.625
NM_030013	Cyp20a1	Cyp20a1|A930011N14Rik|Cypm|-|1|1 C2|protein-coding	-0.202921	-0.15536	-0.0418955	0.221168	0.319692	0.951103	16.154	18.759	22.191	23.226	22.489	21.014	14.225	16.934	19.279	17.204	21.09	18.03	16.818	17.15	17.331	17.165	21.359	19.326	16.534	20.056	25.131	14.968
NM_009995	Cyp21a1	Cyp21a1|21-OH|21OH|21OHA|21OHB|CYP21OH-A|Cyp21|Cyp21-ps1|Cyp21B|Cyp21a2-ps|Cyp21a2ps|Oh21-1|Oh21-2|-|17 B1|17 18.36 cM|protein-coding	NA	NA	NA	1	1	1	0	0	0	0	0	0	0	0	0	0	0	0	0	0	0	0	0	0	0	0	0	0
NM_009996	Cyp24a1	Cyp24a1|24-OHase|CP24|Cyp24|-|2 H3|2 91.91 cM|protein-coding	-2.00817	-0.439876	-3.41662	0.319835	1	0.204517	2.107	0.294	0.023	0.029	0.033	0.017	0.04	0.383	0.065	0.041	0.013	0.101	0.179	0.107	0.45	0.048	0.875	0.235	0.04	0.102	0.011	0
NM_007811	Cyp26a1	Cyp26a1|Cyp26|P450RA|P450RAI|RAH|-|19|19 C2|protein-coding	-0.869597	0.393531	-1.08002	1	1	1	0	0.032	0	0	0	0	0	0	0	0.013	0	0	0	0.029	0	0	0.012	0.015	0	0	0	0
NM_001177713	Cyp26b1	Cyp26b1|CP26|P450RAI-2|-|6|6 C3|protein-coding	-1.21936	-0.987038	-0.677699	0.170837	0.310787	0.543188	2.828	6.755	19.488	28.643	24.792	17.232	1.629	4.11	8.352	4.326	10.912	13.098	3.75	3.397	18.113	6.168	11.175	6.091	6.511	14.059	13.143	5.565
NM_001105201	Cyp26c1	Cyp26c1|EG546726|-|19|19 C2|protein-coding	NA	NA	NA	1	1	1	0	0	0	0	0	0	0	0	0	0	0	0	0	0	0	0	0	0	0	0	0	0
NM_024264	Cyp27a1	Cyp27a1|1300013A03Rik|Cyp27|-|1 C4|1 38.54 cM|protein-coding	-0.45807	0.646482	0.979526	0.593973	1	0.28216	1.004	0.593	0.279	0.344	0.213	0.207	0.333	0.468	0.232	0.21	0.218	0.498	0.384	0.892	0.674	0.413	1.036	0.672	1.277	0.935	0.615	0.481
NM_010009	Cyp27b1	Cyp27b1|Cp2b|Cyp1|Cyp27b|Cyp40|P450c1|Pddr|Vdd1|Vddr|VddrI|Vdr|-|10|10 D3|protein-coding	0.305816	0.481111	0.618504	1	1	1	0.022	0	0.016	0.039	0.011	0.024	0.018	0.025	0.059	0.019	0	0	0	0.021	0.026	0.013	0.044	0.032	0.033	0.047	0	0.016
NM_133657	Cyp2a12	Cyp2a12|-|-|7|7 A3|protein-coding	NA	NA	NA	1	1	1	0	0	0	0	0	0	0	0	0	0	0	0	0	0	0	0	0	0	0	0	0	0
NM_001101467	Cyp2a22	Cyp2a22|EG233005|-|7|7 A3|protein-coding	NA	NA	NA	1	1	1	0	0	0	0	0	0	0	0	0	0	0	0	0	0	0	0	0	0	0	0	0	0
NM_009997	Cyp2a4	Cyp2a4|AI893559|Cyp15a1|D7Ucla4|-|7 A3|7 14.39 cM|protein-coding	NA	NA	NA	1	1	1	0	0	0	0	0	0	0	0	0	0	0	0	0	0	0	0	0	0	0	0	0	0
NM_007812	Cyp2a5	Cyp2a5|CYPIIA5|Coh|Cyp15a2|-|7 A3|7 15.54 cM|protein-coding	NA	NA	NA	1	1	1	0	0	0	0	0	0	0	0	0	0	0	0	0	0	0	0	0	0	0	0	0	0
NM_183158	Cyp2ab1	Cyp2ab1|EG224044|F730023N20|-|16 A3|16|protein-coding	NA	NA	NA	1	1	1	0	0	0	0	0	0	0	0	0	0	0	0	0	0	0	0	0	0	0	0	0	0
NM_009999	Cyp2b10	Cyp2b10|Cyp2b|Cyp2b20|p16|-|7 A3|7 14.11 cM|protein-coding	0.0159822	-0.874243	0.515353	1	1	1	0	0	0	0	0.015	0	0.012	0	0.01	0	0.012	0	0	0	0	0.017	0	0	0	0	0.04	0
NM_007813	Cyp2b13	Cyp2b13|-|-|7 A3|7 14.11 cM|protein-coding	-0.388706	0.0875421	NA	1	1	1	0	0	0	0	0	0	0.012	0	0	0	0	0	0	0.014	0.017	0	0	0	0	0	0	0
NM_007814	Cyp2b19	Cyp2b19|CYPIIB19|-|7 A3|7 15.44 cM|protein-coding	NA	NA	NA	1	1	1	0	0	0	0	0	0	0	0	0	0	0	0	0	0	0	0	0	0	0	0	0	0
NM_001081148	Cyp2b23	Cyp2b23|EG243881|-|7|7 A3|protein-coding	NA	NA	NA	1	1	1	0	0	0	0	0	0	0	0	0	0	0	0	0	0	0	0	0	0	0	0	0	0
NM_010000	Cyp2b9	Cyp2b9|Cyp2b|-|7 A3|7 14.11 cM|protein-coding	NA	NA	NA	1	1	1	0	0	0	0	0	0	0	0	0	0	0	0	0	0	0	0	0	0	0	0	0	0
NM_007815	Cyp2c29	Cyp2c29|AHOH|AHOHase|AI159681|AI196010|Ah-2|Ahh-1|Cyp2c|P450-2C|-|19 C3|19 33.91 cM|protein-coding	NA	NA	NA	1	1	1	0	0	0	0	0	0	0	0	0	0	0	0	0	0	0	0	0	0	0	0	0	0
NM_010001	Cyp2c37	Cyp2c37|-|-|19|19 C3|protein-coding	NA	NA	NA	1	1	1	0	0	0	0	0	0	0	0	0	0	0	0	0	0	0	0	0	0	0	0	0	0
NM_010002	Cyp2c38	Cyp2c38|-|-|19|19 C3|protein-coding	NA	NA	NA	1	1	1	0	0	0	0	0	0	0	0	0	0	0	0	0	0	0	0	0	0	0	0	0	0
NM_010003	Cyp2c39	Cyp2c39|CYPIIC39|-|19|19 C3|protein-coding	NA	NA	NA	1	1	1	0	0	0	0	0	0	0	0	0	0	0	0	0	0	0	0	0	0	0	0	0	0
NM_010004	Cyp2c40	Cyp2c40|AI265721|AI662255|-|19|19 C3|protein-coding	NA	NA	NA	1	1	1	0	0	0	0	0	0	0	0	0	0	0	0	0	0	0	0	0	0	0	0	0	0
NM_001001446	Cyp2c44	Cyp2c44|AW107714|BC034834|b2b386Clo|-|19|19 C3|protein-coding	0.58503	0.00277669	2.46688	1	1	0.135556	0.053	0.029	0	0	0.014	0	0.034	0	0.046	0	0.011	0.057	0.03	0	0.047	0	0.011	0.013	0.135	0.058	0.057	0.099
NM_001167875	Cyp2c50	Cyp2c50|AI266900|-|19|19 C3|protein-coding	NA	NA	NA	1	1	1	0	0	0	0	0	0	0	0	0	0	0	0	0	0	0	0	0	0	0	0	0	0
NR_033614	Cyp2c53-ps	Cyp2c53-ps|Cyp2c53|EG638988|-|19|19 C3|pseudo	NA	NA	NA	1	1	1	0	0	0	0	0	0	0	0	0	0	0	0	0	0	0	0	0	0	0	0	0	0
NM_206537	Cyp2c54	Cyp2c54|EG404195|-|19|19 C3|protein-coding	NA	NA	NA	1	1	1	0	0	0	0	0	0	0	0	0	0	0	0	0	0	0	0	0	0	0	0	0	0
NM_028089	Cyp2c55	Cyp2c55|2010318C06Rik|-|19|19 C3|protein-coding	NA	0.0875421	NA	1	1	1	0	0	0	0	0	0	0	0	0	0	0	0	0	0	0	0.016	0	0.013	0	0	0	0
NM_028191	Cyp2c65	Cyp2c65|2210009K14Rik|-|19|19 C3|protein-coding	NA	NA	NA	1	1	1	0	0	0	0	0	0	0	0	0	0	0	0	0	0	0	0	0	0	0	0	0	0
NM_001011707	Cyp2c66	Cyp2c66|2010301M18Rik|-|19|19 C3|protein-coding	NA	NA	NA	1	1	1	0	0	0	0	0	0	0	0	0	0	0	0	0	0	0	0	0	0	0	0	0	0
NM_001024719	Cyp2c67	Cyp2c67|C730004C24Rik|-|19|19 C3|protein-coding	NA	NA	NA	1	1	1	0	0	0	0	0	0	0	0	0	0	0	0	0	0	0	0	0	0	0	0	0	0
NM_001039555	Cyp2c68	Cyp2c68|9030012A22Rik|-|19|19 C3|protein-coding	NA	NA	NA	1	1	1	0	0	0	0	0	0	0	0	0	0	0	0	0	0	0	0	0	0	0	0	0	0
NM_001104525	Cyp2c69	Cyp2c69|AI098658|-|19|19 C3|protein-coding	NA	NA	NA	1	1	1	0	0	0	0	0	0	0	0	0	0	0	0	0	0	0	0	0	0	0	0	0	0
NM_145499	Cyp2c70	Cyp2c70|-|-|19|19 C3|protein-coding	-0.388706	NA	NA	1	1	1	0	0	0	0	0	0	0	0.035	0	0	0	0	0	0	0	0	0	0	0	0	0	0
NM_010005	Cyp2d10	Cyp2d10|AI303445|Cyp2d|P450-2D|-|15 E1|15 38.58 cM|protein-coding	0.79865	0.113535	2.55154	1	1	1	0	0	0	0	0.017	0	0.013	0	0.033	0.014	0.014	0	0.018	0.015	0	0	0	0.016	0	0	0.136	0.047
NM_001104531	Cyp2d11	Cyp2d11|Cyp2d|P450-2D|-|15 E1|15 38.58 cM|protein-coding	NA	NA	NA	1	1	1	0	0	0	0	0	0	0	0	0	0	0	0	0	0	0	0	0	0	0	0	0	0
NM_201360	Cyp2d12	Cyp2d12|9030605E09Rik|-|15 E1|15 38.64 cM|protein-coding	NA	NA	NA	1	1	1	0	0	0	0	0	0	0	0	0	0	0	0	0	0	0	0	0	0	0	0	0	0
NR_003552	Cyp2d13	Cyp2d13|1300007K12Rik|-|15 E1|15 38.67 cM|pseudo	NA	NA	NA	1	1	1	0	0	0	0	0	0	0	0	0	0	0	0	0	0	0	0	0	0	0	0	0	0
NM_019823	Cyp2d22	Cyp2d22|2D22|-|15|15 E1|protein-coding	-0.24012	0.206573	0.828279	0.591605	0.66836	0.000640929	13.086	16.669	15.218	14.729	18.357	18.989	23.922	14.699	8.306	10.469	12.26	11.39	27.259	28.263	15.084	13.235	14.53	10.854	32.583	28.777	29.826	18.398
NM_029562	Cyp2d26	Cyp2d26|1300006E06Rik|-|15|15 E1|protein-coding	-0.431139	0.986753	1.73234	1	1	1	0	0	0	0	0.033	0.035	0.027	0	0.011	0	0.014	0	0.072	0	0	0.019	0.039	0.032	0.016	0.052	0.091	0.024
NM_145474	Cyp2d34	Cyp2d34|-|-|15|15 E1|protein-coding	NA	NA	NA	1	1	1	0	0	0	0	0	0	0	0	0	0	0	0	0	0	0	0	0	0	0	0	0	0
NR_033515	Cyp2d37-ps	Cyp2d37-ps|EG627860|Gm6800|-|15|15 E1|pseudo	-0.388706	NA	NA	1	1	1	0	0	0	0	0	0	0	0.09	0	0	0	0	0	0	0	0	0	0	0	0	0	0
NM_023623	Cyp2d40	Cyp2d40|1300013D18Rik|CYPIID3|P450-DB3|-|15|15 E1|protein-coding	-0.388706	NA	0.851443	1	1	1	0	0	0	0	0	0	0.02	0	0	0	0	0	0	0	0	0	0	0	0	0.026	0	0.035
NM_010006	Cyp2d9	Cyp2d9|Cyp2d|P450-2D|-|15 E1|15 38.6 cM|protein-coding	NA	NA	NA	1	1	1	0	0	0	0	0	0	0	0	0	0	0	0	0	0	0	0	0	0	0	0	0	0
NM_021282	Cyp2e1	Cyp2e1|Cyp2e|-|7 F4|7 85.94 cM|protein-coding	-0.359713	-1.35514	-1.08002	1	1	1	0	0	0	0.055	0	0	0	0	0	0	0.026	0	0	0	0	0	0	0	0	0	0	0
NM_007817	Cyp2f2	Cyp2f2|Cyp2f|-|7|7 A3|protein-coding	NA	NA	NA	1	1	1	0	0	0	0	0	0	0	0	0	0	0	0	0	0	0	0	0	0	0	0	0	0
NM_013809	Cyp2g1	Cyp2g1|-|-|7|7 A3|protein-coding	NA	NA	NA	1	1	1	0	0	0	0	0	0	0	0	0	0	0	0	0	0	0	0	0	0	0	0	0	0
NM_001004141	Cyp2j11	Cyp2j11|AI314783|Cyp2j11-ps|-|4|4 C5|protein-coding	NA	NA	NA	1	1	1	0	0	0	0	0	0	0	0	0	0	0	0	0	0	0	0	0	0	0	0	0	0
NM_001100182	Cyp2j12	Cyp2j12|BB197342|Cyp2j12-ps|OTTMUSG00000007939|-|4|4 C5|protein-coding	-0.388706	-0.393352	1.66294	1	1	1	0	0	0	0	0	0	0	0	0	0.012	0	0	0	0	0	0	0	0.013	0	0.058	0	0
NM_001346539	Cyp2j13	Cyp2j13|-|-|4|4 C5|protein-coding	-1.89697	0.595715	0.211221	1	1	1	0	0.023	0	0	0.034	0	0	0	0	0	0	0	0	0	0	0	0.035	0.043	0.011	0.012	0	0.016
NM_010007	Cyp2j5	Cyp2j5|-|-|4 C5|4 44.71 cM|protein-coding	NA	-0.393352	NA	1	1	1	0	0	0	0	0	0	0	0	0	0	0	0	0	0.007	0	0	0	0	0	0	0	0
NM_010008	Cyp2j6	Cyp2j6|-|-|4 C5|4 44.62 cM|protein-coding	-0.20563	0.0560678	0.39001	0.36072	0.886117	0.111211	10.974	10.244	7.303	8.416	7.605	8.345	6.865	8.027	7.976	7.568	8.582	6.662	8.258	12.106	8.15	6.288	9.698	9.647	10.587	11.221	11.671	11.017
NM_001104927	Cyp2j8	Cyp2j8|Cyp2j8-ps|OTTMUSG00000007938|-|4|4 C5|protein-coding	0.123985	0.633245	0.599578	1	1	1	0	0.038	0.025	0	0.036	0	0.015	0	0.036	0	0.044	0.024	0.039	0.017	0.041	0.042	0.028	0.017	0	0.019	0.024	0.077
NM_028979	Cyp2j9	Cyp2j9|8430417E17Rik|-|4|4 C5|protein-coding	-0.637116	-0.271192	-0.169151	0.000392897	0.265636	0.729852	27.805	42.358	32.74	40.063	40.609	37.663	16.727	21.937	28.464	22.995	25.302	26.155	26.508	33.473	29.006	23.105	39.231	28.625	21.215	37.988	37.061	29.883
NR_110408	Cyp2r1	Cyp2r1|-|-|7|7 F1|protein-coding	0.192819	0.0269374	-0.430197	0.746094	1	0.641719	0.583	0.58	0.507	0.384	0.527	0.521	0.516	0.549	0.491	0.57	0.875	0.412	0.48	0.359	0.816	0.517	0.603	0.657	0.241	0.257	0.601	0.431
NM_028775	Cyp2s1	Cyp2s1|1200011C15Rik|AU041727|C79779|-|7|7 A3|protein-coding	0.577876	0.173504	-0.0944155	0.533832	1	0.951969	0.12	0.197	0.221	0.181	0.209	0.262	0.753	0.069	0.185	0.207	0.364	0.141	0.385	0.126	0.095	0.354	0.171	0.208	0.152	0.129	0.283	0.163
NM_001100184	Cyp2t4	Cyp2t4|Gm1448|Gm1450|-|7|7 A3|protein-coding	NA	NA	0.122208	1	1	1	0	0	0	0	0	0	0	0	0	0	0	0	0	0	0	0	0	0	0	0	0	0.026
NM_027816	Cyp2u1	Cyp2u1|8430436A10Rik|-|3|3 G3|protein-coding	-0.29281	-0.0630369	-0.321157	0.384055	0.861348	0.373713	2.135	2.211	1.42	1.75	1.587	1.618	1.625	1.809	1.579	1.257	0.923	1.556	1.552	1.663	1.45	1.548	2.163	1.67	1.228	1.355	1.432	1.477
NM_001160265	Cyp2w1	Cyp2w1|Gm455|-|5|5 G2|protein-coding	NA	NA	NA	1	1	1	0	0	0	0	0	0	0	0	0	0	0	0	0	0	0	0	0	0	0	0	0	0
NM_018887	Cyp39a1	Cyp39a1|mCYP39A1|-|17|17 B3|protein-coding	0.0988894	-0.0271527	0.293457	0.564366	0.929773	0.127989	15.642	18.798	17.787	19.755	16.58	16.784	20.207	17.405	17.199	17.537	21.639	17.747	16.4	21.351	17.563	18.315	12.201	15.543	20.877	18.983	24.234	18.245
NM_007818	Cyp3a11	Cyp3a11|AI256190|Cyp3a|IIIAm1|Pcn|-|5 G2|5 85.17 cM|protein-coding	NA	NA	NA	1	1	1	0	0	0	0	0	0	0	0	0	0	0	0	0	0	0	0	0	0	0	0	0	0
NM_007819	Cyp3a13	Cyp3a13|IIIAm2|-|5 G2|5 76.89 cM|protein-coding	NA	-0.393352	0.122208	1	1	1	0	0	0	0	0	0	0	0	0	0	0	0	0	0	0	0.011	0	0	0	0	0.013	0
NM_007820	Cyp3a16	Cyp3a16|-|-|5 G2|5 85.17 cM|protein-coding	NA	NA	NA	1	1	1	0	0	0	0	0	0	0	0	0	0	0	0	0	0	0	0	0	0	0	0	0	0
NM_019792	Cyp3a25	Cyp3a25|AI327008|-|5 G2|5 85.17 cM|protein-coding	NA	NA	NA	1	1	1	0	0	0	0	0	0	0	0	0	0	0	0	0	0	0	0	0	0	0	0	0	0
NM_017396	Cyp3a41a	Cyp3a41a|Cyp3a41|-|5 G2|5 85.17 cM|protein-coding	NA	NA	NA	1	1	1	0	0	0	0	0	0	0	0	0	0	0	0	0	0	0	0	0	0	0	0	0	0
NM_001105159	Cyp3a41b	Cyp3a41b|-|-|5|5 G2|protein-coding	NA	NA	NA	1	1	1	0	0	0	0	0	0	0	0	0	0	0	0	0	0	0	0	0	0	0	0	0	0
NM_177380	Cyp3a44	Cyp3a44|-|-|5 G2|5 85.17 cM|protein-coding	NA	NA	NA	1	1	1	0	0	0	0	0	0	0	0	0	0	0	0	0	0	0	0	0	0	0	0	0	0
NM_001100180	Cyp3a57	Cyp3a57|EG622127|-|5|5 G2|protein-coding	NA	0.0875421	0.122208	1	1	1	0	0	0	0	0	0	0	0	0	0	0	0	0	0	0	0	0.027	0	0	0.018	0	0
NM_001105160	Cyp3a59	Cyp3a59|ENSMUSG00000061292|-|5 G3|5|protein-coding	NA	NA	NA	1	1	1	0	0	0	0	0	0	0	0	0	0	0	0	0	0	0	0	0	0	0	0	0	0
NM_010010	Cyp46a1	Cyp46a1|Cyp46|-|12|12 F1|protein-coding	0.230381	0.148359	0.567487	0.44865	0.674344	0.0386293	8.03	5.789	6.649	5.221	6.162	5.829	10.48	7.061	5.699	7.434	6.735	6.552	9.626	7.657	5.105	7.106	5.814	5.9	10.904	6.894	9.664	8.314
NM_010011	Cyp4a10	Cyp4a10|AI647584|Cyp4a|D4Rp1|Msp-3|RP1|-|4 D1|4 53.05 cM|protein-coding	NA	NA	NA	1	1	1	0	0	0	0	0	0	0	0	0	0	0	0	0	0	0	0	0	0	0	0	0	0
NM_177406	Cyp4a12a	Cyp4a12a|BC025936|Cyp4a12|-|4 D1|4 52.91 cM|protein-coding	NA	NA	NA	1	1	1	0	0	0	0	0	0	0	0	0	0	0	0	0	0	0	0	0	0	0	0	0	0
NM_172306	Cyp4a12b	Cyp4a12b|BC060945|Cyp4a12|-|4|4 D1|protein-coding	NA	NA	NA	1	1	1	0	0	0	0	0	0	0	0	0	0	0	0	0	0	0	0	0	0	0	0	0	0
NM_007822	Cyp4a14	Cyp4a14|AI314743|-|4 D1|4 53.04 cM|protein-coding	NA	NA	NA	1	1	1	0	0	0	0	0	0	0	0	0	0	0	0	0	0	0	0	0	0	0	0	0	0
NM_001100183	Cyp4a29	Cyp4a29|Cyp4a29-ps|OTTMUSG00000008612|-|4|4 D1|protein-coding	NA	NA	NA	1	1	1	0	0	0	0	0	0	0	0	0	0	0	0	0	0	0	0	0	0	0	0	0	0
NM_001100185	Cyp4a30b	Cyp4a30b|Cyp4a30b-ps|OTTMUSG00000008626|-|4|4 D1|protein-coding	NA	NA	NA	1	1	1	0	0	0	0	0	0	0	0	0	0	0	0	0	0	0	0	0	0	0	0	0	0
NM_201640	Cyp4a31	Cyp4a31|-|-|4|4 D1|protein-coding	NA	NA	NA	1	1	1	0	0	0	0	0	0	0	0	0	0	0	0	0	0	0	0	0	0	0	0	0	0
NM_001100181	Cyp4a32	Cyp4a32|OTTMUSG00000008689|-|4|4 D1|protein-coding	NA	NA	NA	1	1	1	0	0	0	0	0	0	0	0	0	0	0	0	0	0	0	0	0	0	0	0	0	0
NM_007823	Cyp4b1	Cyp4b1|-|-|4 D1|4 53.06 cM|protein-coding	0.00940678	0.0440724	-0.358683	1	1	1	0	0	0	0	0.015	0	0	0	0.01	0.012	0.012	0	0.016	0	0	0	0.011	0.014	0	0	0	0.021
NR_033575	Cyp4b1-ps2	Cyp4b1-ps2|Gm12839|OTTMUSG00000008630|-|4|4 D1|pseudo	NA	NA	NA	1	1	1	0	0	0	0	0	0	0	0	0	0	0	0	0	0	0	0	0	0	0	0	0	0
NM_130882	Cyp4f13	Cyp4f13|0610030I10Rik|Cypf13|-|17|17 B1|protein-coding	-0.036881	-0.0101367	-0.119479	0.853015	0.967805	0.65099	8.654	8.383	9.708	8.92	10.291	9.573	10.001	7.791	8.475	8.944	9.009	9.704	10.931	9.635	8.274	8.822	8.815	7.859	8.133	8.275	8.941	7.435
NM_001204334	Cyp4f14	Cyp4f14|1300014O15Rik|cyp4f-14|-|17|17 B1|protein-coding	0.12627	0.245136	-0.027218	0.734451	0.475616	0.973949	10.4	8.399	7.299	6.931	6.832	7.138	10.654	7.497	5.754	9.628	8.465	8.463	10.119	12.609	7.685	8.057	9.621	6.448	6.74	8.678	8.518	5.348
NM_134127	Cyp4f15	Cyp4f15|AI787289|Cyp4f-15|-|17|17 B1|protein-coding	0.46528	-0.0134141	-0.319136	0.552649	1	0.780839	0.37	0.35	0.471	0.223	0.297	0.538	1.22	0.397	0.355	0.233	0.48	0.383	0.684	0.549	0.19	0.406	0.24	0.134	0.137	0.239	0.471	0.346
NM_024442	Cyp4f16	Cyp4f16|2310021J05Rik|AI746515|-|17|17 B1|protein-coding	-0.173554	-0.153294	-0.0940294	0.375773	0.51584	0.858201	4.296	5.386	5.083	3.823	4.556	4.977	3.931	3.545	3.826	4.271	4.993	4.304	3.435	4.8	3.591	4.112	4.888	4.149	3.217	4.391	5.087	4.318
NM_001101445	Cyp4f17	Cyp4f17|EG208285|-|17|17 B1|protein-coding	0.125512	0.41162	0.230194	0.730332	0.106628	0.661161	6.191	5.951	3.772	5.406	4.555	4.954	5.327	6.761	5.554	6.184	3.78	5.868	6.023	8.664	6.02	6.181	6.896	6.412	5.87	6.214	3.877	7.211
NM_024444	Cyp4f18	Cyp4f18|1810054N16Rik|Cyp4f3|Cypf18|-|8|8 B3.3|protein-coding	-1.68763	-2.18925	-2.39577	1	1	1	0	0	0.023	0.056	0.016	0.034	0.026	0	0	0	0	0	0	0.015	0	0	0	0	0	0	0	0
NM_001100187	Cyp4f37	Cyp4f37|Gm9705|-|17 B1|17|protein-coding	-0.869597	-0.874243	-1.08002	1	1	1	0	0.022	0	0	0	0	0	0	0	0.009	0	0	0.011	0	0	0	0	0	0	0	0	0
NM_177307	Cyp4f39	Cyp4f39|4732474A20Rik|-|17|17 B1|protein-coding	0.0560705	0.0447709	0.393773	1	1	1	0.02	0	0.029	0	0.01	0.066	0.017	0	0.021	0.026	0.034	0.028	0.023	0.01	0.048	0.037	0.008	0.01	0.02	0.043	0.028	0.015
NM_001101588	Cyp4f40	Cyp4f40|EG631304|-|17|17 B1|protein-coding	NA	0.0875421	0.122208	1	1	1	0	0	0	0	0	0	0	0	0	0	0	0	0.019	0	0	0	0.014	0	0.017	0	0	0
NR_033585	Cyp4f41-ps	Cyp4f41-ps|6030422M01Rik|-|17|17 B1|pseudo	0.543341	0.1844	-0.690944	0.534698	1	0.513617	0.235	0.154	0.553	0.511	0.295	0.359	0.815	0.162	0.226	0.465	0.836	0.432	0.719	0.25	0.25	0.63	0.172	0.326	0.238	0.203	0.166	0.208
NM_133969	Cyp4v3	Cyp4v3|AU043077|AW111961|Cyp4v2|-|8|8 B1.1|protein-coding	-0.22406	-0.0694123	0.404008	0.115301	0.818342	0.0333295	20.126	24.272	20.419	23.566	21.264	17.947	18.542	19.17	17.445	19.206	18.071	15.928	21.843	23.42	22.76	15.638	19.898	15.633	25.345	28.201	31.089	23.279
NM_001003947	Cyp4x1	Cyp4x1|A230025G20|CYPIVX1|CYP_a|Cyp4a28-ps|-|4|4 D1|protein-coding	-1.35049	-1.35514	-1.08002	1	1	1	0.035	0	0	0	0	0	0	0	0	0	0	0	0	0	0	0	0	0	0	0	0	0
NR_131922	Cyp4x1os	Cyp4x1os|Gm12835|OTTMUSG00000008622|-|4 D1|4 52.78 cM|ncRNA	NA	NA	NA	1	1	1	0	0	0	0	0	0	0	0	0	0	0	0	0	0	0	0	0	0	0	0	0	0
NM_020010	Cyp51	Cyp51|AI426508|CYPLI|Cyp51a1|Ldm|P450-14DM|P450LI|-|5 A1|5 2.3 cM|protein-coding	0.270889	-0.0393574	-0.420351	0.270751	0.901044	0.0420334	40.621	31.159	45.239	34.329	33.384	36.744	29.269	45.285	50.304	41.383	57.878	41.944	33.368	26.553	29.698	42.106	35.935	45.411	25.139	30.585	26.871	23.317
NM_007824	Cyp7a1	Cyp7a1|-|-|4|4 A1|protein-coding	NA	NA	NA	1	1	1	0	0	0	0	0	0	0	0	0	0	0	0	0	0	0	0	0	0	0	0	0	0
NM_007825	Cyp7b1	Cyp7b1|AW261589|D3Ertd552e|hct-1|-|3 A1|3 4.98 cM|protein-coding	-0.338334	-0.309051	-0.236303	0.0369897	0.0865517	0.442559	8.786	12.065	10.599	9.684	11.467	11.747	8.085	7.988	10.094	7.8	9.375	7.251	10.125	8.602	8.021	8.069	7.37	8.994	6.538	10.491	9.323	8.756
NM_010012	Cyp8b1	Cyp8b1|-|-|9 72.73 cM|9 F4|protein-coding	NA	NA	NA	1	1	1	0	0	0	0	0	0	0	0	0	0	0	0	0	0	0	0	0	0	0	0	0	0
NM_025738	Cypt1	Cypt1|4931420D14Rik|Ckt1r3|Cypt5|Cypt6|TISP55|-|X|X A1.2|protein-coding	NA	NA	NA	1	1	1	0	0	0	0	0	0	0	0	0	0	0	0	0	0	0	0	0	0	0	0	0	0
NM_001039944	Cypt10	Cypt10|-|-|-|protein-coding	NA	NA	NA	1	1	1	0	0	0	0	0	0	0	0	0	0	0	0	0	0	0	0	0	0	0	0	0	0
NM_029289	Cypt12	Cypt12|1700001F04Rik|AV209098|-|3|3 A1|protein-coding	NA	NA	NA	1	1	1	0	0	0	0	0	0	0	0	0	0	0	0	0	0	0	0	0	0	0	0	0	0
NM_001191032	Cypt14	Cypt14|-|-|X|X A3.3|protein-coding	NA	NA	NA	1	1	1	0	0	0	0	0	0	0	0	0	0	0	0	0	0	0	0	0	0	0	0	0	0
NM_001177380	Cypt15	Cypt15|1700085A12Rik|-|X|X A3.3|protein-coding	NA	NA	NA	1	1	1	0	0	0	0	0	0	0	0	0	0	0	0	0	0	0	0	0	0	0	0	0	0
NM_173436	Cypt2	Cypt2|Ckt1|Cypt2-ps|-|X|X D|protein-coding	NA	NA	NA	1	1	1	0	0	0	0	0	0	0	0	0	0	0	0	0	0	0	0	0	0	0	0	0	0
NM_173367	Cypt3	Cypt3|1700006H02Rik|Ckt1r1|-|X|X F3|protein-coding	NA	NA	NA	1	1	1	0	0	0	0	0	0	0	0	0	0	0	0	0	0	0	0	0	0	0	0	0	0
NM_173412	Cypt4	Cypt4|1700009B20Rik|Ckt1r2|-|9|9 A4|protein-coding	NA	NA	NA	1	1	1	0	0	0	0	0	0	0	0	0	0	0	0	0	0	0	0	0	0	0	0	0	0
NM_001039943	Cypt7	Cypt7|-|-|-|protein-coding	NA	NA	NA	1	1	1	0	0	0	0	0	0	0	0	0	0	0	0	0	0	0	0	0	0	0	0	0	0
NM_001039941	Cypt8	Cypt8|-|-|-|protein-coding	NA	NA	NA	1	1	1	0	0	0	0	0	0	0	0	0	0	0	0	0	0	0	0	0	0	0	0	0	0
NM_001039942	Cypt9	Cypt9|-|-|-|protein-coding	NA	NA	NA	1	1	1	0	0	0	0	0	0	0	0	0	0	0	0	0	0	0	0	0	0	0	0	0	0
NM_010516	Cyr61	Cyr61|AI325051|CCN1|Igfbp10|-|3 H2|3 70.18 cM|protein-coding	0.377485	0.361832	0.195342	0.037756	0.0356118	0.677988	258.47	195.503	297.685	309.685	247.881	248.413	276.01	420.464	343.872	315.579	333.557	313.081	335.274	329.057	375.901	307.082	289.346	325.3	378.746	229.122	234.844	291.234
NM_138686	Cys1	Cys1|2900006B19Rik|AV218859|Ccap|ck|cpk|-|12 A1.3|12 8.49 cM|protein-coding	0.262803	0.305231	0.642845	0.183513	0.240799	0.0178113	3.195	3.15	3.438	3.408	3.505	2.738	3.703	4.527	3.148	4.492	3.671	3.85	4.538	4.593	3.95	4.364	3.475	2.714	6.075	4.116	5.535	3.58
NM_021476	Cysltr1	Cysltr1|BB147369|CysLT1R|Cyslt1|-|X|X D|protein-coding	-0.547463	-0.429391	-0.765186	1	1	0.806048	0.053	0	0.026	0.095	0.028	0.019	0.03	0	0.018	0.03	0.015	0.037	0.02	0.017	0.052	0.011	0.021	0.026	0	0.028	0.037	0.013
NM_001162412	Cysltr2	Cysltr2|2300001H05Rik|CYSLT2R|Cltr2|Cyslt2|-|14|14 D3|protein-coding	-2.45529	-0.831291	-1.19863	0.0120638	1	0.447786	0.06	0.164	0.132	0.326	0.126	0.066	0	0.035	0.031	0.013	0.038	0.042	0.017	0	0.142	0.055	0.171	0.074	0	0.049	0.064	0.133
NM_026415	Cysrt1	Cysrt1|2310002J15Rik|AV023762|-|2|2 A3|protein-coding	-1.14702	-0.692569	-0.767865	1	1	1	0.067	0.073	0	0	0.07	0	0.028	0	0	0	0.057	0	0.038	0	0.08	0	0.027	0	0	0	0	0.099
NM_001081365	Cystm1	Cystm1|0610010O12Rik|-|18|18 B2|protein-coding	0.455149	0.0603006	0.704095	0.116268	0.895563	0.0769104	25.319	24.387	52.754	33.335	41.154	36.69	56.187	38.48	40.925	44.221	65.021	45.284	45.654	34.844	25.932	47.641	32.96	31.714	52.935	40.279	82.18	46.272
NM_001112700	Cyth1	Cyth1|CLM1|CTH-1|CYTIP|Pscd1|-|11|11 E2|protein-coding	-0.027558	0.239392	-0.0610282	0.945	0.267721	0.931125	3.433	3.219	2.807	2.985	3.502	3.762	2.654	3.657	3.875	3.779	2.03	3.329	2.962	3.775	3.704	3.415	4.598	4.469	2.843	3.253	2.157	3.888
NM_011181	Cyth2	Cyth2|ARNO|CLM2|Pscd2|-|7|7 B3|protein-coding	0.150712	0.0407139	0.0105122	0.284957	0.818409	0.982084	14.84	13.678	17.425	17.384	15.803	16.027	18.104	13.862	16.859	17.429	19.463	18.987	14.413	14.442	14.427	19.204	17.055	16.797	13.732	12.915	16.866	17.907
NM_011182	Cyth3	Cyth3|AI648983|ARNO3|CLM3|Grp1|Pscd3|-|5 G2|5 82.36 cM|protein-coding	0.0514646	0.0830911	-0.00370798	0.716378	0.41986	0.992758	12.774	12.951	12.913	15.044	13.359	12.508	12.346	13.817	14.104	14.289	12.3	15.015	12.547	13.67	13.199	14.783	14.692	13.792	12.505	13.06	10.625	14.549
NM_028195	Cyth4	Cyth4|2510004M07Rik|5830469K17Rik|AI467541|Pscd4|mFLJ00017|-|15|15 E1|protein-coding	0.323567	-0.502899	0.00144828	0.814828	1	0.999669	0.056	0.082	0.124	0.17	0.167	0.021	0.342	0.13	0.084	0.113	0.048	0.04	0.064	0.045	0.1	0.161	0.015	0.056	0.095	0.01	0.12	0.181
NM_139200	Cytip	Cytip|A130053M09Rik|AI462064|C80816|Cbp|Cybr|Pscdbp|-|2|2 C1.1|protein-coding	1.97292	1.35196	1.59074	1	1	1	0	0	0.007	0	0	0	0.023	0.021	0	0	0.004	0.006	0	0.009	0	0.022	0.004	0	0.014	0.005	0.006	0
NM_001081106	Cytl1	Cytl1|4930443F05Rik|4Cytl1|C17|Cyt1|Gm147|-|5|5 B3|protein-coding	NA	0.0875421	0.122208	1	1	1	0	0	0	0	0	0	0	0	0	0	0	0	0	0	0	0	0	0.053	0.027	0	0	0
NM_144853	Cyyr1	Cyyr1|-|-|16 C3.3|16 47.45 cM|protein-coding	-0.718799	-0.270255	0.29316	1	1	1	0.026	0.084	0	0	0	0.056	0	0.059	0	0	0	0.055	0.015	0.025	0	0.031	0.01	0.051	0	0.055	0.018	0.057
NR_126493	D030018L15Rik	D030018L15Rik|-|-|15|15 F1|pseudo	NA	-0.393352	NA	1	1	1	0	0	0	0	0	0	0	0	0	0	0	0	0.015	0	0	0	0	0	0	0	0	0
NR_040350	D030024E09Rik	D030024E09Rik|-|-|15|15 D1|ncRNA	NA	NA	NA	1	1	1	0	0	0	0	0	0	0	0	0	0	0	0	0	0	0	0	0	0	0	0	0	0
NR_045704	D030025E07Rik	D030025E07Rik|-|-|3|3 G2|ncRNA	NA	NA	NA	1	1	1	0	0	0	0	0	0	0	0	0	0	0	0	0	0	0	0	0	0	0	0	0	0
NR_028577	D030025P21Rik	D030025P21Rik|-|-|12|12 D1|ncRNA	0.414663	0.542749	0.689206	0.756329	1	0.725386	0.013	0.014	0.039	0.048	0.014	0.043	0.034	0.046	0.05	0.023	0.034	0.028	0.03	0.026	0.023	0.056	0.048	0.046	0.067	0.028	0.037	0.029
NR_003293	D030028A08Rik	D030028A08Rik|-|-|11|11 D|ncRNA	1.32314	0.697359	0.630666	0.00384976	1	0.392618	0.668	0.426	0.941	0.336	0.466	0.749	2.998	1.323	1.177	1.493	0.896	1.049	1.334	0.781	0.472	1.968	0.573	0.681	1.277	0.77	0.394	1.137
NR_037998	D030040B21Rik	D030040B21Rik|D030040B21|-|1|1 A3|ncRNA	1.68579	1.65728	1.1898	1	1	1	0	0.021	0.014	0	0.01	0	0.079	0.022	0.006	0.024	0.016	0.013	0.032	0.009	0.011	0.08	0.023	0.009	0.009	0	0.066	0
NR_040624	D030045P18Rik	D030045P18Rik|-|-|10|10 B2|ncRNA	0.914415	0.970862	1.20859	1	1	1	0	0	0.041	0	0.043	0.03	0.035	0.064	0.066	0.012	0.047	0.039	0.063	0.067	0.065	0.017	0.022	0.027	0.07	0.03	0.039	0.061
NR_033548	D030047H15Rik	D030047H15Rik|Gm15924|OTTMUSG00000027889|-|7 A1|7|ncRNA	0.587627	0.921629	-2.01927	1	1	1	0.021	0	0	0.037	0.011	0	0.009	0.071	0.007	0.009	0.009	0	0.012	0.02	0	0.05	0.008	0.02	0	0	0	0
NM_177640	D030056L22Rik	D030056L22Rik|-|-|19|19 B|protein-coding	0.0123134	-0.316969	-0.225452	0.970046	0.0709809	0.526602	16.95	20.038	23.636	22.666	21.79	21.358	21.19	17.092	21.749	20.304	28.988	16.988	17.737	15.678	18.617	16.22	12.865	18.595	14.827	14.952	23.754	15.571
NR_126329	D030068K23Rik	D030068K23Rik|-|-|8|8 D3|ncRNA	-1.63472	-1.56382	-1.20855	0.220324	1	0.506526	0.043	0.078	0.01	0	0.067	0.078	0.012	0.016	0.015	0.006	0	0.05	0.008	0.007	0.034	0.009	0.017	0.021	0.007	0.023	0.03	0.021
NM_138601	D10Jhu81e	D10Jhu81e|C21orf33|ES1|-|10 C1|10 39.72 cM|protein-coding	-0.107403	0.00181139	0.105356	0.435334	0.99354	0.662307	64.229	61.82	64.2	71.023	61.685	57.261	56.862	49.105	55.918	65.674	57.074	65.902	70.358	60.322	58.758	70.225	58.983	55.545	67.736	63.205	69.953	60.176
NM_026579	D10Wsu102e	D10Wsu102e|AI747614|C430041I18Rik|-|10 C1|10 41.16 cM|protein-coding	-0.139973	-0.0148566	-0.00957133	0.466199	0.946179	0.982084	11.899	13.871	12.523	15.035	13.66	13.14	8.89	11.059	14.547	11.862	13.148	12.779	10.593	13.576	13.05	11.859	14.88	13.912	11.322	13.263	14.549	11.712
NM_177777	D11Wsu47e	D11Wsu47e|-|-|11 E2|11 79.15 cM|protein-coding	-0.0337873	0.115974	0.135729	0.896805	0.476258	0.679883	4.82	4.095	4.348	4.492	4.205	4.736	3.995	4.061	5.07	4.517	3.495	4.771	4.079	4.603	4.674	4.741	5.105	5.19	4.358	4.253	4.342	5.884
NR_015593	D130009I18Rik	D130009I18Rik|-|-|14|14 E2.3|ncRNA	NA	NA	NA	1	1	1	0	0	0	0	0	0	0	0	0	0	0	0	0	0	0	0	0	0	0	0	0	0
NR_015486	D130017N08Rik	D130017N08Rik|1700012G11Rik|-|5|5 G2|ncRNA	0.228855	0.0284828	0.0868713	0.230951	0.933956	0.872379	5.275	4.694	4.755	3.442	4.555	4.884	5.667	5.255	4.761	5.555	4.947	6.371	4.445	3.544	4.791	6.262	4.732	4.27	3.894	5.367	4.343	5.389
NR_038048	D130020L05Rik	D130020L05Rik|9430007L23Rik|-|12|12 E|ncRNA	0.11177	-0.163288	0.285157	0.798617	0.592968	0.614314	1.856	2.37	3.129	2.723	3.136	2.45	3.841	2.044	2.028	2.555	3.762	2.705	2.853	2.201	1.988	2.774	2.181	1.752	2.391	2.314	4.813	2.596
NM_172491	D130040H23Rik	D130040H23Rik|-|-|8|8 B3.3|protein-coding	-0.03986	0.145716	-0.480043	0.957812	0.816567	0.57671	2.2	1.89	1.29	0.569	1.877	2.343	1.562	2.5	1.876	2.017	0.887	1.129	1.987	2.305	2.279	1.165	1.329	2.129	0.914	1.439	0.631	1.779
NM_001081051	D130043K22Rik	D130043K22Rik|4930451E12Rik|Kiaa0319|-|13|13 A3.1|protein-coding	1.25586	0.327783	0.270886	0.00246653	0.681264	0.783762	0.54	0.468	1.236	0.72	0.97	1.345	3.94	1.465	1.688	1.948	1.597	1.815	1.564	0.587	0.525	2.436	0.526	0.909	1.155	0.73	0.679	1.52
NR_105025	D14Ertd670e	D14Ertd670e|-|-|14 A3|14|ncRNA	-0.942693	-0.934494	-1.63374	1	1	1	0.093	0.102	0	0	0	0	0	0	0.032	0.04	0	0	0	0.045	0	0	0.038	0	0	0	0	0
NM_001252439	D16Ertd472e	D16Ertd472e|1700010I10Rik|2310009O17Rik|E330003K22Rik|Eurl|-|16 C3.1|16 45.36 cM|protein-coding	0.259797	0.0836715	0.343273	0.0611968	0.7568	0.0434688	3.679	4.369	4.882	4.089	4.641	3.965	5.589	4.839	4.835	5.557	5.065	4.563	5.079	5.213	4.25	4.78	3.425	3.913	5.66	5.321	4.586	5.23
NR_040474	D16Ertd519e	D16Ertd519e|-|-|16 C3.1|16|ncRNA	-0.388706	-0.393352	1.6146	1	1	1	0	0	0	0	0	0	0	0	0	0.037	0	0	0.049	0	0	0	0	0	0	0	0.183	0
NR_045808	D17Ertd648e	D17Ertd648e|-|-|17 A1|17|ncRNA	NA	NA	NA	1	1	1	0	0	0	0	0	0	0	0	0	0	0	0	0	0	0	0	0	0	0	0	0	0
NM_033477	D17H6S53E	D17H6S53E|G4|NG34|-|17 B1|17 18.59 cM|protein-coding	-0.0587822	0.0770184	-0.197074	0.848462	0.730384	0.600953	7.018	6.999	5.157	6.776	6.336	6.607	5.925	5.89	6.76	6.452	4.483	7.655	6.705	5.739	5.946	7.129	7.619	7.199	5.868	5.98	4.011	5.799
NM_033075	D17H6S56E-5	D17H6S56E-5|G7e|-|17 B1|17 18.54 cM|protein-coding	-0.555774	-0.214676	-1.79613	0.366199	0.827421	0.00147011	36.776	23.324	11.31	8.425	7.424	10.049	6.662	11.698	13.61	11.026	12.14	11.831	12.452	8.5	11.174	13.329	12.174	26.979	3.532	5.063	4.843	4.875
NM_001271511	D17Wsu92e	D17Wsu92e|AU020189|C030010A15|C80239|-|17 A3.3|17 14.59 cM|protein-coding	0.0579941	0.0490065	0.093759	0.661394	0.591484	0.729756	32.057	31.168	30.773	31.655	32.568	31.571	33.189	33.339	33.234	34.061	28.337	32.986	32.11	29.875	31.824	31.457	34.716	32.914	37.054	31.933	29.007	31.773
NM_133825	D1Ertd622e	D1Ertd622e|AI987691|AW047450|-|1 D|1 47.76 cM|protein-coding	0.0992276	-0.0626148	0.244763	0.645068	0.781552	0.258707	8.81	11.616	11.557	11.452	13.182	11.652	13.116	10.856	11.952	12.227	13.924	10.451	11.435	11.181	11.241	11.764	9.187	9.469	12.095	12.297	14.926	12.444
NM_033077	D1Pas1	D1Pas1|Pl10|-|1 H5|1 90.09 cM|protein-coding	-0.312842	-0.0683151	-0.0467778	0.379107	1	0.96565	0.407	0.374	0.371	0.619	0.417	0.533	0.413	0.262	0.368	0.406	0.296	0.333	0.442	0.401	0.491	0.308	0.423	0.411	0.461	0.482	0.265	0.421
NM_145604	D230025D16Rik	D230025D16Rik|BC006874|Lin10|-|8|8 D3|protein-coding	0.054429	-0.0466212	0.00025363	0.72987	0.742263	0.99961	6.463	6.704	6.982	6.96	6.567	6.19	6.657	6.4	7.246	6.766	7.642	6.286	5.7	6.276	6.37	6.773	6.058	6.822	5.761	6.003	7.35	6.447
NR_045947	D230030E09Rik	D230030E09Rik|Npe|-|12 F2|12|ncRNA	-0.932293	-1.35638	-1.81545	1	1	1	0.059	0	0.044	0.215	0	0.129	0.025	0	0	0.026	0.101	0.042	0	0.029	0.035	0	0	0.088	0.03	0.032	0	0
NM_178882	D2hgdh	D2hgdh|AA408776|AA408778|AI325464|-|1|1 D|protein-coding	-0.0423568	-0.150482	-0.23936	0.847931	0.525068	0.217825	5.073	4.857	6.054	5.177	6.302	6.343	5.848	4.96	4.994	5.748	5.834	5.296	6.255	4.671	4.837	5.573	4.093	4.339	4.364	4.654	4.873	4.401
NR_040334	D330023K18Rik	D330023K18Rik|-|-|2|2 B|ncRNA	0.332558	-0.0607624	0.57435	0.404792	0.907261	0.302413	8.808	9.292	18.136	17.614	17.512	16.866	22.172	12.248	13.266	17.537	25.579	18.813	18.668	11.786	11.333	18.6	11.352	11.113	19.17	14.558	34.591	15.046
NR_033554	D330041H03Rik	D330041H03Rik|-|-|17|17 A3.3|ncRNA	-0.127027	0.332988	0.790827	0.829555	1	0.0769104	0.813	0.579	0.623	0.576	0.425	0.424	0.403	0.447	0.497	0.684	0.494	0.574	0.54	0.666	0.774	0.754	0.689	0.805	0.679	0.989	0.926	1.226
NM_175326	D330045A20Rik	D330045A20Rik|AI132325|-|X|X F1|protein-coding	0.0182803	0.136547	-0.277861	0.986883	1	0.899237	0.084	0.061	0.072	0.025	0.066	0.061	0.065	0.032	0.063	0.091	0.089	0.03	0.064	0.027	0.066	0.086	0.04	0.139	0.028	0.083	0.02	0.073
NR_131909	D330046F09Rik	D330046F09Rik|Gm808|-|14|14 C1|ncRNA	NA	NA	0.122208	1	1	1	0	0	0	0	0	0	0	0	0	0	0	0	0	0	0	0	0	0	0	0	0	0.036
NR_040336	D330050G23Rik	D330050G23Rik|-|-|2|2 E5|ncRNA	-0.0729385	-0.0694115	-0.242618	0.89872	1	0.747181	0.765	1.07	0.809	0.609	1.008	0.501	0.932	0.598	0.786	0.619	0.971	0.627	0.814	0.681	0.579	0.932	0.721	0.864	0.65	0.577	0.78	0.633
NR_033224	D330050I16Rik	D330050I16Rik|-|-|19 A|19|ncRNA	-0.315275	-0.0336421	-0.194731	0.541092	1	0.853802	0.301	0.626	0.642	0.873	0.599	0.296	0.484	0.416	0.351	0.402	0.536	0.426	0.256	0.437	0.553	0.533	0.759	0.612	0.442	0.454	0.448	0.49
NM_001101478	D3Ertd254e	D3Ertd254e|-|-|3 B|3 17.41 cM|protein-coding	-0.0947635	0.0347247	-0.0687443	0.703648	0.876733	0.922284	5.374	6.677	4.975	6.143	5.888	6.076	5.058	5.717	6.293	5.867	4.032	5.748	6.075	6.181	6.467	5.208	5.354	6.064	5.186	6.59	3.526	6.169
NM_001099785	D3Ertd751e	D3Ertd751e|2810009O15Rik|4930415G15Rik|-|3|3 B|protein-coding	0.0929209	0.0574108	0.235331	0.781476	0.863764	0.581026	3.211	3.708	2.526	3.756	2.978	3.303	3.945	3.309	3.903	3.623	2.321	3.552	3.772	3.581	3.603	3.461	2.336	3.279	4.106	3.89	2.499	4.193
NM_001252508	D430019H16Rik	D430019H16Rik|AI852661|-|12|12 E|protein-coding	-0.791702	0.112083	-0.453843	0.0283614	0.81717	0.390201	3.207	5.885	3.007	3.745	3.524	4.562	0.997	2.784	3.467	2.266	2.298	1.991	2.838	6.163	4.779	2.89	4.221	4.53	1.65	4.222	2.405	2.988
NR_028421	D430020J02Rik	D430020J02Rik|-|-|12|12 F2|ncRNA	-0.101978	-0.0203695	-0.539216	0.818825	0.964541	0.259832	2.603	2.114	1.288	1.636	1.38	1.932	1.712	1.725	1.957	1.726	1.216	1.826	1.637	1.556	1.679	1.784	1.768	2.23	1.015	1.45	0.806	1.588
NR_040397	D430036J16Rik	D430036J16Rik|-|-|9|9 E1|ncRNA	0.702622	-1.42353	-0.908186	1	1	1	0	0	0.052	0	0	0	0.03	0.041	0.024	0.015	0.015	0	0	0	0	0	0.014	0	0	0	0	0.026
NM_001033347	D430041D05Rik	D430041D05Rik|9630056G07Rik|G2|-|2 E2|2 54.59 cM|protein-coding	0.743355	-0.0888929	0.00155635	0.0608071	0.931024	0.999534	0.559	0.673	1.623	0.693	1.147	1.608	2.11	1.118	1.363	1.907	2.233	1.739	1.197	0.453	0.575	2.632	0.37	0.63	0.602	0.813	0.612	2.058
NM_001081022	D430042O09Rik	D430042O09Rik|Kiaa0556|-|7|7 F3|protein-coding	0.695548	0.362535	0.310646	0.00495967	0.218553	0.60728	5.901	5.737	7.456	6.247	6.614	8.34	15.959	9.252	9.512	11.099	7.081	11.746	9.723	6.407	7.55	13.377	7.053	6.956	8.449	7.427	3.908	12.298
NR_029469	D4Ertd617e	D4Ertd617e|-|-|4 D2.1|4 54.97 cM|ncRNA	-0.162477	0.0628645	0.109774	0.727617	0.889846	0.884769	2.735	3.488	3.302	3.065	3.337	4.475	1.597	3.37	4.084	3.559	2.922	2.669	3.502	3.055	5.049	2.421	3.12	3.84	3.295	4.524	3.551	2.644
NR_040605	D530049I02Rik	D530049I02Rik|-|-|1|1 C3|ncRNA	NA	NA	NA	1	1	1	0	0	0	0	0	0	0	0	0	0	0	0	0	0	0	0	0	0	0	0	0	0
NM_177187	D5Ertd577e	D5Ertd577e|E330023J07Rik|-|5 E3|5 47.29 cM|protein-coding	NA	NA	NA	1	1	1	0	0	0	0	0	0	0	0	0	0	0	0	0	0	0	0	0	0	0	0	0	0
NM_001081232	D5Ertd579e	D5Ertd579e|9030221A05Rik|A930018H20Rik|Kiaa0232|-|5 B3|5 19.18 cM|protein-coding	0.174414	0.389913	0.166127	0.66632	0.0830317	0.852548	24.595	21.396	14.142	16.168	16.406	18.84	21.117	25.034	22.312	22.213	11.401	23.452	23.158	23.878	24.593	25.72	23.409	23.871	23.33	22.436	9.595	25.208
NR_033625	D5Ertd605e	D5Ertd605e|Gm2433|-|5 G3|5 86.93 cM|ncRNA	-0.869597	0.142692	1.44812	1	1	1	0	0	0	0	0.026	0	0	0	0.017	0	0	0	0	0	0	0.06	0	0.024	0.025	0	0.07	0.036
NR_131933	D5Ertd615e	D5Ertd615e|4930435H24Rik|-|5 B3|5|ncRNA	NA	-0.393352	NA	1	1	1	0	0	0	0	0	0	0	0	0	0	0	0	0	0	0	0.008	0	0	0	0	0	0
NM_177657	D630003M21Rik	D630003M21Rik|-|-|2|2 H1|protein-coding	-0.0105929	0.0657067	-0.175714	0.980635	0.82858	0.801958	1.366	0.996	1.053	1.552	1.59	1.198	1.773	1.217	1.051	1.205	1.049	1.325	1.426	1.321	1.379	1.372	1.333	1.142	1.504	1.017	0.759	1.068
NR_045629	D630010B17Rik	D630010B17Rik|Gm811|-|15|15 E3|ncRNA	-2.20831	-1.48396	-1.79684	0.0280641	1	0.179153	0.343	0.321	0.108	0.266	0.128	0.16	0.021	0	0.05	0.021	0.124	0.035	0.028	0.047	0.116	0.09	0.119	0.049	0.025	0.105	0.104	0
NR_045292	D630013N20Rik	D630013N20Rik|-|-|10|10 B5.3|ncRNA	0.413332	-0.440365	0.761217	0.792782	1	0.687765	0.06	0.065	0.022	0.054	0.047	0.098	0.139	0.034	0.031	0.052	0.114	0.042	0.068	0.014	0	0.018	0.036	0.089	0.106	0.048	0.106	0.066
NM_001285882	D630023F18Rik	D630023F18Rik|AI314969|-|1|1 C2|protein-coding	-0.438563	-0.353072	0.433698	0.769447	1	0.85581	0.091	0.199	0.067	0	0.024	0.05	0.019	0.105	0.062	0.039	0.096	0.032	0.052	0.11	0.054	0.056	0.074	0.181	0.092	0.294	0.065	0.034
NR_102312	D630024D03Rik	D630024D03Rik|-|-|11 A4|11|ncRNA	-0.707986	-1.46338	-0.171928	1	1	0.962811	0.071	0.078	0.262	0.129	0.186	0.078	0.121	0	0.122	0.092	0.121	0	0.161	0.034	0	0.043	0.029	0.035	0.144	0.077	0.252	0
NR_027846	D630029K05Rik	D630029K05Rik|AI314111|AI875589|-|10|10 D2|ncRNA	-0.255081	0.150249	0.658729	0.889209	1	0.753348	0.098	0.08	0.09	0.044	0.038	0.107	0.186	0	0.025	0.011	0.104	0.035	0.083	0.178	0.087	0.045	0.03	0.073	0.273	0.066	0.017	0.09
NM_001243261	D630033O11Rik	D630033O11Rik|Gm588|-|9|9 A5.1|protein-coding	-0.458784	1.04795	1.08705	1	1	1	0	0.1	0	0	0	0.1	0	0.106	0.031	0.039	0	0	0.104	0.089	0.054	0.112	0	0.045	0.093	0.099	0	0.068
NM_178727	D630039A03Rik	D630039A03Rik|-|-|4|4 B3|protein-coding	0.227575	0.147654	0.548706	0.819878	1	0.613884	0.108	0.079	0.093	0.033	0.085	0.158	0.199	0.125	0.074	0.093	0.084	0.089	0.061	0.105	0.107	0.044	0.169	0.125	0.101	0.126	0.179	0.133
NR_028416	D630041G03Rik	D630041G03Rik|-|-|7|7 A1|ncRNA	-1.06057	0.407786	-0.932	0.0838299	1	0.292763	0.445	0.502	0.169	0.078	0.248	0.391	0.061	0.182	0.226	0.173	0.103	0.152	0.26	0.604	0.45	0.297	0.414	0.398	0.109	0.216	0.081	0.223
NM_194061	D630045J12Rik	D630045J12Rik|Kiaa1549|mKIAA1549|-|6|6 B1|protein-coding	0.393828	0.0966955	-0.144153	0.120612	0.760538	0.84842	2.648	2.487	2.895	1.986	2.614	3.762	4.843	3.456	3.67	3.395	3.132	2.885	3.024	2.171	2.659	3.57	3.027	2.888	2.515	2.62	1.385	3.004
NR_045293	D630045M09Rik	D630045M09Rik|AU019512|-|13|13 C1|ncRNA	0.843717	-0.139763	0.595046	0.0806858	1	0.472656	0.762	0.482	1.502	0.798	0.608	0.918	1.983	1.383	0.756	1.052	2.138	1.756	0.749	0.562	0.546	1.441	0.358	0.934	1.115	0.54	1.731	1.568
NR_027803	D6Ertd474e	D6Ertd474e|1700001I24Rik|AU023129|-|6 G3|6 75.5 cM|ncRNA	-0.388706	NA	1.94859	1	1	1	0	0	0	0	0	0	0	0	0	0.008	0	0	0	0	0	0	0	0	0	0.01	0	0.042
NM_001167938	D6Ertd527e	D6Ertd527e|AU043841|-|6 D1|6 37.9 cM|protein-coding	-0.792418	0.167318	-0.685039	0.532786	1	0.776838	0.094	0.051	0.052	0.043	0.098	0	0.03	0.054	0.04	0.04	0.03	0.017	0.107	0.034	0.056	0.057	0.076	0.07	0.024	0.051	0.017	0.052
NM_138594	D6Wsu163e	D6Wsu163e|C12orf4|-|6 F3|6 61.92 cM|protein-coding	-0.0750228	0.0347304	0.0163729	0.647398	0.863935	0.971419	7.24	7.246	8.377	10.298	8.678	7.64	7.196	7.379	8.41	7.646	7.941	7.789	7.412	7.342	7.984	9.699	8.322	8.922	8.098	7.986	7.39	8.347
NR_027837	D730001G18Rik	D730001G18Rik|Ly6g6g|-|15|15 D3|ncRNA	1.51605	0.504181	2.56393	1	1	1	0	0	0	0	0.018	0	0.015	0.04	0	0.03	0.044	0.025	0.02	0.034	0	0	0	0	0	0.075	0.074	0.052
NR_030675	D730005E14Rik	D730005E14Rik|-|-|15|15 E1|ncRNA	-0.677407	0.0998539	-1.23436	0.486147	1	0.336377	0.087	0.063	0.053	0.079	0.03	0.126	0.024	0.033	0.035	0.069	0.025	0.082	0.074	0.063	0.077	0.053	0.076	0.093	0.015	0.039	0.01	0.053
NR_045390	D730045A05Rik	D730045A05Rik|-|-|18|18 E2|ncRNA	0.77401	0.31192	-0.902895	1	1	1	0	0	0.03	0	0	0.045	0	0	0.042	0.036	0.035	0.029	0.023	0	0	0.05	0.017	0.02	0.021	0	0	0
NM_026593	D730048I06Rik	D730048I06Rik|Pate-C|Pate6|mANLP2|-|9|9 A4|protein-coding	NA	NA	NA	1	1	1	0	0	0	0	0	0	0	0	0	0	0	0	0	0	0	0	0	0	0	0	0	0
NR_046196	D730050B12Rik	D730050B12Rik|-|-|13|13 C1|ncRNA	NA	NA	NA	1	1	1	0	0	0	0	0	0	0	0	0	0	0	0	0	0	0	0	0	0	0	0	0	0
NR_028425	D7Ertd143e	D7Ertd143e|-|-|7 1.88 cM|7 A1|ncRNA	NA	NA	NA	1	1	1	0	0	0	0	0	0	0	0	0	0	0	0	0	0	0	0	0	0	0	0	0	0
NM_001081331	D7Ertd443e	D7Ertd443e|4933400E14Rik|FATS|Gm497|-|7 F3|7 78.4 cM|protein-coding	-0.180341	-0.125083	-0.619495	0.775332	1	0.326379	0.433	0.284	0.54	0.392	0.271	0.283	0.366	0.348	0.208	0.419	0.275	0.29	0.294	0.46	0.55	0.211	0.281	0.214	0.219	0.279	0.23	0.192
NR_040657	D830005E20Rik	D830005E20Rik|-|-|10|10 A4|ncRNA	-0.388706	0.0875421	0.122208	1	1	1	0	0	0	0	0	0	0	0.033	0	0	0	0	0.016	0	0	0.017	0	0	0.014	0	0	0
NR_046013	D830013O20Rik	D830013O20Rik|Gm891|-|12|12 C3|ncRNA	0.769055	0.031164	0.611409	1	1	1	0.153	0	0.056	0.138	0.04	0	0.129	0.175	0.078	0.066	0.161	0	0.043	0.074	0.09	0.046	0.031	0.076	0.231	0	0	0.113
NR_102305	D830026I12Rik	D830026I12Rik|-|-|6|6 A2|ncRNA	NA	-0.393352	NA	1	1	1	0	0	0	0	0	0	0	0	0	0	0	0	0	0	0.02	0	0	0	0	0	0	0
NM_177135	D830030K20Rik	D830030K20Rik|-|-|14|14 A1|protein-coding	NA	NA	NA	1	1	1	0	0	0	0	0	0	0	0	0	0	0	0	0	0	0	0	0	0	0	0	0	0
NM_001167918	D830031N03Rik	D830031N03Rik|Kiaa0754|mKIAA0754|-|4|4 D2.2|protein-coding	-0.251475	0.320101	-0.347261	0.710017	0.491349	0.797884	5.03	3.443	1.561	2.299	2.272	3.367	1.752	3.224	3.525	2.821	0.939	2.887	2.829	3.624	4.297	2.901	4.03	4.617	1.45	2.986	0.597	4.21
NR_102306	D830032E09Rik	D830032E09Rik|-|-|1|1 E2.1|ncRNA	NA	NA	NA	1	1	1	0	0	0	0	0	0	0	0	0	0	0	0	0	0	0	0	0	0	0	0	0	0
NR_033147	D830046C22Rik	D830046C22Rik|-|-|5|5 G2|ncRNA	0.721768	0.701736	1.19522	1	1	1	0	0	0	0.08	0	0	0.009	0	0.03	0.019	0	0.016	0.013	0.011	0	0.014	0.027	0.011	0.022	0	0.016	0.033
NM_001007571	D8Ertd738e	D8Ertd738e|AA589584|-|8 C2|8 40.72 cM|protein-coding	-0.0875698	-0.178244	-0.0427391	0.71046	0.325592	0.950356	85.195	87.822	112.386	129.295	103.338	96.565	83.797	81.487	90.587	92.355	114.296	110.821	85.231	74.38	77.129	98.992	99.664	97.958	82.652	82.57	128.261	86.937
NR_045743	D930007P13Rik	D930007P13Rik|-|-|15|15 F3|ncRNA	0.737877	-2.18417	-0.414921	0.614834	1	0.907936	0	0.087	0.204	0.144	0.062	0.087	0.402	0	0.082	0.102	0.185	0.14	0.022	0.058	0	0.024	0	0.02	0.08	0	0.056	0.146
NM_172681	D930015E06Rik	D930015E06Rik|Kiaa0922|mKIAA0922|-|3|3 E3-F1|protein-coding	0.367846	0.176609	0.163022	0.0531191	0.49233	0.732596	15.363	17.017	23.018	20.34	22.491	24.414	24.665	22.573	27.642	32.657	21.28	28.321	23.158	22.793	25.757	27.338	17.137	19.729	19.584	23.615	16.238	28.54
NR_040621	D930015M05Rik	D930015M05Rik|-|-|2|2 E1|ncRNA	-1.29717	-0.915851	-1.33825	1	1	1	0	0.048	0	0	0.023	0.144	0.019	0	0.03	0	0	0.031	0	0.021	0.026	0.027	0.036	0	0.022	0	0	0.033
NR_030673	D930016D06Rik	D930016D06Rik|100041172|1110004B06Rik|AI451450|Gm3179|-|5|5 E5|ncRNA	0.189636	0.425293	0.0235051	0.795053	0.30567	0.99043	1.153	0.96	0.524	0.472	0.581	1.003	0.609	1.058	1.463	1.099	0.389	0.756	0.894	0.969	1.243	1.079	0.825	1.251	0.667	0.976	0.165	1.297
NM_177335	D930020B18Rik	D930020B18Rik|1500017I17Rik|-|10|10 D2|protein-coding	-1.4173	-0.90371	-0.00777803	1	1	1	0.015	0	0.011	0	0	0.017	0	0.018	0.005	0	0	0	0	0.007	0	0.009	0	0.008	0	0.008	0.011	0.011
NR_045847	D930028M14Rik	D930028M14Rik|EG434147|-|7|7 A3|ncRNA	-0.181565	-1.25975	-1.94031	1	1	1	0	0.057	0.038	0	0.027	0	0.044	0	0	0.022	0.044	0	0	0	0	0.032	0	0.026	0	0	0	0
NR_045330	D930032P07Rik	D930032P07Rik|-|-|19|19 C1|ncRNA	1.95656	1.41476	1.72018	1	1	1	0	0	0	0	0.021	0	0.067	0.046	0.027	0.034	0.051	0	0.09	0	0.024	0.024	0	0.02	0.02	0.021	0.028	0.059
NR_027958	D930048N14Rik	D930048N14Rik|AI315703|R75254|-|11|11 B1.3|ncRNA	-0.128143	0.358478	0.796127	0.919917	1	0.326719	0.214	0.083	0.123	0.138	0.072	0.067	0.097	0.263	0.099	0.125	0.026	0.043	0.147	0.118	0.117	0.139	0.155	0.181	0.262	0.148	0.162	0.18
NM_172464	Daam1	Daam1|-|-|12|12 C3|protein-coding	-0.0254985	0.0393339	-0.0752144	0.929387	0.818409	0.916792	19.288	22.693	21.01	26.302	26.124	24.634	21.792	21.309	24.823	25.226	16.655	27.091	22.796	21.98	25.607	24.988	22.632	23.469	20.669	24.092	13.317	27.091
NM_001008231	Daam2	Daam2|2310016D11Rik|AI843643|AW557870|-|17|17 C|protein-coding	0.245771	0.586592	0.251057	0.408687	0.000524564	0.622567	30.886	24.834	23.715	23.965	24.162	28.99	25.738	40.417	29.429	36.34	19.373	33.303	35.749	44.979	40.375	38.837	39.766	31.76	36.936	31.531	17.106	33.735
NM_010014	Dab1	Dab1|AI956902|C630028C02Rik|scm|scr|scrambler|yot|-|4 C6|4 47.79 cM|protein-coding	0.424046	0.238431	0.453528	0.0385462	0.449921	0.204517	10.499	9.066	12.155	13.097	10.681	14.963	12.945	15.421	13.53	13.779	16.34	13.278	13.66	11.902	8.641	19.6	9.743	12.241	14.617	11.734	14.181	18.466
NM_001102400	Dab2	Dab2|5730435J12Rik|AA960054|AI957090|D15Wsu122e|D630005B22Rik|Doc-2|Doc2|p96|-|15 A1|15 2.15 cM|protein-coding	0.32127	0.250463	0.594895	0.0695402	0.15457	0.00144185	23.239	25.735	22.317	19.261	20.407	22.666	33.411	30.88	23.876	25.548	27.369	23.916	27.63	29.999	26.082	26.307	22.798	22.379	36.636	27.982	26.685	37.328
NM_001290637	Dab2ip	Dab2ip|2310011D08Rik|AI480459|Aip1|mKIAA1743|-|2|2 B|protein-coding	-0.0854539	0.20137	0.0112815	0.824761	0.261466	0.99043	10.812	7.819	7.403	9.89	9.527	9.617	7.575	12.535	8.595	8.118	5.631	10.287	8.767	10.401	10.857	10.299	11.72	11.055	11.775	9.749	4.741	10.168
NM_001038610	Dach1	Dach1|Dac|Dach|-|14 E2.1|14 48.25 cM|protein-coding	-0.319388	-0.225198	-0.358365	0.441957	0.677779	0.58697	3.473	3.591	1.803	1.648	1.873	1.694	1.745	1.672	1.773	2.486	1.864	1.762	1.988	2.009	2.939	1.26	1.599	2.133	1.376	1.976	1.765	1.98
NM_033605	Dach2	Dach2|9430028N04Rik|-|X E1|X 49.13 cM|protein-coding	-0.124931	0.125296	0.462142	0.784527	1	0.314865	0.47	0.4	0.461	0.315	0.301	0.513	0.309	0.561	0.43	0.367	0.406	0.345	0.434	0.379	0.474	0.488	0.445	0.535	0.432	0.525	0.506	0.746
NM_021532	Dact1	Dact1|4921528D17Rik|AI115603|DAPPER|DAPPER1|FRODO|Frd1|Frodo1|MDpr1|MTNG3|THYEX3|-|12|12 C3|protein-coding	-0.568467	0.111432	-1.02537	0.265205	1	0.103985	1.319	0.689	0.369	0.545	0.412	0.406	0.4	0.396	0.604	0.389	0.34	0.415	0.406	0.61	0.45	0.454	1.205	0.902	0.297	0.355	0.183	0.349
NM_172826	Dact2	Dact2|2900084M21Rik|A630024E20|Dpr2|Frd2|dapper2|-|17|17 A2|protein-coding	0.628097	-0.314643	-0.591523	0.420452	1	0.580863	0.224	0.204	0.246	0.034	0.136	0.285	0.567	0.129	0.147	0.345	0.355	0.197	0.285	0.072	0.077	0.25	0.129	0.111	0.075	0.14	0.092	0.193
NM_001081655	Dact3	Dact3|EG666671|naa-3|-|7|7 A2|protein-coding	0.0136151	0.0996636	-0.127667	0.937655	0.422503	0.555228	9.402	9.611	10.594	10.622	11.875	10.457	10.471	10.259	11.049	10.233	9.52	11.442	10.928	10.542	10.799	10.242	12.084	11.482	9.822	8.87	8.689	9.237
NM_001113358	Dad1	Dad1|AI323713|-|14 C2|14 27.7 cM|protein-coding	-0.0213273	-0.238194	-0.134828	0.950393	0.247393	0.845281	100.236	103.138	160.169	149.624	149.469	126.775	128.588	109.275	113.55	120.025	169.73	129.053	113.44	94.124	96.253	121.259	126.135	105.615	97.559	105.382	168.193	86.538
NM_001276485	Dag1	Dag1|D9Wsu13e|DG|Dp427|Dp71|-|9 F1|9 59.08 cM|protein-coding	-0.134991	0.0114511	0.0617298	0.377991	0.966381	0.872046	259.982	269.291	231.193	232.935	239.266	220.146	236.336	233.194	197.762	213.309	216.995	216.884	229.377	263.736	256.056	197.953	281.304	212.772	242.247	271.17	222.738	236.12
NM_198114	Dagla	Dagla|Nsddr|-|19|19 A|protein-coding	-0.0455636	0.181343	-0.157856	0.897731	0.429119	0.785813	3.416	2.645	2.448	2.662	2.759	2.883	2.735	3.35	2.96	2.815	1.907	2.466	2.777	2.592	3.178	2.859	4.013	3.403	2.67	3.007	1.536	2.432
NM_144915	Daglb	Daglb|E330036I19Rik|-|5|5 G2|protein-coding	-0.048952	-0.00493704	-0.0580594	0.842559	0.987157	0.911861	7.482	7.648	6.26	5.952	6.055	6.253	7.198	5.96	6.499	6.139	5.759	6.602	6.812	5.92	7.188	5.33	7.608	6.115	5.956	6.889	5.963	5.608
NR_130904	Dalir	Dalir|Dali|Gm28525|-|1 B|1|ncRNA	-1.13711	0.358895	-0.341989	0.142813	1	0.881372	0.288	0.341	0.124	0.043	0.138	0.079	0.081	0.083	0.099	0.093	0.031	0.085	0.136	0.325	0.242	0.205	0.195	0.202	0.073	0.129	0.051	0.284
NM_026378	Dalrd3	Dalrd3|6330580J24Rik|C77829|mir-425|-|9|9 F2|protein-coding	0.335195	-0.0105269	0.130008	0.248911	0.97356	0.821503	15.369	16.437	26.44	17.781	18.8	19.771	30.546	17.22	19.094	22.316	32.493	21.568	20.472	17.15	16.306	22.909	17.92	17.243	18.326	17.024	26.466	18.329
NR_145131	Dancr	Dancr|2700023E23Rik|-|5|5 C3.3|ncRNA	0.0571173	0.0200733	-0.0530731	0.934585	1	0.972286	1.153	0.969	1.043	0.803	0.696	1.257	0.75	1.02	1.216	0.839	1.351	1.128	0.904	1.115	0.997	0.703	0.972	1.274	0.852	0.668	1.381	0.851
NR_033145	Dand5	Dand5|Cerl-2|Cerr2|Dte|GREM3|coco|-|8|8 C2|protein-coding	-0.0349476	0.0864229	0.15117	0.902389	0.719249	0.750391	5.082	4.388	4.362	6.804	5.114	4.704	4.316	5.058	5.02	4.924	4.375	5.612	5.27	4.646	4.499	5.804	5.687	5.46	4.235	4.76	5.867	6.716
NM_001286397	Dao	Dao|AI987963|DAAO|DAMOX|Dao-1|Dao1|-|5 F|5 55.93 cM|protein-coding	-0.361301	-1.35514	-0.358683	1	1	1	0	0	0.022	0	0	0	0.013	0	0	0	0	0.021	0	0	0	0	0	0	0.015	0	0	0
NM_146057	Dap	Dap|4921531N22Rik|AI789753|AU040360|-|15|15 B2|protein-coding	-0.0655342	-0.121358	0.0068244	0.722071	0.385326	0.988734	17.67	16.839	21.908	22.117	20.832	21.512	18.133	17.225	18.833	17.597	21.841	20.966	17.5	17.259	17.413	19.013	20.674	17.265	18.308	18.399	22.14	18.718
NM_022994	Dap3	Dap3|4921514D13Rik|DAP-3|MRP-S29|S29mt|-|3 F1|3 39.01 cM|protein-coding	0.0345424	-0.10571	-0.131867	0.89116	0.542917	0.570964	17.346	17.427	19.634	20.621	17.283	16.869	21.051	13.919	16.231	18.862	20.865	20.007	16.793	13.2	14.613	19.612	18.494	17.223	13.094	16.266	17.887	16.576
NM_134062	Dapk1	Dapk1|D13Ucla1|DAP-Kinase|-|13 B2|13 32.53 cM|protein-coding	0.114107	0.176463	0.244338	0.680414	0.240585	0.30273	12.744	12.902	12.368	14.717	14.751	14.223	14.997	13.356	16.664	17.398	9.385	15.88	16.283	14.478	16.266	17.108	13.588	13.016	14.717	16.645	11.73	18.969
NM_010019	Dapk2	Dapk2|-|-|9 C|9 35.75 cM|protein-coding	-0.519596	0.132334	-0.663116	0.660969	1	0.748923	0.238	0.293	0.066	0.054	0.078	0.032	0.088	0.034	0.112	0.077	0.113	0.084	0.067	0.101	0.088	0.054	0.205	0.31	0.03	0.112	0.084	0.088
NM_001190473	Dapk3	Dapk3|ZIPK|dlk|-|10 C1|10 39.72 cM|protein-coding	-0.0125285	0.0352191	-0.000437843	0.951177	0.878033	0.999503	11.199	11.454	13.415	14.936	13.812	11.564	11.859	11.543	12.341	12.147	12.51	14.805	11.525	10.861	10.99	13.67	15.118	14.533	11.283	11.705	12.595	13.247
NM_029723	Dapl1	Dapl1|2310032F03Rik|EEDA|-|2|2 C1.1|protein-coding	1.41191	0.206369	1.4569	0.0612332	1	0.105112	1.013	0.403	5.618	2.168	2.119	2.813	13.088	2.966	2.462	3.329	9.437	5.727	2.92	1.292	1.036	7.804	1.197	1.917	6.664	1.835	9.654	6.597
NM_001310753	Dapp1	Dapp1|Bam32|-|3|3 G3|protein-coding	0.00276334	-0.0477546	-0.465232	0.994509	0.910064	0.183759	12.13	15.888	18.774	25.768	24.28	23.18	18.602	16.734	24.255	20.38	15.359	23.398	18.577	21.314	16.438	25.238	16.54	15.358	13.65	15.68	10.442	15.273
NM_177445	Dars	Dars|5730439G15Rik|-|1|1 E3|protein-coding	0.0501262	-0.142863	0.104103	0.761567	0.429425	0.709398	75.328	85.723	97.16	101.561	90.623	88.588	84.592	82.877	91.581	97.167	105.931	91.474	90.624	80.352	79.183	90.222	63.37	75.174	80.033	87.229	107.946	95.234
NM_172644	Dars2	Dars2|5830468K18Rik|aspRS|-|1|1 H2.1|protein-coding	-0.22096	-0.148431	0.00840986	0.170261	0.407653	0.989312	11.833	12.586	9.866	10.369	9.554	9.204	7.965	8.154	9.258	9.801	9.14	9.897	9.087	8.848	9.782	9.262	9.879	9.577	8.326	11.415	10.155	11.144
NR_027636	Daw1	Daw1|4930563E19Rik|4933429D11Rik|Wdr69|b2b1116Clo|b2b1584Clo|-|1|1 C5|protein-coding	1.15341	0.139715	0.325884	0.0387739	0.906489	0.801146	0.926	1.222	3.967	1.851	3.324	4.111	10.577	3.049	3.361	4.673	7.708	4.424	4.611	1.375	1.418	6.912	0.791	1.599	3.071	1.445	3.438	4.41
NM_007829	Daxx	Daxx|-|-|17 B1|17 17.98 cM|protein-coding	-0.0340641	0.0951816	-0.157546	0.820576	0.40879	0.288423	8.959	9.616	9.509	9.893	9.444	8.641	9.046	7.966	9.531	9.326	8.454	10.004	8.821	9.312	9.257	10.45	10.673	10.368	7.359	8.182	7.984	8.909
NM_001122604	Dazap1	Dazap1|2410042M16Rik|mPrrp|-|10|10 C1|protein-coding	0.0305695	0.146094	-0.346881	0.864586	0.453609	0.0335791	12.603	11.044	11.358	11.431	10.936	10.743	10.669	10.978	11.866	10.617	12.617	12.491	10.022	11.358	10.477	14.931	13.669	13.979	7.653	8.282	8.048	10.46
NM_011873	Dazap2	Dazap2|AI314727|Brbp|Gcap28|Prtb|gt6-12|mKIAA0058|-|15 F1|15 56.36 cM|protein-coding	-0.093658	-0.141421	0.114036	0.673082	0.485724	0.814903	154.394	178.554	212.878	193.957	198.573	178.333	186.731	147.079	160.421	164.384	218.918	160.251	180.675	199.734	160.975	160.917	150.664	138.664	180.494	172.195	259.419	158.636
NM_010021	Dazl	Dazl|Daz-like|Dazh|Dazl1|Dazla|Tpx-2|Tpx2|-|17 C|17 25.86 cM|protein-coding	0.946954	-0.844332	-0.887531	0.424803	1	0.609856	0.053	0.039	0.052	0.064	0.065	0.039	0.247	0.102	0.055	0.069	0.112	0	0.09	0.009	0.01	0.032	0.007	0.026	0.027	0.019	0.05	0.013
NM_013726	Dbf4	Dbf4|AA545217|Ask|-|5|5 A1|protein-coding	0.331549	0.0935401	-0.259959	0.12189	0.837622	0.577836	6.126	4.911	4.785	3.852	3.72	4.29	6.789	4.869	5.797	5.493	5.969	5.771	4.782	3.606	3.498	6.995	3.726	6.774	3.306	3.009	3.561	5.078
NM_138942	Dbh	Dbh|-|-|2 A3|2 19.29 cM|protein-coding	NA	NA	NA	1	1	1	0	0	0	0	0	0	0	0	0	0	0	0	0	0	0	0	0	0	0	0	0	0
NR_040524	Dbhos	Dbhos|6430548G04|Gm13399|OTTMUSG00000011846|-|2|2 A3|ncRNA	NA	NA	NA	1	1	1	0	0	0	0	0	0	0	0	0	0	0	0	0	0	0	0	0	0	0	0	0	0
NM_007830	Dbi	Dbi|ACBD1|Acbp|EP|endozepine|-|1|1 E2.3|protein-coding	0.0977728	-0.16458	0.0527561	0.79248	0.607761	0.954172	2408.59	2829.8	4748.5	3992.23	3958.21	3461.21	3480.75	2977.46	3312.58	3854.63	5273.22	3784.8	3555.63	3234.81	2564.11	4041.68	2661.32	2626.45	2544.83	3045.67	5299.06	3268.86
NM_021294	Dbil5	Dbil5|ELP|-|11|11 B5|protein-coding	0.072134	-0.392313	0.339225	0.948083	1	0.816331	0.732	0.6	1.68	2.153	1.387	0.599	2.514	0.631	0.909	0.669	1.743	0.711	1.502	0.531	0.758	1.003	0.817	0.68	0.925	1.133	2.72	0.945
NM_001177372	Dbn1	Dbn1|-|-|13 B1|13 30.06 cM|protein-coding	0.100894	0.174931	0.148127	0.430484	0.0338522	0.465019	48.729	46.183	51.114	58.637	49.338	52.733	48.103	58.505	55.832	56.581	49.45	57.976	54.024	54.876	54.349	56.414	59.69	60.616	55.677	55.051	45.971	60.513
NM_028146	Dbndd1	Dbndd1|2810427I04Rik|D8Ertd590e|-|8 E1|8 72.1 cM|protein-coding	0.305902	0.0209775	0.141393	0.222057	0.949795	0.668654	4.648	5.562	5.7	5.629	5.584	6.166	9.775	4.767	5.952	6.608	6.741	6.812	6.223	6.302	5	6.7	4.425	4.56	4.989	5.327	7.028	6.237
NM_001048229	Dbndd2	Dbndd2|1110017A21Rik|2900022J10Rik|AU041050|AW048677|D2Bwg0891e|Nkip|R74724|-|2 H3|2 85.17 cM|protein-coding	0.151302	0.0314817	0.198855	0.517531	0.908507	0.536802	19.433	16.309	26.073	22.858	21.53	21.416	24.669	20.627	19.814	21.08	29.68	24.773	21.935	20.196	17.648	27.366	19.775	21.371	26.335	20.317	25.249	21.364
NM_001146309	Dbnl	Dbnl|Abp1|SH3P7|mAbp1|-|11 A1|11 3.87 cM|protein-coding	0.0567913	0.0944815	0.0288237	0.791067	0.584185	0.954172	32.093	26.233	29.136	37.387	28.712	30.234	27.649	30.493	33.696	33.43	27.577	36.619	28.683	28.825	29.773	33.98	35.83	35.615	30.191	30.729	24.461	34.395
NM_016974	Dbp	Dbp|-|-|7 B3|7 29.45 cM|protein-coding	0.0412975	0.215683	0.442805	0.913408	0.474853	0.272952	42.141	37.496	33.88	30.313	39.041	36.047	52.731	35.707	27.651	37.66	32.902	37.168	55.367	50.345	35.4	35.774	42.806	30.26	69.471	41.513	46.496	31.757
NM_198866	Dbpht2	Dbpht2|Spot2|-|12|12 C3|protein-coding	1.2151	0.0579467	-0.34216	0.0028518	1	0.732596	0.314	0.363	0.859	0.284	0.548	0.609	1.978	0.903	0.909	0.939	1.19	1.036	0.741	0.279	0.279	1.202	0.142	0.458	0.38	0.32	0.235	0.606
NM_031403	Dbr1	Dbr1|AW018415|-|9|9 E3.3|protein-coding	-0.11132	-0.0854821	-0.112062	0.656471	0.615973	0.790326	5.74	5.592	6.436	7.816	7.699	6.587	4.559	5.481	6.397	6.313	7.427	6.436	5.693	6.106	6.158	6.464	6.069	6.417	4.658	6.409	6.803	5.73
NM_010022	Dbt	Dbt|D3Wsu60e|-|3 G1|3 50.37 cM|protein-coding	-0.125566	0.150657	-0.0491454	0.712469	0.646943	0.954048	20.23	17.43	11.061	14.419	12.186	12.109	11.787	14.434	14.362	14.241	11.72	13.449	16.186	17.176	17.815	14.077	14.707	15.872	15.818	14.057	11.606	12.712
NM_001005232	Dbx1	Dbx1|AI426026|Dbx|-|7 B4|7 31.44 cM|protein-coding	NA	NA	NA	1	1	1	0	0	0	0	0	0	0	0	0	0	0	0	0	0	0	0	0	0	0	0	0	0
NM_207533	Dbx2	Dbx2|9430056A22Rik|9630005K15|AI846217|Gm1229|-|15 E3|15 50.47 cM|protein-coding	-0.989239	0.160884	-0.821806	0.00523587	0.793704	0.0664585	29.517	45.526	18.232	26.301	27.445	23.717	7.255	15.168	20.041	16.529	9.752	17.515	19.672	31.132	27.933	14.869	54.79	40.951	9.018	24.101	14.206	15.135
NM_153167	Dcaf10	Dcaf10|AA959934|Wdr32|-|4|4 B1|protein-coding	-0.0562517	-0.045611	-0.134576	0.754405	0.725471	0.362875	5.438	6.253	5.855	5.802	5.82	5.97	5.089	5.878	6.326	5.303	6.043	4.954	5.245	5.732	5.715	5.232	5.628	5.946	4.669	4.981	5.283	5.604
NM_001199009	Dcaf11	Dcaf11|0710008A13Rik|C76035|D14Ucla1|Dacf11|GLO14|Wdr23|-|14 C3|14 28.19 cM|protein-coding	-0.0460899	-0.0286917	0.0181792	0.797875	0.872364	0.971419	23.689	23.231	30.934	30.34	29.23	26.297	26.089	23.001	26.141	26.312	29.009	26.67	25.622	26.375	24.019	28.702	28.338	24.563	26.199	25.933	30.366	23.199
NM_026893	Dcaf12	Dcaf12|1500001L20Rik|5830424K06Rik|AA420338|AI851081|Wdr40a|-|4|4 A5|protein-coding	-0.156255	-0.120871	0.00643378	0.159939	0.361125	0.9896	52.96	64.228	62.668	66.16	69.023	61.682	50.907	50.45	60.133	55.825	62.987	55.542	52.35	58.623	59.626	52.691	62.486	54.564	50.306	60.135	73.012	58.731
NM_001190718	Dcaf12l1	Dcaf12l1|9330180J20|A230038L21Rik|Decaf12l1|Wdr40b|-|X|X A4|protein-coding	-0.547343	-0.520014	-0.34154	0.00465841	0.0837104	0.329869	5.636	6.537	4.163	5.413	5.409	4.402	3.559	3.73	3.868	2.881	4.164	3.274	4.815	3.636	3.99	2.177	3.49	3.518	3.895	5.135	3.652	3.245
NM_175539	Dcaf12l2	Dcaf12l2|A130007F10Rik|Wdr40c|-|X|X A4|protein-coding	-0.0658479	-0.138923	0.152922	0.89116	1	0.788063	0.69	0.833	0.667	0.854	0.683	0.693	0.506	1.023	0.684	0.523	0.837	0.667	0.678	0.439	0.87	0.642	0.545	0.755	0.762	0.811	0.874	0.643
NM_198606	Dcaf13	Dcaf13|Gm83|Wdsof1|-|15|15 B3.1|protein-coding	-0.0795199	-0.136287	-0.127619	0.671303	0.362495	0.618244	17.57	17.338	20.847	23.639	21.342	21.996	16.304	16.902	20.09	19.237	21.865	20.697	16.099	15.752	18.893	20.229	19.361	19.325	15.425	19.16	19.194	17.968
NM_172502	Dcaf15	Dcaf15|6720484B16|-|8|8 C2|protein-coding	0.26627	0.10395	-0.0725128	0.050337	0.591484	0.842843	6.663	5.344	7.151	6.504	6.433	6.299	8.221	6.092	7.301	7.876	8.153	8.177	6.848	5.904	6.001	8.273	6.343	7.402	5.338	5.35	6.231	6.564
NM_001165981	Dcaf17	Dcaf17|2810055O12Rik|4833418A01Rik|A030004A10Rik|A930009G19Rik|AI448937|-|2|2 C2|protein-coding	0.0598615	0.0841679	0.331281	0.820276	0.753943	0.296352	4.043	3.737	3.908	3.586	3.859	3.877	3.993	4.399	4.091	3.817	4.445	4.773	3.871	3.122	3.645	5.11	3.735	4.961	3.267	3.36	2.997	4.848
NM_001165256	Dcaf4	Dcaf4|1110018E21Rik|Wdr21|-|12|12 D1|protein-coding	-0.121425	0.0153191	-0.193923	0.551109	0.955256	0.513799	16.684	14.069	11.859	13.857	12.564	12.678	11.838	13.128	12.929	13.061	11.138	13.199	13.293	12.571	12.698	12.303	14.875	15.711	11.525	12.001	11.74	10.631
NM_177267	Dcaf5	Dcaf5|9430020B07Rik|AI325023|AI430035|AI848110|AW124614|BCRG2|BCRP2|Wdr22|-|12|12 C3|protein-coding	0.0679454	0.207645	0.0893643	0.708628	0.0554387	0.81369	12.774	13.954	12.384	13.164	12.558	13.071	13.218	13.666	14.389	14.617	10.772	14.558	13.304	15.519	14.868	15.514	15.358	13.967	14.255	14.037	10.142	14.616
NM_028759	Dcaf6	Dcaf6|1200006M05Rik|Iqwd1|PC326|-|1|1 H2.2|protein-coding	0.00608791	0.202568	0.214199	0.982553	0.285873	0.471181	12.104	11.771	9.396	11.92	9.406	9.957	11.601	12.071	10.416	10.524	9.561	10.147	11.974	13.827	12.631	10.934	11.791	11.782	13.574	11.364	10.564	12.329
NM_027946	Dcaf7	Dcaf7|1700012F10Rik|2610037L01Rik|C86529|HAN11|Wdr68|-|11|11 E1|protein-coding	-0.0328949	-0.139921	-0.123218	0.810275	0.176712	0.467803	53.196	56.809	59.681	52.221	60.411	56.083	54.064	51.503	53.008	58.162	58.794	53.348	51.418	50.374	52.652	47.539	51.741	48.487	47.152	52.773	51.778	47.199
NM_153555	Dcaf8	Dcaf8|AA408877|AA433120|AA792214|AU018973|C76055|D1Dau35e|D1Ucla4|H326|Wdr42a|-|1 H3|1 79.54 cM|protein-coding	-0.0184924	0.0278709	-0.106524	0.907228	0.866171	0.704044	42.982	49.422	50.633	58.987	56.208	50.226	49.386	46.541	51.113	53.398	49.211	52.389	47.663	53.784	52.918	54.612	52.103	47.531	36.774	48.747	48.019	49.941
NM_026551	Dcakd	Dcakd|3010024O21Rik|6720485C15Rik|AI849483|-|11|11 E1|protein-coding	0.00159022	-0.0406504	-0.0332368	0.994984	0.869382	0.951451	36.198	41.042	54.769	49.91	55.073	53.095	45.465	41.554	50.939	46.314	53.665	50.263	42.887	39.814	41.953	48.281	55.768	48.591	47.15	42.754	47.947	42.785
NM_025705	Dcbld1	Dcbld1|4631413K11Rik|-|10|10 B3|protein-coding	0.176266	0.166561	0.101657	0.33338	0.441859	0.829877	5.131	5.154	5.286	5.461	4.732	4.443	4.735	6.578	6.303	4.796	5.841	5.732	4.504	5.759	5.416	4.997	5.279	7.387	6.025	3.939	5.07	5.657
NM_028523	Dcbld2	Dcbld2|1700055P21Rik|AW146002|CLCP1|Esdn|-|16|16 C1.2|protein-coding	0.40507	0.213589	0.305519	0.00346297	0.26471	0.320932	11.465	8.826	10.72	9.326	9.664	10.153	14.448	14.697	12	13.093	12.592	12.31	11.998	9.69	11.424	14.438	9.5	11.826	14.182	10.469	8.844	14.109
NM_007831	Dcc	Dcc|C030036D22Rik|Igdcc1|-|18 E2|18 45.24 cM|protein-coding	0.292991	0.166899	0.376497	0.737092	1	0.713891	0.112	0.139	0.149	0.101	0.172	0.354	0.088	0.222	0.485	0.155	0.178	0.129	0.04	0.167	0.105	0.303	0.206	0.327	0.18	0.153	0.158	0.375
NM_177577	Dcdc2a	Dcdc2a|AW492955|Dcdc2|RU2|-|13|13 A3.1|protein-coding	0.849462	0.307174	0.427625	0.0085444	0.595663	0.411237	1.049	1.105	1.581	1.473	1.511	2.073	4.532	1.941	2.238	2.44	1.902	2.578	2.535	1.286	1.462	3.382	0.87	1.156	1.819	1.645	1.147	2.974
NM_001195730	Dcdc2b	Dcdc2b|Gm12964|Gm1366|OTTMUSG00000009523|-|4|4 D2.2|protein-coding	0.413379	0.664182	-0.0440356	0.643487	1	0.984098	0.244	0.133	0.404	0.221	0.255	0.333	0.439	0.561	0.272	0.184	0.362	0.431	0.587	0.472	0.506	0.335	0.372	0.272	0.309	0.131	0.259	0.315
NM_001177964	Dcdc2c	Dcdc2c|1110015M06Rik|-|12|12 A2|protein-coding	-0.869597	-0.874243	-1.08002	1	1	1	0	0	0.027	0	0	0	0	0	0	0	0.016	0	0	0.018	0	0	0	0	0	0	0	0
NM_001162943	Dchs1	Dchs1|3110041P15Rik|C130033F22Rik|CDH25|FIB1|Gm165|PCDH16|-|7|7 E3|protein-coding	-0.17694	-0.00975909	-0.324861	0.648677	0.984072	0.625298	13.859	14.581	10.259	6.521	11.364	12.821	10.23	10.121	11.742	12.452	8.197	8.608	9.628	10.672	13.13	8.084	14.518	12.273	5.308	12.281	7.28	11.08
NM_007832	Dck	Dck|-|-|5|5 E1|protein-coding	-0.419761	-0.36229	-0.423315	0.0992298	0.140479	0.163134	12.921	13.975	11.068	10.982	10.439	10.167	5.674	7.843	11.792	7.823	11.106	7.664	7.586	8.162	9.137	7.06	8.892	12.651	6.224	8.101	11.297	7.742
NM_001195540	Dclk1	Dclk1|1700113D08Rik|2810480F11Rik|AI836758|Click-I|Cpg16|Dcamkl1|Dcl|Dclk|mKIAA0369|-|3|3 C|protein-coding	-0.612292	-0.285901	-0.173464	0.00402117	0.46085	0.726852	10.082	12.183	7.044	8.155	9.385	9.947	4.995	6.181	8.051	6.215	6.333	4.363	6.767	12.104	8.847	4.701	6.226	6.896	7.369	9.745	5.741	7.951
NM_027539	Dclk2	Dclk2|6330415M09Rik|AU044875|CL2|CLICK2|Click-II|Dcamkl2|-|3|3 F1|protein-coding	-0.433285	0.156168	-0.322886	0.102494	0.699022	0.439321	13.301	15.929	11.059	11.852	14.555	15.864	6.781	10.659	14.336	10.971	7.354	11.046	9.415	15.771	14.89	10.5	22.238	18.21	7.752	14.009	7.904	13.007
NM_172928	Dclk3	Dclk3|BC056929|C730036H08|Dcamkl3|-|9|9 F3|protein-coding	1.0709	0.94288	1.88875	0.00145832	7.38767e-05	8.74976e-09	2.259	1.374	2.199	2.031	1.784	1.713	4.599	6.314	2.364	2.388	3.522	4.45	3.498	3.14	3.125	4.824	2.539	4.441	10.839	3.891	4.916	7.069
NM_018831	Dclre1a	Dclre1a|2810043H12Rik|AU022226|Pso2|Smn1a|Snm1|mKIAA0086|-|19|19 D2|protein-coding	0.091089	0.212214	-0.00370007	0.790136	0.184215	0.99636	3.973	4.006	3.09	3.538	3.523	3.73	3.849	3.697	4.287	4.177	2.406	4.797	4.222	3.998	4.223	4.342	3.67	4.492	3.519	3.663	2.385	4.433
NM_001025312	Dclre1b	Dclre1b|AI452214|Apollo|SNMIB|mSNM1B|-|3|3 F2.2|protein-coding	0.147877	-0.0215764	-0.0193776	0.340658	0.923696	0.960836	3.261	3.12	3.785	3.675	3.549	3.57	4.039	3.253	4.013	3.968	4.259	3.433	3.102	3.098	2.965	4.229	3.724	3.294	2.888	3.258	3.638	3.428
NM_001302684	Dclre1c	Dclre1c|9930121L06Rik|AI661365|Art|Snm1l|-|2|2 A1|protein-coding	0.158887	0.440946	0.26681	0.760911	0.0669143	0.702444	0.861	0.907	0.621	0.992	0.859	0.99	0.94	1.314	1.11	1.051	0.457	0.929	1.01	1.113	0.889	1.154	1.144	1.388	1.037	0.935	0.532	1.514
NM_001190451	Dcn	Dcn|DC|DSPG2|PG40|PGII|PGS2|SLRR1B|-|10 C3|10 50.27 cM|protein-coding	-0.521579	-0.274736	-0.626841	0.474537	0.829972	0.52299	2.254	2.829	6.523	9.118	4.409	3.369	4.754	2.24	3.109	2.418	0.895	6.095	1.244	1.682	9.073	1.102	7.332	2.427	2.604	5.754	2.01	1.233
NM_133761	Dcp1a	Dcp1a|1110066A22Rik|4930568L04Rik|AU019772|D14Ertd817e|Mitc1|SMIF|-|14 B|14 18.75 cM|protein-coding	-0.0224866	0.0899842	-0.0977734	0.929894	0.549082	0.836829	4.651	4.238	3.897	4.117	4.416	4.503	3.815	4.662	4.74	4.387	3.338	4.419	3.862	4.493	4.512	4.658	4.613	4.974	3.998	4.236	2.765	4.473
NM_001033379	Dcp1b	Dcp1b|B930050E02Rik|-|6|6 F1|protein-coding	0.0791607	0.230098	0.124253	0.799807	0.262843	0.754333	2.232	2.353	2.256	2.092	2.781	3.228	2.63	2.493	2.886	2.989	1.983	2.784	2.679	3.077	2.922	2.547	3.142	2.949	2.426	2.693	2.701	2.664
NM_027490	Dcp2	Dcp2|2410015D23Rik|5730537H01Rik|AL118268|-|18|18 B3|protein-coding	0.197083	0.131615	-0.12904	0.54015	0.640855	0.877353	7.898	6.934	5.297	4.657	5.795	6.548	7.358	9.061	7.218	7.255	5.227	6.277	6.513	6.11	7.313	6.326	6.106	7.914	6.613	5.54	3.15	6.519
NM_019910	Dcpp1	Dcpp1|BC005655|C86550|Dcpp|Dcpp-1|p20|-|17 A3.3|17 12.11 cM|protein-coding	0.121178	-0.393352	NA	1	1	1	0	0	0	0	0	0	0.036	0	0	0.037	0	0	0	0	0	0.052	0	0	0	0	0	0
NM_001039238	Dcpp2	Dcpp2|Dcpp-2|EG630537|SPT-2|-|17|17 A3.3|protein-coding	NA	NA	0.122208	1	1	1	0	0	0	0	0	0	0	0	0	0	0	0	0	0	0	0	0	0	0	0.046	0	0
NM_001077633	Dcpp3	Dcpp3|Dcpp-3|EG620253|SPT-3|-|17|17 A3.3|protein-coding	NA	NA	NA	1	1	1	0	0	0	0	0	0	0	0	0	0	0	0	0	0	0	0	0	0	0	0	0	0
NM_027030	Dcps	Dcps|1700001E16Rik|AA408441|-|9|9 A4|protein-coding	-0.075407	0.0373991	-0.119683	0.677627	0.867533	0.533014	17	17.476	18.283	19.294	16.811	17.484	13.24	14.99	18.608	17.072	17.394	18.856	13.886	16.716	15.949	19.513	21.063	20.207	13.791	16.718	16.122	15.899
NM_029974	Dcst1	Dcst1|A330106H01Rik|-|3|3 F1|protein-coding	0.0862893	-1.41869	0.321472	1	1	1	0	0	0.033	0	0.024	0	0.057	0	0	0.01	0	0	0.013	0	0	0.014	0	0	0	0.024	0	0.033
NM_001289508	Dcstamp	Dcstamp|4833414I07Rik|DC-STAMP|FIND|Tm7sf4|mDC-STAMP|-|15|15 B3.1|protein-coding	0.801297	-0.391362	2.01383	1	1	0.303503	0	0	0.021	0	0.06	0	0.073	0	0.01	0.037	0.109	0	0.016	0.014	0	0.017	0.046	0.014	0.043	0.092	0.223	0.042
NM_010024	Dct	Dct|DT|TRP-2|TRP2|Tyrp-2|Tyrp2|slaty|slt|-|14 E4|14 61.6 cM|protein-coding	0.649211	0.672325	-0.0607917	1	1	1	0	0	0	0.042	0	0.025	0.01	0	0.032	0.03	0	0	0	0	0.014	0.014	0.038	0.011	0	0	0.033	0
NM_001161516	Dctd	Dctd|6030466N05Rik|-|8|8 B1.1|protein-coding	-0.235794	-0.255559	-0.322065	0.254729	0.282767	0.349416	8.503	8.307	7.97	6.648	8.922	8.38	5.901	4.905	8.722	7.049	7.223	7.624	7.899	4.781	5.617	6.284	8.109	7.684	4.587	7.529	7.801	5.13
NM_001198867	Dctn1	Dctn1|AL022633|DAP-150|DP-150|Glued|p150|p150-glued|p150<glued>|-|6 C3|6 35.94 cM|protein-coding	-0.012779	0.205198	-0.0666509	0.972754	0.267954	0.938677	34.357	29.548	25.639	33.402	28.804	30.54	27.254	32.126	32.271	32.165	18.544	37.49	29.126	29.837	33.224	33.742	42.07	39.387	30.33	30.96	15.427	34.936
NM_027151	Dctn2	Dctn2|2310042E05Rik|C130077D06Rik|C87049|DCTN-50|GMP23-48K|RBP50|p50|-|10 D3|10 74.5 cM|protein-coding	0.052575	0.122838	0.0310474	0.753496	0.30421	0.934097	80.435	77.871	81.781	94.358	80.114	78.022	75.976	80.525	84.075	89.818	75.854	101.454	79.11	86.521	76.946	98.93	92.764	93.41	79.047	77.539	71.907	93.623
NM_016890	Dctn3	Dctn3|p24|-|4|4 A5|protein-coding	0.0324571	-0.0557989	0.0278713	0.905582	0.784262	0.964428	28.817	26.252	38.619	35.965	34.448	32.382	33.648	29.372	28.485	32.264	41.357	34.088	31.544	28.475	26.613	36.39	30.713	32.235	30.923	26.948	40.269	29.696
NM_026302	Dctn4	Dctn4|1110001K06Rik|4930547K17Rik|C130039E17Rik|p62|-|18|18 D3|protein-coding	-0.0709941	-0.0692212	-0.0464216	0.543432	0.675755	0.883677	37.236	39.84	36.241	40.415	39.976	36.037	35.848	35.008	39.853	37.606	33.092	35.895	35.738	39.074	39.933	33.347	32.592	34.458	32.552	40.532	32.665	36.778
NM_021608	Dctn5	Dctn5|4930427E12Rik|C78178|b2b315Clo|-|7|7 F2|protein-coding	-0.0157869	-0.0548734	0.0478387	0.91673	0.602853	0.904431	44.075	48.031	56.309	50.319	50.181	48.444	45.896	44.416	48.095	49.25	53.681	50.996	47.726	45.721	45.186	47.332	47.645	48.211	43.934	48.718	57.855	46.176
NM_001293758	Dctn6	Dctn6|AU044699|WS-3|p27|-|8|8 A4|protein-coding	0.0477353	0.0672269	0.0831404	0.798613	0.617659	0.841424	29.238	27.152	32.225	34.688	29.663	28.225	28.367	31.5	29.313	29.251	36.351	31.02	30.451	31.867	28.277	33.765	31.829	30.217	29.104	26.417	38.09	29.444
NM_023203	Dctpp1	Dctpp1|2410015N17Rik|AI854235|RS21-C6|-|7|7 F3|protein-coding	-0.327406	-0.540166	-0.471408	0.131599	0.0405715	0.28262	22.421	20.243	27.274	24.804	24.751	23.276	13.062	14.61	21.769	18.507	24.466	20.71	12.927	11.242	13.464	16.954	17.532	24.893	10.922	13.503	27.87	13.732
NM_033623	Dcun1d1	Dcun1d1|Rp42|SCCRO|Tes3|pTes3|-|3|3 B|protein-coding	-0.137602	-0.216448	-0.24469	0.552649	0.336575	0.375316	3.978	6.186	5.132	5.315	5.646	4.932	4.4	4.942	4.994	4.599	5.428	3.797	4.544	5.106	4.869	3.831	3.643	4.388	3.905	4.277	4.912	3.758
NM_001042650	Dcun1d2	Dcun1d2|AW495713|mFLJ10704|-|8|8 A1.1|protein-coding	0.0866592	-0.0971771	0.0478641	0.363084	0.405934	0.8788	10.494	10.268	10.38	11.525	10.284	9.504	10.496	11.244	10.839	11.256	11.448	10.966	9.274	8.729	9.673	10.7	9.058	10.417	9.986	9.542	11.562	10.578
NM_001163703	Dcun1d3	Dcun1d3|1700020A13Rik|BC030335|-|7|7 F2|protein-coding	0.0229186	-0.0697335	0.0606286	0.904615	0.636548	0.853381	3.052	3.113	3.651	3.42	3.786	3.298	3.093	3.692	3.6	3.359	3.616	3.281	2.929	3.15	3.365	3.011	3.351	3.315	3.394	3.242	3.664	3.291
NM_001190734	Dcun1d4	Dcun1d4|AI836376|-|5|5 C3.2-C3.3|protein-coding	0.244348	0.142046	0.405425	0.0870914	0.444116	0.0166745	8.206	9.648	9.396	8.923	9.466	9.288	12.052	11.929	10.555	10.109	10.881	9.062	10.525	11.286	10.461	10.262	7.973	9.078	13.799	10.928	11.146	10.516
NM_029775	Dcun1d5	Dcun1d5|3110001A18Rik|4833420K19Rik|AW060460|D430047L21Rik|-|9|9 A1|protein-coding	-0.0500185	-0.206963	-0.0831572	0.852408	0.162647	0.897389	24.252	24.546	30.065	30.566	28.207	23.82	21.77	25.265	25.849	24.586	34.197	22.991	21.871	21.587	21.747	23.36	20.939	28.053	20.655	20.709	34.5	21.53
NM_010025	Dcx	Dcx|Dbct|-|X|X F2|protein-coding	0.370421	-0.601394	0.231755	0.834712	0.690881	0.925001	0.052	0.147	0.707	0.169	0.281	1.056	0.205	0.181	1.383	0.206	0.983	0.161	0.109	0.276	0.055	0.711	0.116	0.306	0.46	0.44	0.401	0.508
NM_026428	Dcxr	Dcxr|0610038K04Rik|1810027P18Rik|XR|-|11|11 E2|protein-coding	-0.191953	-0.162285	-0.288265	0.435375	0.534778	0.526602	40.842	25.342	35.673	31.97	31.163	27.479	31.304	25.798	22.571	24.502	33.8	32.839	32.205	26.034	26.177	23.594	32.464	29.329	30.875	20.938	29.938	18.558
NM_001294259	Dda1	Dda1|1500034J01Rik|1700095J19Rik|R74921|-|8|8 B3.3|protein-coding	-0.020975	0.0178099	0.108516	0.899418	0.923481	0.690978	24.591	20.802	27.135	25.147	24.906	22.756	21.716	23.96	23.598	23.371	24.967	25.154	22.95	21.679	22.521	23.78	28.187	25.362	25.58	23.305	27.688	23.678
NM_026993	Ddah1	Ddah1|2410006N07Rik|2510015N06Rik|AI987801|AW050362|-|3|3 H2|protein-coding	0.0704537	0.0678974	-0.0129644	0.680097	0.730286	0.973578	360.201	361.305	366.233	340.421	360.659	378.15	310.67	423.229	373.093	411.544	356.62	387.05	396.044	413.42	413.67	355.551	311.222	341.57	347.795	374.286	286.645	367.06
NM_016765	Ddah2	Ddah2|1110003M04Rik|AU019324|AW413173|DDAH-2|DDAHII|Ddah|G6a|NG30|-|17|17 B1|protein-coding	-0.0840382	-0.0803686	0.0311521	0.641724	0.56704	0.956179	96.758	100.43	114.961	135.688	104.972	101.326	87.419	90.892	102.576	112.344	115.784	101.756	103.721	100.445	95.78	99.662	97.017	108.913	91.486	101.63	137.109	95.946
NM_015735	Ddb1	Ddb1|127kDa|AA408517|p127-Ddb1|-|19 A|19 6.66 cM|protein-coding	-0.00981727	-0.0535999	-0.061912	0.953965	0.647191	0.796341	167.131	201.967	216.652	212.216	209.773	204.742	190.832	186.971	191.685	196.282	228.154	201.403	176.401	185.597	195.424	193.23	202.877	194.933	167.39	188.327	196.498	190.787
NM_028119	Ddb2	Ddb2|2610043A19Rik|-|2|2 E1|protein-coding	0.141595	0.147604	0.287068	0.663366	0.655828	0.478989	1.619	1.65	2.46	1.491	2.139	2.724	2.437	1.862	2.21	2.444	1.964	2.463	2.16	2.442	2.582	2.175	2.017	1.945	2.097	2.335	2.701	2.432
NM_016672	Ddc	Ddc|Aadc|-|11 A1|11 7.09 cM|protein-coding	-0.193626	0.024621	-0.0359726	0.720326	1	0.976085	0.485	0.471	0.317	0.634	0.535	0.411	0.364	0.496	0.277	0.452	0.433	0.476	0.442	0.612	0.462	0.263	0.427	0.587	0.395	0.479	0.477	0.398
NM_001039106	Ddhd1	Ddhd1|Mir5131|PA-PLA1|-|14|14 C1|protein-coding	-0.110543	0.188812	-0.335455	0.662591	0.391488	0.198696	9.515	9.979	8.02	8.811	8.651	10.89	7.106	7.722	11.031	8.704	7.163	9.689	8.106	10.676	9.017	10.541	13.387	11.173	7.038	7.243	5.266	8.744
NM_028102	Ddhd2	Ddhd2|2010305K11Rik|SAMWD1|mKIAA0725|-|8|8 A2|protein-coding	0.157059	0.259107	0.011986	0.439457	0.0857761	0.986023	4.673	3.764	3.913	4.052	3.749	4.668	4.514	5.063	5.23	4.254	3.707	4.779	4.302	4.436	5.262	4.909	5.128	5.198	4.256	4.006	2.752	5.03
NM_027942	Ddi1	Ddi1|1700011N24Rik|-|9|9 A1|protein-coding	NA	NA	NA	1	1	1	0	0	0	0	0	0	0	0	0	0	0	0	0	0	0	0	0	0	0	0	0	0
NM_001017966	Ddi2	Ddi2|1110056G13Rik|1700027M01Rik|9130022E05Rik|AI604911|AU040698|-|4|4 E1|protein-coding	0.0268991	0.0623222	-0.06343	0.928583	0.743056	0.930148	8.367	7.252	6.714	7.131	7.968	8.076	6.944	8.429	8.759	8.098	5.548	8.465	7.184	6.48	8.273	8.367	8.364	8.284	6.892	7.782	4.53	8.779
NM_001080995	Ddias	Ddias|4632434I11Rik|noxin|-|7|7 E1|protein-coding	-0.168624	-0.134001	-0.847254	0.744107	0.838332	0.0260908	4.434	2.324	2.075	2.501	2.017	1.938	1.412	2.252	2.872	2.11	1.928	3.068	1.762	1.351	2.21	2.165	1.683	4.717	1.429	1.194	1.226	1.625
NM_001290183	Ddit3	Ddit3|CHOP-10|CHOP10|chop|gadd153|-|10|10 D3|protein-coding	0.198189	0.200496	0.423321	0.577943	0.585408	0.399176	9.386	8.655	10.181	16.53	11.219	11.212	16.47	10.5	12.341	14.753	8.325	13.534	19.735	9.077	12.205	11.247	11.096	11.864	22.159	12.171	11.575	10.701
NM_029083	Ddit4	Ddit4|5830413E08Rik|AA415483|REDD1|Rtp801|dig2|-|10|10 B4|protein-coding	0.315495	-0.0658658	-0.191067	0.168878	0.836027	0.677746	26.116	18.183	25.06	18.686	18.582	19.565	25.898	27.421	18.283	27.462	30.153	27.084	23.583	19.423	15.325	22.491	16.675	21.536	21.28	15.234	18.8	15.309
NM_030143	Ddit4l	Ddit4l|1700037B15Rik|1700108M02Rik|REDD2|RTP801L|Smhs1|-|3|3 G3|protein-coding	-0.30699	-0.222413	-1.14726	0.0318993	0.239557	6.87012e-10	115.887	155.02	112.635	127.736	129.252	119.931	90.221	92.725	120.252	108.894	95.584	104.676	113.13	104.871	120.026	85.794	110.366	107.179	47.515	60.472	68.59	43.189
NM_001013741	Ddn	Ddn|Gm748|-|15 F1|15 54.69 cM|protein-coding	1.16255	1.59898	0.759581	1	1	1	0.014	0.015	0	0.025	0.007	0	0.041	0	0.038	0.018	0.012	0	0.04	0.014	0.017	0.026	0.04	0.021	0.014	0.023	0	0.021
NM_027442	Ddo	Ddo|5330420D20Rik|5730402C02Rik|AI467244|-|10|10 B1|protein-coding	0.313308	-0.163586	0.339923	0.149789	0.700562	0.122805	17.347	16.998	26.748	23.094	22.677	23.106	34.077	21.512	22.121	25.423	29.728	26.94	26.1	16.049	17.318	28.355	11.62	14.354	26.864	23.839	28.112	26.063
NM_007838	Ddost	Ddost|-|-|4|4 D3|protein-coding	-0.131127	-0.201163	-0.107793	0.49209	0.0544383	0.846226	95.582	105.391	127.21	125.395	117.541	107.585	91.005	88.91	99.579	95.966	133.25	106.596	94.936	89.425	94.581	95.514	104.698	100.885	86.211	93.988	141.453	80.176
NM_001198831	Ddr1	Ddr1|6030432F18|AI323681|CD167a|Cak|Nep|PTK3A|-|17 B1|17 18.7 cM|protein-coding	0.0140289	-0.000465747	-0.0300038	0.942461	0.998134	0.936415	229.559	288.491	314.13	294.411	298.487	281.88	299.857	263.108	255.663	309.42	281.832	300.702	278.545	292.458	281.497	263.031	301.807	257.116	239.98	286.027	269.145	274.365
NM_022563	Ddr2	Ddr2|AW495251|Ntrkr3|tyro10|-|1 H3|1 76.84 cM|protein-coding	0.25997	0.0440539	-0.0298156	0.0846054	0.813665	0.936782	23.997	23.078	25.549	27.518	25.275	26.455	35.079	32.489	26.534	32.387	28.187	25.302	28.091	24.614	27.698	28.284	20.83	24.281	26.624	22.653	21.888	23.73
NM_029832	Ddrgk1	Ddrgk1|1110001I20Rik|2600009E05Rik|AI326138|Ufbp1|-|2|2 F1|protein-coding	-0.203383	-0.0689146	0.0157514	0.20495	0.750395	0.98047	41.402	42.744	46.829	64.108	48.386	46.096	39.714	35.817	40.018	39.79	44.973	48.549	42.181	42.702	38.253	47.749	53.074	46.537	38.107	43.94	59.752	44.999
NM_010027	Ddt	Ddt|C78655|-|10 C1|10 38.58 cM|protein-coding	0.221694	-0.0806968	0.061529	0.494542	0.77599	0.944925	46.957	45.375	74.597	53.228	52.455	52.25	71.595	49.82	49.756	52.832	92.873	58.592	54.239	46.998	38.277	60.398	53.543	48.975	46.984	44.374	80.949	44.178
NM_134040	Ddx1	Ddx1|AA409185|DBP-RB|-|12|12 A1.1|protein-coding	0.00185254	-0.0328158	-0.0867096	0.991161	0.84831	0.684129	71.361	77.915	82.417	96.378	77.082	75.613	71.306	72.66	83.402	81.999	81.931	86.384	70.193	66.185	74.909	86.344	79.248	85.433	68.617	72.919	71.59	76.11
NM_029936	Ddx10	Ddx10|4632415A01Rik|AI646054|-|9|9 A5.3|protein-coding	0.0448723	0.170215	0.0326976	0.908872	0.437712	0.972643	5.538	5.901	4.31	7.71	5.246	5.683	5.258	6.046	6.945	6.477	3.778	6.635	5.767	6.005	5.973	6.77	5.96	7.359	5.73	5.88	3.281	7.601
NM_001003919	Ddx11	Ddx11|4732462I11Rik|CHL1|CHLR1|KRG2|essa15a|-|17|17 E1.1|protein-coding	0.0378564	0.0756834	-0.0220836	0.925286	0.852746	0.980979	1.66	1.164	1.099	1.055	0.941	0.981	1.233	0.86	1.247	1.091	1.17	1.433	1.04	0.956	1.02	1.36	1.194	1.633	1.103	0.99	0.844	1.441
NM_001040187	Ddx17	Ddx17|2610007K22Rik|A430025E01Rik|AI047725|C80929|Gm926|p72|-|15|15 E1|protein-coding	-0.138429	-0.0436731	-0.091817	0.300048	0.813665	0.726322	76.605	96.564	98.463	96.826	95.022	95.072	72.816	82.881	93.824	85.746	91.469	77.184	76.964	95.365	95.073	79.82	96.913	88.137	69.002	88.449	86.393	92.079
NM_025860	Ddx18	Ddx18|2310005B10Rik|-|1|1 E2.3|protein-coding	0.142826	0.106469	0.0241592	0.347342	0.562115	0.964025	4.653	4.294	4.656	5.079	4.487	4.284	4.528	4.49	5.4	5.241	4.543	5.831	4.328	4.002	4.649	5.571	4.927	5.584	4.554	4.242	3.626	5.42
NM_007916	Ddx19a	Ddx19a|DBP5|Ddx19|Eif4a-rs1|-|8|8 E1|protein-coding	0.0953273	0.0484623	-0.100501	0.505629	0.702786	0.550097	14.827	14.625	16.769	15.138	17	16.149	17.351	13.345	16.564	18.146	17.362	17.608	14.939	15.838	14.808	17.974	16.71	16.28	13.031	14.605	13.907	15.102
NM_001190800	Ddx19b	Ddx19b|2810457M08Rik|4921519L13Rik|AW260119|-|8|8 E1|protein-coding	0.24561	0.105254	0.152538	0.113775	0.610235	0.741927	5.27	5.129	4.878	4.598	5.449	5.808	6.792	5.66	6.597	6.707	4.921	6.06	5.684	4.66	5.165	7.108	5.041	5.454	5.416	5.735	3.776	7.325
NM_017397	Ddx20	Ddx20|GEMIN3|dp103|-|3|3 F2.2|protein-coding	0.346531	-0.0500505	-0.163046	0.177668	0.894592	0.706238	5.539	5.42	8.125	7.994	7.889	8.069	12.398	6.525	8.316	8.066	10.346	8.401	7.279	4.982	5.822	9.915	5.897	7.024	4.801	5.662	6.815	7.363
NM_019553	Ddx21	Ddx21|AI255159|AL022742|D10Ertd645e|D10Wsu42e|-|10 B4|10 32.43 cM|protein-coding	0.000417966	0.141932	-0.184434	0.998963	0.464291	0.717232	15.904	14.945	13.505	16.667	14.084	15.911	11.375	15.988	19.493	15.482	11.13	17.186	13.789	12.922	16.337	17.722	18.362	19.966	12.876	14.627	7.567	16.318
NM_001080981	Ddx23	Ddx23|3110082M05Rik|4921506D17Rik|-|15|15 F1|protein-coding	0.158874	0.340906	0.278928	0.589125	0.0677926	0.493277	24.472	19.584	17.144	23.808	18.296	22.004	21.011	23.93	25.306	25.591	15.215	28.165	22.059	22.094	25.668	28.77	28.222	29.712	25.364	27.299	15.635	29.168
NM_020494	Ddx24	Ddx24|1700055J08Rik|2510027P10Rik|AI649272|-|12|12 E|protein-coding	-0.0188097	0.0715622	-0.0397964	0.922661	0.510128	0.926175	38.185	37.736	36.203	44.484	40.36	39.933	39.079	35.356	38.663	41.27	32.75	45.092	39.011	36.56	40.278	44.696	43.468	40.614	35.776	39.711	30.132	41.959
NM_013932	Ddx25	Ddx25|AW047046|GRTH|-|9|9 A4|protein-coding	-0.595688	-0.172773	-0.531404	0.0172142	0.608363	0.321992	7.516	8.181	6.262	7.799	7.153	7.237	2.752	4.412	6.713	5.723	5.032	4.421	5.358	6.173	6.699	3.948	8.86	7.448	1.798	7.01	5.455	5.479
NM_153065	Ddx27	Ddx27|C86129|-|2|2 H3|protein-coding	0.122288	0.237502	-0.108184	0.61481	0.202889	0.818298	6.506	6.423	6.484	7.84	7.144	7.362	6.663	7.505	8.807	7.829	5.388	8.978	6.284	6.518	7.82	9.343	8.849	9.641	6.109	6.306	4.42	7.955
NM_028038	Ddx28	Ddx28|2410004K13Rik|AI449652|Mddx28|-|8|8 D3|protein-coding	-0.125165	-0.0675857	-0.1191	0.470258	0.718486	0.675536	5.397	5.899	5.712	7.644	6.433	6.557	5.32	4.823	6.113	5.377	5.705	6.638	5.287	5.192	5.742	6.118	6.584	6.11	5.262	5.465	5.9	5.367
NM_001033294	Ddx31	Ddx31|5830444G11Rik|Gm997|-|2|2 A3|protein-coding	0.177126	0.102039	-0.0712768	0.339871	0.66725	0.870992	1.754	1.986	1.741	2.059	1.917	1.964	1.737	2.307	2.328	2.107	1.973	2.422	1.762	1.543	1.945	2.215	2.207	2.364	1.638	1.923	1.533	1.82
NM_197982	Ddx39	Ddx39|2610307C23Rik|BAT1|DDXL|Ddx39a|URH49|-|8|8 C2|protein-coding	0.233428	-0.316018	-0.459595	0.535415	0.436192	0.346637	9.869	9.852	19.306	14.764	15.199	14.57	13.284	11.823	15.006	14.499	25.268	17.599	9.628	6.49	8.3	17.638	10.23	13.962	6.341	7.296	14.38	10.917
NM_001252457	Ddx39b	Ddx39b|0610030D10Rik|AI428441|Bat-1|Bat1|Bat1a|D17H6S81E|D17H6S81E-1|D6S81Eh|-|17 B1|17 18.6 cM|protein-coding	0.0190142	-0.0178124	0.0547092	0.922912	0.907261	0.900824	126.051	142.638	168.674	163.253	159.073	151.666	139.471	127.751	158.436	159.254	175.484	156.736	134.767	143.561	141.654	154.111	160.938	149.703	124.856	147.572	181.67	151.44
NM_010028	Ddx3x	Ddx3x|D1Pas1-rs2|Ddx3|Fin14|-|X A1.1|X 8.17 cM|protein-coding	-0.058769	-0.0287173	-0.0334057	0.824813	0.912225	0.965725	79.954	78.082	58.588	74.117	76.436	68.142	68.105	71.211	81.076	74.639	53.538	67.32	64.084	75.871	82.506	63.449	64.351	69.834	71.833	82.641	43.46	74.901
NM_012008	Ddx3y	Ddx3y|8030469F12Rik|D1Pas1-rs1|Dby|-|Y|Y A1|protein-coding	0.127796	0.988401	-0.626502	0.894905	0.0326076	0.876145	2.781	3.003	5.432	10.395	2.701	7.088	2.61	11.36	8.274	2.928	5.086	3.258	10.596	12.406	9.418	8.776	8.834	10.277	5.924	0	2.897	3.922
NM_001145885	Ddx4	Ddx4|AV206478|Mvh|VASA|-|13 D2.2|13 63.87 cM|protein-coding	-0.385491	-0.123893	-0.43676	0.6206	1	0.724731	0.407	0.303	0.095	0.268	0.251	0.444	0.242	0.298	0.31	0.167	0.086	0.248	0.241	0.241	0.252	0.214	0.338	0.284	0.215	0.249	0.079	0.287
NM_134059	Ddx41	Ddx41|2900024F02Rik|AA958953|ABS|AI324246|-|13|13 B1|protein-coding	0.213173	0.0982405	0.0626841	0.177242	0.708505	0.895915	10.298	10.631	11.903	14.793	11.945	12.378	15.266	10.743	14.002	14.104	12.765	15.48	11.253	10.456	10.152	17.402	12.737	13.733	11.193	10.318	11.522	14.976
NM_028074	Ddx42	Ddx42|1810047H21Rik|AW319508|AW556242|B430002H05Rik|RHELP|RNAHP|SF3b125|-|11|11 E1|protein-coding	0.00570871	0.0822507	-0.0737157	0.977775	0.513289	0.877353	24.912	28.62	23.737	28.4	27.217	27.013	26.429	24.885	28.247	28.366	22.211	29.434	25.079	27.261	28.005	28.93	30.195	27.079	23.067	27.595	18.131	28.63
NM_001191044	Ddx43	Ddx43|ENSMUSG00000070291|OTTMUSG00000019690|-|9|9 E1|protein-coding	-1.42976	-1.79384	-0.98813	1	1	1	0	0	0	0.086	0.037	0.026	0	0	0.016	0	0	0.034	0	0.012	0.014	0.015	0	0	0.012	0.013	0.017	0
NM_001282055	Ddx46	Ddx46|2200005K02Rik|8430438J23Rik|AI325430|AI957095|mKIAA0801|-|13|13 B1|protein-coding	0.0511034	0.0913374	-0.255265	0.859334	0.624805	0.573954	12.172	11.901	10.158	12.58	11.122	12.444	10.158	12.952	14.03	12.923	8.736	13.769	10.034	10.945	12.543	14.232	12.236	13.945	9.353	10.617	5.46	12.436
NM_026360	Ddx47	Ddx47|4930588A18Rik|C77285|-|6|6 G1|protein-coding	-0.0603374	-0.0536094	-0.158306	0.679071	0.675338	0.485931	26.056	25.808	31.273	32.69	29.498	28.841	25.771	24.574	27.912	26.543	30.854	29.965	25.157	24.635	27.694	28.759	29.422	29.208	21.606	24.363	29.482	24.326
NM_001024922	Ddx49	Ddx49|R27090_2|-|8|8 B3.3|protein-coding	0.00972142	0.0730722	0.090122	0.969831	0.762734	0.802812	9.645	9.42	13.198	11.565	11.554	10.601	9.374	9.65	10.963	10.519	12.991	12.584	10.196	9.46	9.473	13.603	13.304	12.413	10.417	10.373	12.807	11.392
NM_007840	Ddx5	Ddx5|2600009A06Rik|G17P1|HUMP68|Hlr1|p68|-|11 E1|11 70.01 cM|protein-coding	-0.0610481	0.0679031	-0.0914218	0.726201	0.668485	0.726852	87.058	89.303	76.33	81.581	89.637	84.125	75.614	83.213	94.27	79.49	72.667	79.333	79.101	90.79	96.146	82.057	89.587	86.752	74.135	82.846	67.268	81.532
NM_053183	Ddx50	Ddx50|4933429B04Rik|8430408E17Rik|GU2|RH-II|-|10|10 B4|protein-coding	0.0322734	0.10241	0.0456174	0.874101	0.506587	0.929322	16.005	13.919	13.718	17.279	13.503	13.864	13.766	15.438	16.224	15.018	13.213	15.887	14.178	14.92	15.678	16.389	14.478	17.399	15.535	13.723	12.373	16.57
NM_027156	Ddx51	Ddx51|2310061O04Rik|AA537002|C81583|R75505|-|5|5 F|protein-coding	0.187964	0.306287	0.131189	0.262999	0.0708883	0.754333	3.029	3.039	2.678	2.898	2.873	2.678	2.973	3.545	3.614	3.276	2.619	3.515	3.361	2.72	3.264	4.239	3.526	3.891	2.479	3.343	2.42	3.881
NM_030096	Ddx52	Ddx52|2700029C06Rik|ROK1|-|11|11 C|protein-coding	0.0451511	0.122079	-0.0605587	0.849439	0.347945	0.906279	10.971	11.902	10.781	13.491	12.289	12.888	10.969	11.222	13.912	12.654	10.132	15.279	11.256	12.945	12.886	14.394	12.439	13.347	9.656	12.297	8.767	13.736
NM_028041	Ddx54	Ddx54|2410015A15Rik|AI414901|DP97|-|5|5 F|protein-coding	-0.16006	0.0888778	-0.125006	0.469248	0.661424	0.692282	10.663	11.028	11.733	14.32	12.521	12.941	8.062	11.293	12.322	11.561	8.801	13.075	10.552	10.951	12.58	12.354	15.532	14.532	10.984	11.576	8.411	11.857
NM_026409	Ddx55	Ddx55|2810021H22Rik|mKIAA1595|-|5|5 F|protein-coding	0.19518	0.281557	0.0780506	0.416028	0.178491	0.892747	2.552	2.544	2.096	2.039	1.914	2.149	2.547	2.59	2.676	2.737	1.883	2.732	2.614	2.241	2.466	3.294	2.598	2.734	2.288	2.233	1.9	2.563
NM_026538	Ddx56	Ddx56|2600001H07Rik|D11Ertd619e|Noh61|-|11 A1|11 3.94 cM|protein-coding	0.0205858	-0.0493893	-0.0725873	0.903555	0.77965	0.826317	10.587	10.753	13.833	13.876	12.433	12.348	11.748	11.329	12.29	13.033	12.627	13.211	11.398	9.543	11.859	12.885	12.532	11.915	10.041	11.452	12.528	10.822
NM_172689	Ddx58	Ddx58|6430573D20Rik|C330021E21|RIG-I|RLR-1|-|4|4 A5|protein-coding	0.138785	0.226727	0.449519	0.714417	0.385155	0.228551	9.538	7.655	6.283	7.933	6.119	5.971	10.103	8.979	6.341	8.518	5.502	8.096	9.609	9.424	8.036	7.837	8.021	7.144	12.248	10.163	6.634	8.906
NM_026500	Ddx59	Ddx59|1210002B07Rik|4833411G06Rik|-|1|1 E4|protein-coding	0.0512801	0.201656	-0.0355561	0.786972	0.402421	0.936808	4.309	4.299	4.326	4.391	4.014	4.341	4.282	4.116	4.697	4.326	3.988	4.991	3.386	5.158	4.041	6.301	5.086	5.122	3.586	3.918	3.869	4.694
NM_001110826	Ddx6	Ddx6|1110001P04Rik|E230023J21Rik|HLR2|mRCK/P54|p54|rck|-|9 A5.2|9 26.0 cM|protein-coding	-0.140758	-0.0857317	-0.248493	0.394829	0.698996	0.388263	54.2	65.479	51.074	48.865	58.594	57.107	49.706	53.419	54.366	51.427	45.688	48.024	48.718	53.634	60.509	43.81	52.208	52.368	40.06	52.844	35.786	52.833
NM_001293783	Ddx60	Ddx60|9830118M07|-|8|8 B3.1|protein-coding	0.554343	0.412229	0.518919	0.435443	1	0.576507	0.298	0.23	0.103	0.064	0.119	0.124	0.393	0.192	0.126	0.309	0.134	0.229	0.288	0.297	0.306	0.166	0.107	0.078	0.249	0.217	0.143	0.266
NM_016874	Deaf1	Deaf1|AU042387|C230009B13Rik|NUDR|-|7|7 F5|protein-coding	-0.136422	0.136347	-0.321582	0.443553	0.484048	0.0778789	12.015	12.426	11.736	12.634	11.913	11.142	8.416	10.645	12.705	11.03	9.837	12.538	9.53	13.358	12.715	12.467	15.374	14.318	7.789	9.762	7.998	11.402
NM_026172	Decr1	Decr1|1200012F07Rik|Decr|Nadph|-|4|4 A2|protein-coding	-0.114651	-0.179939	0.00111668	0.304946	0.0529986	0.99817	50.849	52.098	53.641	59.391	54.06	49.582	46.734	46.774	45.516	48.117	56.804	49.037	46.392	46.611	46.651	49.818	45.097	42.645	47.341	49.176	61.406	46.49
NM_011933	Decr2	Decr2|-|-|17 A3.3|17 13.06 cM|protein-coding	0.000859278	-0.0704951	-0.198377	0.99745	0.632967	0.590257	16.13	17.185	20.337	19.05	19.748	18.263	18.794	16.193	16.302	18.11	22.382	18.162	18.987	17.592	15.909	18.117	16.892	16.251	14.856	13.951	20.65	12.097
NM_011615	Dedd	Dedd|CASP8IP1|DEFT|Dedpro1|FLDED1|KE05|-|1 H3|1 79.34 cM|protein-coding	-0.0459772	-0.0139636	-0.0471731	0.652908	0.924466	0.899237	11.288	11.343	12.541	13.272	12.211	12.65	11.629	10.862	12.077	11.975	11.651	11.99	10.683	11.141	11.408	11.915	13.245	12.685	9.9	10.37	13.129	12.013
NM_207677	Dedd2	Dedd2|2410050E11Rik|FLAME-3|-|7|7 A3|protein-coding	0.232957	-0.0770375	-0.0722614	0.233608	0.769758	0.884972	4.733	4.672	7.039	6.179	6.044	5.318	7.75	5.871	5.809	6.898	6.338	6.971	5.212	5.159	4.413	6.765	5.089	5.131	4.89	4.695	5.382	5.781
NM_027185	Def6	Def6|2410003F05Rik|6430538D02Rik|AV094905|Ibp|Slat|Slat2|Slat6|-|17|17 A3.3|protein-coding	-0.355222	0.197661	-0.303775	0.51709	1	0.763879	0.738	0.404	0.356	1.044	0.519	0.327	0.4	0.478	0.332	0.367	0.391	0.619	0.535	0.524	0.587	0.45	0.88	0.709	0.525	0.46	0.327	0.375
NM_054046	Def8	Def8|AI449518|D8Ertd713e|DEF-8|-|8 E1|8 72.1 cM|protein-coding	-0.203103	-0.170043	-0.233913	0.153954	0.123671	0.42067	20.106	23.372	24.938	27.324	25.466	22.578	17.261	17.547	21.515	22.645	24.116	21.073	20.412	19.959	20.887	20.558	23.191	20.384	14.318	21.123	24.15	18.697
NM_001167790	Defa17	Defa17|AU014719|Cryp17|Defcr17|-|8|8 A2|protein-coding	NA	NA	NA	1	1	1	0	0	0	0	0	0	0	0	0	0	0	0	0	0	0	0	0	0	0	0	0	0
NM_001195634	Defa2	Defa2|CR2|Defcr-2|Defcr2|-|8 A2|8|protein-coding	NA	NA	NA	1	1	1	0	0	0	0	0	0	0	0	0	0	0	0	0	0	0	0	0	0	0	0	0	0
NM_183268	Defa20	Defa20|2010016F14Rik|Defcr20|-|8|8 A2|protein-coding	NA	NA	NA	1	1	1	0	0	0	0	0	0	0	0	0	0	0	0	0	0	0	0	0	0	0	0	0	0
NM_183253	Defa21	Defa21|2010016B13Rik|Defcr21|-|8|8 A2|protein-coding	NA	NA	NA	1	1	1	0	0	0	0	0	0	0	0	0	0	0	0	0	0	0	0	0	0	0	0	0	0
NM_207658	Defa22	Defa22|Defcr22|-|8|8 A2|protein-coding	NA	NA	NA	1	1	1	0	0	0	0	0	0	0	0	0	0	0	0	0	0	0	0	0	0	0	0	0	0
NM_001012307	Defa23	Defa23|Defcr23|-|8|8 A2|protein-coding	NA	NA	NA	1	1	1	0	0	0	0	0	0	0	0	0	0	0	0	0	0	0	0	0	0	0	0	0	0
NM_001024225	Defa24	Defa24|Defcr24|-|8|8 A2|protein-coding	NA	-0.393352	NA	1	1	1	0	0	0	0	0	0	0	0	0	0	0	0	0	0.061	0	0	0	0	0	0	0	0
NM_007849	Defa25	Defa25|Defcr-2|Defcr2|Defcr25|-|8 A2|8|protein-coding	NA	NA	NA	1	1	1	0	0	0	0	0	0	0	0	0	0	0	0	0	0	0	0	0	0	0	0	0	0
NM_001079933	Defa26	Defa26|Defcr26|-|8|8 A2|protein-coding	NA	NA	NA	1	1	1	0	0	0	0	0	0	0	0	0	0	0	0	0	0	0	0	0	0	0	0	0	0
NM_001170955	Defa27	Defa27|ENSMUSG00000074438|Gm15299|OTTMUSG00000019793|-|8|8 A2|protein-coding	NA	NA	NA	1	1	1	0	0	0	0	0	0	0	0	0	0	0	0	0	0	0	0	0	0	0	0	0	0
NM_001177523	Defa28	Defa28|EG626682|Gm6696|-|8|8 A2|protein-coding	NA	NA	NA	1	1	1	0	0	0	0	0	0	0	0	0	0	0	0	0	0	0	0	0	0	0	0	0	0
NM_007844	Defa29	Defa29|2010300L12Rik|2010319H24Rik|CRS1C|CRS1C-2|CRS1C-4|CRS1C-5|Defa-rs1|Defcr-rs1|-|8 A2|8 10.35 cM|protein-coding	NA	NA	NA	1	1	1	0	0	0	0	0	0	0	0	0	0	0	0	0	0	0	0	0	0	0	0	0	0
NM_007850	Defa3	Defa3|Defa27|Defcr-3|Defcr3|-|8|8 A2|protein-coding	NA	NA	NA	1	1	1	0	0	0	0	0	0	0	0	0	0	0	0	0	0	0	0	0	0	0	0	0	0
NM_001177485	Defa30	Defa30|Gm15284|OTTMUSG00000019742|-|8 A2|8|protein-coding	NA	NA	NA	1	1	1	0	0	0	0	0	0	0	0	0	0	0	0	0	0	0	0	0	0	0	0	0	0
NM_007848	Defa31	Defa31|CRS4C-2|CRS4C2|CRS4C2b|CRS4C2c|CRS4C2d|CRS4C3a|CRS4C3a2|CRS4C3b|CRS4C3c|CRS4C3d|CRS4C3e|Defa-rs7|Defcr-rs7|-|8|8 A2|protein-coding	NA	NA	NA	1	1	1	0	0	0	0	0	0	0	0	0	0	0	0	0	0	0	0	0	0	0	0	0	0
NM_001177521	Defa32	Defa32|ENSMUSG00000065957|Gm15308|OTTMUSG00000019860|-|8 A2|8|protein-coding	NA	NA	NA	1	1	1	0	0	0	0	0	0	0	0	0	0	0	0	0	0	0	0	0	0	0	0	0	0
NM_001270555	Defa33	Defa33|Gm21002|-|8 A2|8|protein-coding	NA	NA	NA	1	1	1	0	0	0	0	0	0	0	0	0	0	0	0	0	0	0	0	0	0	0	0	0	0
NM_001177528	Defa34	Defa34|ENSMUSG00000063206|Gm15315|OTTMUSG00000019924|-|8 A2|8|protein-coding	NA	NA	NA	1	1	1	0	0	0	0	0	0	0	0	0	0	0	0	0	0	0	0	0	0	0	0	0	0
NM_001177481	Defa35	Defa35|ENSMUSG00000061845|Gm10104|OTTMUSG00000018258|-|8 A2|8|protein-coding	NA	NA	NA	1	1	1	0	0	0	0	0	0	0	0	0	0	0	0	0	0	0	0	0	0	0	0	0	0
NM_001270613	Defa36	Defa36|Gm21498|-|8 A2|8|protein-coding	NA	NA	NA	1	1	1	0	0	0	0	0	0	0	0	0	0	0	0	0	0	0	0	0	0	0	0	0	0
NM_001177522	Defa37	Defa37|Gm14850|OTTMUSG00000018259|-|8|8 A2|protein-coding	NA	NA	NA	1	1	1	0	0	0	0	0	0	0	0	0	0	0	0	0	0	0	0	0	0	0	0	0	0
NM_010039	Defa4	Defa4|Crp4|Defa28|Defcr4|-|8|8 A2|protein-coding	NA	NA	NA	1	1	1	0	0	0	0	0	0	0	0	0	0	0	0	0	0	0	0	0	0	0	0	0	0
NM_007851	Defa5	Defa5|Defa29|Defcr29|Defcr5|-|8|8 A2|protein-coding	NA	NA	NA	1	1	1	0	0	0	0	0	0	0	0	0	0	0	0	0	0	0	0	0	0	0	0	0	0
NM_007852	Defa6	Defa6|Defcr6|-|8|8 A2|protein-coding	NA	-0.393352	NA	1	1	1	0	0	0	0	0	0	0	0	0	0	0	0	0	0.091	0	0	0	0	0	0	0	0
NR_003146	Defa-ps1	Defa-ps1|Crypi|Defcr-ps1|Defcr-ps26|-|8 A2|8|pseudo	NA	NA	NA	1	1	1	0	0	0	0	0	0	0	0	0	0	0	0	0	0	0	0	0	0	0	0	0	0
NR_002878	Defa-ps12	Defa-ps12|Defb46-ps|EG654452|-|8 A1.3|8|pseudo	NA	NA	NA	1	1	1	0	0	0	0	0	0	0	0	0	0	0	0	0	0	0	0	0	0	0	0	0	0
NR_002881	Defa-ps13	Defa-ps13|Defb54-ps|OTTMUSG00000020671|-|8 A1.3|8|pseudo	NA	NA	NA	1	1	1	0	0	0	0	0	0	0	0	0	0	0	0	0	0	0	0	0	0	0	0	0	0
NM_007843	Defb1	Defb1|AW260221|BD-1|-|8 A2|8 10.35 cM|protein-coding	0.36068	0.761565	0.930625	0.483148	1	0.05781	0.974	1.064	1.936	1.244	1.018	1.124	1.453	2.239	1.001	1.355	2.23	1.254	1.848	3.794	2.779	1.431	1.279	1.05	3.013	1.511	2.839	1.564
NM_139225	Defb10	Defb10|BD-10|Defb7|-|8|8 A2|protein-coding	2.54415	1.14433	1.49838	1	1	1	0	0	0	0	0	0	0.302	0.41	0	0.077	0.226	0.126	0.101	0	0.105	0.217	0	0	0.09	0	0.252	0
NM_139221	Defb11	Defb11|BD-11|Defb8|-|8|8 A2|protein-coding	1.41998	0.28095	0.931119	0.0637824	1	0.472656	0.935	0.341	1.489	1.129	0.734	0.51	3.165	4.482	0.481	1.61	2.508	1.542	2.295	0.829	0.738	1.045	0.57	0.695	3.155	0.504	1.656	0.806
NM_152802	Defb12	Defb12|9230103N16Rik|BD-12|-|8|8 A1.3|protein-coding	NA	NA	NA	1	1	1	0	0	0	0	0	0	0	0	0	0	0	0	0	0	0	0	0	0	0	0	0	0
NM_139223	Defb13	Defb13|BD-13|-|8|8 A2|protein-coding	NA	-0.393352	NA	1	1	1	0	0	0	0	0	0	0	0	0	0	0	0	0	0	0	0	0	0.117	0	0	0	0
NM_183026	Defb14	Defb14|BD-14|-|8|8 A1.3|protein-coding	NA	-0.393352	0.122208	1	1	1	0	0	0	0	0	0	0	0	0	0	0	0	0	0	0	0	0.065	0	0	0	0.113	0
NM_139222	Defb15	Defb15|BD-15|-|8|8 A2|protein-coding	-0.388706	NA	NA	1	1	1	0	0	0	0	0	0	0	0	0	0.069	0	0	0	0	0	0	0	0	0	0	0	0
NM_001039123	Defb18	Defb18|BD-18|EG654460|mBD-18|-|1 A3|1|protein-coding	NA	NA	NA	1	1	1	0	0	0	0	0	0	0	0	0	0	0	0	0	0	0	0	0	0	0	0	0	0
NM_145157	Defb19	Defb19|BD-19|Defb24|Tdl|mBD-19|-|2|2 H1|protein-coding	NA	NA	NA	1	1	1	0	0	0	0	0	0	0	0	0	0	0	0	0	0	0	0	0	0	0	0	0	0
NM_010030	Defb2	Defb2|BD-2|-|8 A2|8 10.45 cM|protein-coding	-1.35049	-1.35514	-1.08002	1	1	1	0	0	0.128	0	0	0	0	0	0	0	0	0	0	0	0	0	0	0	0	0	0	0
NM_176950	Defb20	Defb20|9230107O10Rik|BD-20|mBD-20|-|2|2 G3|protein-coding	0.121178	NA	NA	1	1	1	0	0	0	0	0	0	0.032	0	0	0.033	0	0	0	0	0	0	0	0	0	0	0	0
NM_207276	Defb21	Defb21|4930525K10Rik|Gm121|-|2|2 H1|protein-coding	NA	NA	NA	1	1	1	0	0	0	0	0	0	0	0	0	0	0	0	0	0	0	0	0	0	0	0	0	0
NM_001002791	Defb22	Defb22|9230002F21Rik|-|2|2 G3|protein-coding	NA	NA	NA	1	1	1	0	0	0	0	0	0	0	0	0	0	0	0	0	0	0	0	0	0	0	0	0	0
NM_001037933	Defb23	Defb23|EG629114|-|2|2 G3|protein-coding	-0.388706	NA	NA	1	1	1	0	0	0	0	0	0	0	0	0	0	0.036	0	0	0	0	0	0	0	0	0	0	0
NM_001039122	Defb25	Defb25|BD-25|OTTMUSG00000015862|mBD-25|-|2 H1|2|protein-coding	-1.46897	-2.86248	-0.372007	1	1	1	0	0	0	0.654	0.473	0	0.153	0	0	0	0.077	0.128	0.102	0	0	0	0	0	0.274	0.097	0.128	0
NM_001039120	Defb26	Defb26|EG654457|-|2|2 G3|protein-coding	NA	NA	NA	1	1	1	0	0	0	0	0	0	0	0	0	0	0	0	0	0	0	0	0	0	0	0	0	0
NM_001037502	Defb28	Defb28|Gm1635|OTTMUSG00000015852|-|2 G3|2|protein-coding	NA	NA	NA	1	1	1	0	0	0	0	0	0	0	0	0	0	0	0	0	0	0	0	0	0	0	0	0	0
NM_001001444	Defb29	Defb29|0610030I09Rik|BD-29|mBD-29|-|2|2 G3|protein-coding	NA	NA	NA	1	1	1	0	0	0	0	0	0	0	0	0	0	0	0	0	0	0	0	0	0	0	0	0	0
NM_013756	Defb3	Defb3|BD-3|-|8|8 A1.3|protein-coding	NA	NA	NA	1	1	1	0	0	0	0	0	0	0	0	0	0	0	0	0	0	0	0	0	0	0	0	0	0
NM_001039566	Defb30	Defb30|2410125J01Rik|4930449O14Rik|BD-30|mBD-30|-|14|14 D1|protein-coding	0.496821	NA	1.6146	1	1	1	0	0	0	0	0	0	0.022	0	0.018	0.023	0	0	0	0	0	0	0	0	0	0	0.111	0
NM_001039119	Defb33	Defb33|BD-33|EG654453|-|8 A2|8|protein-coding	NA	NA	NA	1	1	1	0	0	0	0	0	0	0	0	0	0	0	0	0	0	0	0	0	0	0	0	0	0
NM_183035	Defb34	Defb34|BD-34|-|8|8 A1.3|protein-coding	NA	NA	NA	1	1	1	0	0	0	0	0	0	0	0	0	0	0	0	0	0	0	0	0	0	0	0	0	0
NM_139224	Defb35	Defb35|BD-35|-|8|8 A2|protein-coding	0.557631	NA	NA	1	1	1	0	0	0	0	0	0	0	0	0.068	0.085	0	0.14	0	0	0	0	0	0	0	0	0	0
NM_001037247	Defb36	Defb36|BD-36|Defb123|mBD-36|-|2|2 H1|protein-coding	NA	NA	NA	1	1	1	0	0	0	0	0	0	0	0	0	0	0	0	0	0	0	0	0	0	0	0	0	0
NM_181683	Defb37	Defb37|BD-37|-|8|8 A1.3|protein-coding	NA	NA	NA	1	1	1	0	0	0	0	0	0	0	0	0	0	0	0	0	0	0	0	0	0	0	0	0	0
NM_183036	Defb38	Defb38|BD-38|-|8|8 A1.3|protein-coding	NA	NA	NA	1	1	1	0	0	0	0	0	0	0	0	0	0	0	0	0	0	0	0	0	0	0	0	0	0
NM_183038	Defb39	Defb39|BD-39|-|8|8 A1.3|protein-coding	NA	NA	NA	1	1	1	0	0	0	0	0	0	0	0	0	0	0	0	0	0	0	0	0	0	0	0	0	0
NM_019728	Defb4	Defb4|2310001F05Rik|BD-4|-|8|8 A1.3|protein-coding	NA	NA	NA	1	1	1	0	0	0	0	0	0	0	0	0	0	0	0	0	0	0	0	0	0	0	0	0	0
NM_183039	Defb40	Defb40|BD-40|-|8|8 A1.3|protein-coding	NA	NA	NA	1	1	1	0	0	0	0	0	0	0	0	0	0	0	0	0	0	0	0	0	0	0	0	0	0
NM_001040027	Defb41	Defb41|9230102D03Rik|BD-17|Bd-41|Defb16|Defb17|Gm15386|OTTMUSG00000020946|OTTMUSG00000020948|-|1|1 A3|protein-coding	NA	NA	NA	1	1	1	0	0	0	0	0	0	0	0	0	0	0	0	0	0	0	0	0	0	0	0	0	0
NM_001034910	Defb42	Defb42|BD-42|Defb44|mBD-42|-|14|14 D1|protein-coding	NA	-0.393352	NA	1	1	1	0	0	0	0	0	0	0	0	0	0	0	0	0.049	0	0	0	0	0	0	0	0	0
NM_001039121	Defb43	Defb43|BD-43|EG654458|mBD-43|-|14 D1|14|protein-coding	NA	NA	NA	1	1	1	0	0	0	0	0	0	0	0	0	0	0	0	0	0	0	0	0	0	0	0	0	0
NR_002879	Defb44-ps	Defb44-ps|Defb44|Defb49|Defb49-ps|EG574082|-|1 A3|1|pseudo	NA	NA	NA	1	1	1	0	0	0	0	0	0	0	0	0	0	0	0	0	0	0	0	0	0	0	0	0	0
NM_001037752	Defb45	Defb45|Defb27|OTTMUSG00000015859|-|2 H1|2|protein-coding	NA	NA	NA	1	1	1	0	0	0	0	0	0	0	0	0	0	0	0	0	0	0	0	0	0	0	0	0	0
NM_001025351	Defb46	Defb46|Defb53|EG574081|-|8 A1.3|8|protein-coding	NA	NA	NA	1	1	1	0	0	0	0	0	0	0	0	0	0	0	0	0	0	0	0	0	0	0	0	0	0
NM_001039125	Defb47	Defb47|Defb41|EG654465|-|14 D1|14|protein-coding	-0.388706	NA	NA	1	1	1	0	0	0	0	0	0	0	0	0	0	0.062	0	0	0	0	0	0	0	0	0	0	0
NM_001037751	Defb48	Defb48|Defb42|EG432867|-|14 D1|14|protein-coding	NA	NA	NA	1	1	1	0	0	0	0	0	0	0	0	0	0	0	0	0	0	0	0	0	0	0	0	0	0
NM_030734	Defb5	Defb5|BD-5|-|8|8 A1.3|protein-coding	NA	NA	NA	1	1	1	0	0	0	0	0	0	0	0	0	0	0	0	0	0	0	0	0	0	0	0	0	0
NM_199067	Defb50	Defb50|AY387658|BD-50|Defb37|Pbd1|mBD-50|-|8|8 A2|protein-coding	-0.388706	0.0875421	0.122208	1	1	1	0	0	0	0	0	0	0	0	0	0.061	0	0	0	0	0.168	0	0	0	0	0.076	0	0
NM_054074	Defb6	Defb6|BD-6|-|8|8 A1.3|protein-coding	NA	NA	NA	1	1	1	0	0	0	0	0	0	0	0	0	0	0	0	0	0	0	0	0	0	0	0	0	0
NM_139220	Defb7	Defb7|BD-7|Defb15|-|8|8 A1.3|protein-coding	NA	NA	NA	1	1	1	0	0	0	0	0	0	0	0	0	0	0	0	0	0	0	0	0	0	0	0	0	0
NM_153108	Defb8	Defb8|BD-8|Defr1|-|8|8 A1.3|protein-coding	NA	NA	NA	1	1	1	0	0	0	0	0	0	0	0	0	0	0	0	0	0	0	0	0	0	0	0	0	0
NM_139219	Defb9	Defb9|BD-9|-|8|8 A2|protein-coding	NA	NA	0.122208	1	1	1	0	0	0	0	0	0	0	0	0	0	0	0	0	0	0	0	0	0	0.083	0	0	0
NM_007853	Degs1	Degs1|AA536663|Degs|Des1|Mdes|-|1|1 H5|protein-coding	-0.154007	-0.141995	0.143367	0.334851	0.363663	0.785459	97.334	100.006	107.613	112.287	103.406	88.924	81.86	92.646	84.34	87.361	113.418	84.046	95.324	99.557	94.409	79.105	91.739	81.859	94.066	105.098	152.024	78.624
NM_001171002	Degs2	Degs2|2210008A03Rik|AI852933|DES2|-|12|12 F1|protein-coding	-0.388706	-0.393352	NA	1	1	1	0	0	0	0	0	0	0	0	0	0.007	0	0	0	0.008	0	0	0	0	0	0	0	0
NM_025900	Dek	Dek|1810019E15Rik|D13H6S231E|-|13 A5|13 24.5 cM|protein-coding	0.038497	0.0517633	-0.124648	0.893316	0.877651	0.832359	38.029	33.367	26.623	33.418	27.808	27.042	29.234	32.757	37.305	32.307	26.842	32.057	32.502	32.864	32.711	33.739	20.928	37.696	29.444	26.896	19.228	34.181
NM_146122	Dennd1a	Dennd1a|6030446I19Rik|connecdenn|-|2|2 B|protein-coding	0.0586838	0.177669	-0.0544931	0.816845	0.17301	0.92813	15.158	13.351	12.849	12.431	13.997	15.123	14.554	15.39	14.946	15.836	10.734	14.495	14.743	14.833	16.061	15.196	16.787	14.889	13.364	14.114	9.238	14.496
NM_181347	Dennd1b	Dennd1b|4632404N19Rik|4930467M19Rik|6820401H01Rik|F730008N07Rik|-|1|1 E4|protein-coding	-0.0346303	0.0630012	-0.26553	0.924249	0.851858	0.618232	2.713	2.341	1.631	1.798	1.989	2.308	2.047	2.269	2.473	2.013	1.712	1.926	1.855	2.344	2.535	2.005	1.96	2.505	1.681	1.992	1.075	2.108
NM_153551	Dennd1c	Dennd1c|4432409M07Rik|-|17|17 D|protein-coding	-0.324963	-1.13525	-0.00588136	1	1	0.999407	0.021	0.023	0.031	0.076	0.011	0	0.071	0	0.007	0.009	0.018	0	0.012	0.03	0.012	0	0.008	0	0.032	0	0.03	0.031
NM_172477	Dennd2a	Dennd2a|B930096L08Rik|C130031G22|mKIAA1277|-|6|6 B1|protein-coding	-0.0173961	0.271044	0.0977437	0.957006	0.189148	0.88055	30.66	25.845	21.859	25.021	21.651	23.76	23.266	26.398	25.498	26.998	17.402	26.862	23.565	27.269	30.537	27.434	35.653	32.975	27.566	27.607	17.118	29.955
NM_177857	Dennd2c	Dennd2c|A930010I20Rik|-|3|3 F2.2|protein-coding	-0.6485	-0.0682543	-0.523913	0.0892696	1	0.305771	0.517	0.311	0.387	0.63	0.452	0.426	0.165	0.315	0.441	0.281	0.183	0.335	0.275	0.357	0.53	0.289	0.51	0.559	0.267	0.449	0.187	0.288
NM_001093754	Dennd2d	Dennd2d|2010308M01Rik|AI451421|-|3|3 F2.3|protein-coding	-0.287827	-0.32861	0.394494	0.752067	1	0.672442	0.272	0.325	0.086	0.164	0.169	0.268	0.317	0.208	0.142	0.106	0.192	0.064	0.286	0.175	0.153	0.11	0.11	0.167	0.327	0.216	0.247	0.277
NM_001081066	Dennd3	Dennd3|AI447457|E030003N15Rik|-|15|15 D3|protein-coding	-0.0487839	0.290082	0.416508	0.918807	0.390473	0.384896	0.525	0.444	0.451	0.341	0.461	0.594	0.528	0.581	0.479	0.409	0.293	0.469	0.505	0.584	0.41	0.688	0.748	0.481	0.666	0.747	0.351	0.651
NM_001162917	Dennd4a	Dennd4a|AI115600|AI851943|F730015K02Rik|-|9|9 C|protein-coding	0.156927	0.12191	0.102168	0.316375	0.556852	0.841141	9.103	9.547	11.178	11.279	11.755	12.275	12.742	12.963	12.158	12.415	10.437	11.253	12.3	12.496	12.524	12.817	9.575	9.793	12.362	11.539	7.712	13.043
NM_201407	Dennd4b	Dennd4b|-|-|3|3 F1|protein-coding	-0.243486	0.162492	-0.22497	0.439441	0.607564	0.653253	3.906	3.613	2.542	2.228	3.081	3.658	2.41	2.931	2.913	3.144	1.838	2.856	3.166	3.29	3.86	2.806	3.967	4.01	2.564	3.058	2.052	2.812
NM_184088	Dennd4c	Dennd4c|1700065A05Rik|AA420392|-|4|4 C4|protein-coding	0.135496	0.152871	-0.0965576	0.544575	0.458078	0.87255	6.591	6.771	5.471	5.57	5.186	6.205	6.821	7.634	6.232	6.816	5.666	5.927	6.536	7.562	6.705	6.614	5.762	6.008	5.688	5.365	3.747	6.705
NM_021494	Dennd5a	Dennd5a|1500012B19Rik|AJ245569|AW496491|ORF37|Rab6ip1|mKIAA1091|-|7|7 E3|protein-coding	-0.0513078	0.146834	0.0410147	0.76065	0.330871	0.926818	93.964	96.254	82.899	83.26	81.96	83.543	81.09	87.644	83.57	86.89	79.631	82.279	90.075	100.053	94.286	87.176	106.058	91.84	89.2	93.321	77.637	83.871
NM_177192	Dennd5b	Dennd5b|9330160C06Rik|AI852444|D030011O10Rik|ENSMUSG00000072657|Gm17524|-|6|6 G3|protein-coding	0.185042	0.135641	-0.242033	0.459762	0.541729	0.707194	2.348	2.223	1.921	1.735	2.027	2.776	2.614	2.314	2.896	2.573	1.889	2.479	2.161	2.222	2.521	2.495	2.198	2.554	1.541	2.013	0.976	2.582
NM_145969	Dennd6a	Dennd6a|Fam116a|-|14|14 A3|protein-coding	-0.0509227	-0.105783	0.0167261	0.81277	0.579461	0.972643	7.666	9.495	8.658	8.874	10.078	8.703	8.954	7.801	9.178	8.697	9.686	7.48	8.635	9.044	8.992	8.197	7.865	7.577	7.548	9.068	10.843	8.178
NM_027081	Dennd6b	Dennd6b|1700027J05Rik|AI414881|Fam116b|-|15|15 E3|protein-coding	0.0491585	0.193965	0.228149	0.850857	0.369543	0.395215	1.093	1.008	1.288	1.051	1.297	1.403	1.088	1.387	1.291	1.278	1.156	1.279	1.34	1.365	1.327	1.158	1.604	1.291	1.347	1.44	1.281	1.319
NM_026603	Denr	Denr|1500003K04Rik|-|5|5 F|protein-coding	-0.0106411	-0.086139	-0.0689737	0.9511	0.315939	0.850681	23.769	23.88	26.362	26.846	23.558	23.109	21.123	22.341	25.176	23.906	27.753	25.066	22.036	21.761	22.216	23.581	22.835	24.09	18.885	21.427	27.182	22.589
NM_029523	Depdc1a	Depdc1a|5830484J08Rik|Depdc1|-|3|3 H4|protein-coding	-0.106435	-0.320761	-1.39439	0.873331	1	0.0130514	0.332	0.242	0.163	0.2	0.19	0.19	0.174	0.164	0.255	0.191	0.254	0.145	0.224	0.184	0.103	0.096	0.058	0.376	0.08	0.06	0.101	0.082
NM_178683	Depdc1b	Depdc1b|9830132O03|AW260467|XTP1|-|13|13 D2.1|protein-coding	0.14452	-0.383249	-0.680639	0.80578	0.535153	0.174571	2.054	1.769	1.708	0.939	0.879	1.765	2.246	1.074	1.38	1.5	2.31	1.51	1.022	0.863	0.565	1.872	0.725	1.943	0.735	0.737	0.896	1.333
NM_177786	Depdc5	Depdc5|AV016528|-|5 B1|5 17.35 cM|protein-coding	0.257476	0.259364	0.22761	0.333632	0.227966	0.673729	12.149	9.823	7.917	7.786	7.814	9.639	14.268	12.747	10.211	10.88	8.797	10.641	11.972	10.098	11.046	12.178	10.099	11.834	12.247	9.542	7.075	13.792
NM_144804	Depdc7	Depdc7|AV216087|-|2|2 E2|protein-coding	-0.170006	-0.257368	0.385498	0.664717	0.38098	0.328584	1.222	1.77	2.357	2.322	2.188	1.932	1.201	1.51	2.146	1.446	2.108	1.985	1.591	1.506	1.41	1.936	1.377	1.907	2.148	1.957	3.136	2.638
NM_001037937	Deptor	Deptor|Depdc6|-|15 D1|15 21.96 cM|protein-coding	-0.648521	0.350072	-0.244267	0.272889	1	0.876765	0.494	0.348	0.142	0.147	0.173	0.204	0.116	0.194	0.261	0.159	0.087	0.163	0.187	0.363	0.381	0.209	0.419	0.362	0.114	0.306	0.115	0.304
NM_172733	Dera	Dera|2010002D22Rik|2500002K03Rik|DEOC|-|6|6 G1|protein-coding	0.137805	-0.269513	0.167414	0.688887	0.381007	0.773073	5.575	5.618	9.543	9.134	8.371	6.08	8.402	6.411	7.151	7.544	10.64	8.054	6.488	5.919	4.7	8.314	5.172	5.494	7.216	6.708	10.255	7.565
NM_024207	Derl1	Derl1|1110021N07Rik|AI195141|AW551338|Derlin-1|-|15|15 D1|protein-coding	-0.0725941	-0.219873	0.101168	0.745078	0.132788	0.863366	25.141	26.736	32.49	33.329	30.135	26.602	27.898	25.174	25.555	26.078	34.672	24.931	26.738	26.15	25.269	22.979	22.099	23.552	26.979	27.379	41.703	23.21
NM_001291148	Derl2	Derl2|CGI-101|Derlin-2|F-lana|Flana|-|11 B4|11 43.21 cM|protein-coding	0.00129034	-0.260205	0.163998	0.996358	0.059059	0.762454	16.172	17.257	20.417	20.07	18.759	17.747	19.005	17.217	17.742	17.162	23.085	15.292	16.902	14.762	16.063	15.568	12.894	14.292	18.379	16.993	29.074	14.365
NM_024440	Derl3	Derl3|1810006I20Rik|1810063P04Rik|IZP6|derlin-3|-|10|10 C1|protein-coding	0.427219	0.0994996	0.465704	0.709417	1	0.790958	0.039	0.215	0.376	0.071	0.556	0.601	0.699	0.181	0.432	0.406	0.633	0.167	0.557	0.476	0.28	0.36	0.176	0.176	0.358	0.36	0.697	0.291
NM_010043	Des	Des|-|-|1 C4|1 38.85 cM|protein-coding	-1.68577	-1.09439	-0.997133	0.0897136	0.30439	0.515219	0.65	2.094	4.712	12.106	8.791	6.137	0.376	0.826	2.057	0.78	2.577	4.012	1.317	0.91	4.473	1.511	4.312	3.144	1.756	4.089	3.754	1.25
NM_134095	Desi1	Desi1|AI427858|AI850401|D15Wsu75e|DeSI-1|Fam152b|Pppde2|-|15 E1|15 38.34 cM|protein-coding	-0.0429904	-0.0171657	0.117588	0.745554	0.903096	0.525179	36.452	38.393	39.542	36.351	38.913	36.558	33.566	33.331	35.422	38.45	40.878	36.839	38.194	35.878	35.167	35.715	40.272	34.938	36.881	39.497	43.838	36.953
NM_024282	Desi2	Desi2|5830417C01Rik|DeSI-2|Fam152a|Pppde1|-|1|1 H4|protein-coding	-0.229361	-0.265727	-0.151831	0.120429	0.128401	0.503863	17.771	20.716	18.906	20.571	20.968	17.851	14.319	15.494	19.18	16.483	19.362	14.126	15.037	18.758	17.629	13.245	14.168	16.515	14.92	16.536	19.714	16.126
NM_029585	Det1	Det1|2610034H20Rik|-|7|7 D2|protein-coding	-0.140957	-0.16611	-0.0832176	0.530002	0.34428	0.886935	3.687	4.03	5.262	5.348	4.461	4.923	4.097	3.343	3.636	4.189	4.882	4.659	4.04	3.383	4.182	4.048	4.145	4.403	3.802	3.767	5.405	3.699
NM_021428	Dexi	Dexi|1810029J14Rik|AI836170|AW413143|D16Bwg0586e|Myle|-|16 A1|16 5.67 cM|protein-coding	-0.0879414	-0.0542703	0.0655413	0.564183	0.717717	0.909632	16.593	18.18	19.508	21.301	19.385	18.18	15.516	15.308	17.046	18.757	19.716	19.131	17.377	18.363	16.961	17.629	19.92	16.537	16.769	17.707	25.288	15.814
NM_001025296	Dffa	Dffa|A330085O09Rik|DFF35|Dff45|ICAD|ICAD-L|ICAD-S|-|4|4 E2|protein-coding	0.234572	0.277597	-0.0180177	0.374117	0.269574	0.979487	1.805	1.556	1.654	1.538	1.611	1.853	1.671	2.101	2.315	2.202	1.367	2.146	1.479	1.725	1.823	2.058	2.484	2.41	1.751	1.624	1.233	1.709
NM_007859	Dffb	Dffb|40kDa|5730477D02Rik|CAD|CPAN|DFF40|Didff|-|4|4 E2|protein-coding	-0.144022	-0.0289075	-0.339785	0.608015	0.926128	0.354444	1.665	1.288	1.694	1.994	1.902	1.648	1.148	1.414	1.703	1.62	1.627	1.647	1.479	1.412	1.561	1.967	1.737	1.688	0.933	1.214	1.578	1.475
NM_018769	Dfna5	Dfna5|2310037D07Rik|4932441K13Rik|Dfna5h|EG14210|Fin15|-|6|6 B2.3|protein-coding	-0.0702048	0.017347	0.0366782	0.773125	0.95037	0.948566	4.802	3.957	3.691	3.879	3.722	3.706	4.176	3.398	3.578	3.719	3.492	4.106	4.21	4.394	3.731	3.557	3.809	3.929	3.949	3.394	4.133	4.145
NM_001080711	Dfnb59	Dfnb59|Gm1001|Pjvk|-|2|2 C3|protein-coding	-0.0802545	0.0490487	0.134553	0.96558	1	0.965453	0.086	0.189	0.032	0.156	0.09	0.094	0.128	0.248	0.133	0.074	0	0.031	0.098	0.167	0.128	0.026	0.088	0.107	0.109	0.047	0.092	0.191
NM_010046	Dgat1	Dgat1|ARAT|C75990|D15Ertd23e|Dgat|-|15 D3|15 35.99 cM|protein-coding	-0.14712	0.00767031	-0.161174	0.435443	0.97558	0.688525	8.755	8.124	7.627	6.863	7.992	7.777	6.984	6.712	6.702	6.356	8.674	7.057	6.659	8.292	7.424	7.06	9.04	8.334	5.738	7.193	8.522	5.642
NM_026384	Dgat2	Dgat2|0610010B06Rik|ARAT|DGAT-2|-|7|7 E1|protein-coding	0.794395	-0.126498	-0.410027	0.0694435	0.776854	0.321245	2.261	2.089	4.144	3.207	3.254	3.381	10.289	3.27	3.594	3.71	6.966	3.442	3.285	2.074	1.779	4.02	2.792	2.61	2.181	1.657	2.839	2.151
NM_001114084	Dgat2l6	Dgat2l6|9930021F22Rik|-|X|X C3|protein-coding	NA	NA	NA	1	1	1	0	0	0	0	0	0	0	0	0	0	0	0	0	0	0	0	0	0	0	0	0	0
NM_022408	Dgcr14	Dgcr14|AI462402|D16H22S1269E|Dgcr1|Dgsi|ES2|Es2el|-|16 A3|16 11.09 cM|protein-coding	-0.0145202	0.0809716	-0.120572	0.953965	0.700315	0.681586	7.717	5.752	7.76	8.214	8.041	8.153	6.636	6.5	8.207	7.208	7.234	9.144	7.063	6.914	6.921	8.907	9.059	8.67	5.841	6.978	6.807	7.276
NM_001109750	Dgcr2	Dgcr2|9930034O06Rik|DGS-C|Dgsc|Idd|Lan|Sez12|mKIAA0163|-|16 A3|16 11.05 cM|protein-coding	-0.0804884	-0.107341	-0.106904	0.538268	0.37795	0.618387	44.239	49.232	56.887	55.504	55.608	52.292	42.582	46.164	53.362	52.365	51.392	49.034	44.861	43.876	48.609	45.27	54.427	49.324	41.054	49.774	50.136	45.411
NM_001289813	Dgcr6	Dgcr6|-|-|16 A3|16 11.19 cM|protein-coding	0.194067	-0.0851859	0.113305	0.507231	0.781552	0.874527	25.442	28.359	45.251	40.694	36.571	34.591	43.309	31.469	33.45	36.996	53.705	39.785	34.077	28.456	26.603	43.515	32.021	30.514	30.921	28.559	51.511	34.468
NM_033324	Dgcr8	Dgcr8|D16H22S1742E|D16H22S788E|D16Wis2|Gy1|N41|Vo59c07|mir-1306|-|16 A3|16 11.31 cM|protein-coding	-0.0903203	0.0190161	-0.166935	0.53357	0.917397	0.523771	8.116	9.062	7.896	9.188	8.429	8.797	6.858	7.948	8.858	8.398	7.418	8.575	7.13	8.268	9.187	8.425	9.18	9.076	6.227	7.798	6.318	9.097
NM_016811	Dgka	Dgka|80kDa|AW146112|Dagk1|-|10 D3|10 77.14 cM|protein-coding	0.0231927	0.468348	0.357753	0.951583	0.0319904	0.288423	2.193	2.417	1.79	2.748	1.94	2.371	2.33	2.284	2.466	2.193	1.523	2.701	2.398	3.289	3.194	2.707	3.455	3.018	2.626	3.431	2.004	2.864
NM_178681	Dgkb	Dgkb|6430574F24|90kda|C630029D13Rik|DAGK2|DGK|DGK-beta|mKIAA0718|-|12|12 A3|protein-coding	-1.01616	-0.124555	-0.509777	0.0400746	0.872564	0.597205	9.496	11.477	2.852	5.005	4.272	4.11	1.557	3.821	4.36	3.495	1.92	3.378	4.164	6.217	7.883	2.429	6.75	6.506	2.61	6.469	2.635	5.347
NM_177646	Dgkd	Dgkd|AI841987|D330025K09|DGKdelta|dgkd-2|-|1|1 D|protein-coding	0.0663703	0.205954	-0.0660096	0.7681	0.268929	0.897001	7.076	6.383	6.616	8.066	7.009	7.566	6.733	8.592	8.109	7.426	5.908	7.632	6.157	6.985	7.806	8.422	9.038	10.111	6.799	6.571	4.86	7.859
NM_019505	Dgke	Dgke|C87606|DAGK6|DGK|-|11|11 C|protein-coding	0.0834921	0.0526621	-0.159289	0.676776	0.808378	0.610035	1.94	2.022	1.958	1.948	2.135	2.149	2.041	2.601	2.005	2.141	2.124	2.01	2.089	2.227	1.761	2.488	1.894	1.988	1.826	1.803	1.338	2.004
NR_110336	Dgkeos	Dgkeos|A930013B10Rik|-|11|11 C|ncRNA	-0.482641	0.410103	0.433184	0.772782	1	0.867288	0.136	0.447	0	0.247	0.214	0.074	0.058	0	0.164	0.088	0.202	0.241	0.154	0.165	0.282	0.125	0.471	0.203	0.138	0.22	0.241	0.352
NM_001346673	Dgkg	Dgkg|2900055E17Rik|90kDa|AI854428|Dagk3|E430001K23Rik|mKIAA4131|-|16 B1|16 13.37 cM|protein-coding	-0.0573323	0.490725	-0.554487	0.951583	0.362588	0.586656	1.033	0.564	0.387	0.705	0.275	0.499	0.437	1.109	0.748	0.226	0.342	0.454	0.662	0.565	0.749	0.701	0.763	1.347	0.439	0.425	0.097	0.554
NM_001281794	Dgkh	Dgkh|5930402B05Rik|D130015C16|DGK|-|14|14 D3|protein-coding	-0.615416	-0.0144662	-0.391996	0.147606	1	0.593639	0.78	0.594	0.276	0.605	0.553	0.699	0.224	0.432	0.558	0.27	0.301	0.502	0.394	0.572	0.626	0.45	0.673	0.669	0.394	0.51	0.227	0.565
NM_001347104	Dgki	Dgki|C130010K08Rik|-|6|6 B1|protein-coding	-0.109396	0.0572216	-0.0913537	0.737092	0.867451	0.923438	3.633	3.515	2.081	2.564	2.792	3.19	2.768	3.11	2.784	2.782	2.368	2.624	2.523	3.047	2.651	3.275	3.289	3.502	2.836	2.831	1.619	3.445
NM_177914	Dgkk	Dgkk|Gm360|-|X|X A1.1|protein-coding	-0.967854	0.245909	-0.909777	0.0984494	1	0.28216	0.2	0.235	0.062	0.083	0.157	0.151	0.032	0.097	0.116	0.076	0.046	0.098	0.126	0.16	0.118	0.08	0.296	0.266	0.047	0.095	0.038	0.13
NM_199011	Dgkq	Dgkq|110kDa|DAGK|DAGK7|Dagk4|Dgkd|-|5 F|5 53.24 cM|protein-coding	0.167233	0.285083	0.0928103	0.595556	0.197516	0.894534	2.773	1.958	2.267	1.778	2.006	2.432	1.911	3.003	2.847	2.739	1.883	2.482	2.257	2.352	2.995	2.697	2.501	3.161	2.56	2.277	1.628	2.585
NM_138306	Dgkz	Dgkz|E130307B02Rik|ENSMUSG00000075035|F730209L11Rik|mDGK[z]|-|2|2 E1|protein-coding	-0.107255	0.0991404	-0.083721	0.572663	0.611277	0.821251	10.368	9.733	10.623	9.726	10.196	11.571	7.836	9.059	11.005	10.668	8.018	10.449	8.714	10.763	9.832	10.945	13.333	11.979	9.345	10.32	7.555	10.295
NM_013764	Dguok	Dguok|dGK|dGK1|dGK2|dGK3|-|6 C3|6 35.94 cM|protein-coding	-0.153976	-0.179686	0.00231188	0.439792	0.306785	0.997584	9.962	10.424	13.281	15.03	14.041	11.435	9.468	10.147	10.339	11.369	12.612	12.167	10.259	9.795	11.538	11.189	9.939	11.588	10.608	10.55	15.284	10.962
NM_053272	Dhcr24	Dhcr24|2310076D10Rik|5830417J06Rik|mKIAA0018|-|4|4 C7|protein-coding	0.357148	0.122258	0.0868249	0.0744773	0.678351	0.894472	26.434	19.942	28.375	17.466	19.65	22.477	28.21	29.814	26.485	26.797	33.94	25.971	24.768	19.71	18.951	26.65	28.993	25.577	25.338	24.56	21.995	19.391
NM_007856	Dhcr7	Dhcr7|AA409147|-|7|7 F5|protein-coding	0.286873	-0.0964006	0.0481156	0.30436	0.783284	0.954927	27.187	21.658	39.186	24.035	27.001	27.579	29.196	29.035	32.499	30.948	50.284	30.114	26.521	17.782	19.261	30.131	31.11	29.119	26.046	26.971	37.604	19.287
NM_026144	Dhdds	Dhdds|3222401G21Rik|CIT|DS|HDS|W91638|-|4|4 D3|protein-coding	0.00618781	-0.0913828	0.0662153	0.976363	0.510732	0.874527	15.809	19.161	21.66	23.22	22.06	21.323	20.297	17.559	20.7	21.58	21.533	20.958	18.786	18.483	18.75	19.024	19.633	18.798	18.297	20.11	24.095	19.871
NM_027903	Dhdh	Dhdh|1300018L09Rik|AA591799|Xld-1|Xld1|-|7 B3|7 29.32 cM|protein-coding	0.145205	0.478943	0.28444	0.792092	0.143275	0.801394	4.383	3.431	2.152	2.252	2.012	2.776	3.423	4.226	3.102	3.03	1.718	3.299	4.095	4.1	3.862	3.768	3.365	4.268	4.531	3.308	1.071	4.423
NM_010049	Dhfr	Dhfr|8430436I03Rik|AA607882|AI662710|AW555094|-|13 C3|13 47.64 cM|protein-coding	-0.128823	-0.215521	-0.393811	0.652772	0.507086	0.162995	7.179	5.61	5.079	4.726	4.525	4.875	3.951	4.071	5.662	4.986	5.526	5.03	4.243	3.376	4.348	5.225	3.585	6.575	3.497	3.69	3.767	4.753
NM_007857	Dhh	Dhh|C78960|-|15 F1|15 55.05 cM|protein-coding	-0.851744	-0.114318	-1.02648	0.462267	0.941639	0.556521	14.446	3.911	1.342	1.72	1.471	1.386	1.174	3.929	2.486	2.144	1.749	2.162	3.534	2.696	3.665	1.707	6.01	5.11	2.109	2.683	1.529	1.494
NM_020046	Dhodh	Dhodh|2810417D19Rik|AI834883|-|8|8 D3|protein-coding	-0.197224	-0.11419	-0.143493	0.226741	0.457931	0.694996	5.592	5.544	6.139	7.296	6.44	5.309	4.432	4.166	5.501	5.533	5.837	5.823	5.588	4.751	5.453	5.354	5.8	5.934	4.639	5.608	6.284	4.429
NM_001039514	Dhps	Dhps|Dhs|-|8|8 C3|protein-coding	-0.0640514	-0.110409	0.12506	0.811733	0.580099	0.771726	8.461	8.342	11.011	13.385	10.689	9.487	9.781	7.093	9.905	9.935	10.411	10.643	9.378	8.45	8.142	9.76	9.969	9.835	10.441	10.666	12.235	9.137
NM_026819	Dhrs1	Dhrs1|1110029G07Rik|AW112170|D14Ertd484e|-|14 C3|14 28.19 cM|protein-coding	-0.102031	-0.100131	0.0448758	0.660431	0.713421	0.948919	111.583	125.223	166.947	165.475	159.049	143.508	124.239	109.387	126.629	145.946	162.834	136.49	145	166.235	110.677	134.047	130.289	109.122	132.983	136.727	190.114	112.644
NM_177564	Dhrs11	Dhrs11|-|-|11|11 C|protein-coding	0.270209	0.128779	0.451876	0.534314	0.721001	0.31076	5.29	5.136	5.463	3.75	3.927	3.47	8.556	4.339	3.714	5.125	6.577	4.025	6.303	4.078	4.006	5.862	4.851	4.216	7.186	4.481	7.596	4.397
NM_183286	Dhrs13	Dhrs13|2610209N15Rik|-|11|11 B5|protein-coding	-0.0750516	-0.210047	-0.259621	0.735945	0.293624	0.429513	11.998	11.209	13.146	14.099	12.233	12.856	10.833	9.682	11.335	11.657	15.301	12.173	10.196	7.59	9.627	11.491	13.014	12.366	7.697	9.812	13.904	8.969
NM_027790	Dhrs2	Dhrs2|5430405K24Rik|Hep27|-|14 C3|14|protein-coding	0.209522	0.268437	0.221463	0.875143	1	0.938571	0.705	0.091	0.061	0.45	0.108	0.271	0.14	0.381	0.497	0.25	0.369	0.234	0.141	0.2	0.098	0.48	0.404	0.637	0.315	0.134	0.499	0.275
NM_001172424	Dhrs3	Dhrs3|Rsdr1|retSDR1|-|4|4 E1|protein-coding	-0.0681499	-0.333787	-0.192115	0.920418	0.465407	0.896584	4.6	4.346	8.22	14.889	11.007	7.737	12.675	8.158	6.064	5.467	8.366	7.408	6.333	4.278	8.119	6.96	7.042	6.837	13.271	4.932	5.686	3.885
NM_001037938	Dhrs4	Dhrs4|AI043103|AI790593|CR|D14Ucla2|NDRD|PHCR|PSCD|RRD|mouNRDR|-|14 C3|14 28.19 cM|protein-coding	-0.232311	-0.0891992	0.191001	0.131164	0.544487	0.502644	25.7	27.268	23.966	28.395	24.486	22.218	17.595	20.687	19.57	22.342	25.791	22.617	23.876	22.149	21.783	23.679	25.902	22.94	22.408	26.842	33.933	28.069
NM_025522	Dhrs7	Dhrs7|2310016E22Rik|5730564L20Rik|AW061210|Retdsr4|Retsdr4|-|12|12 C3|protein-coding	-0.154819	-0.0614962	0.00151281	0.323041	0.725272	0.99817	33.84	38.138	39.594	48.41	38.533	34.708	37.571	31.538	31.734	32.277	38.348	35.706	37.809	37.62	34.25	34.66	39.432	34.993	36.788	35.79	45.324	30.729
NM_145428	Dhrs7b	Dhrs7b|BC003479|C79874|C80074|PexRAP|-|11|11 B2|protein-coding	0.0235141	-0.173939	0.196912	0.939356	0.202922	0.679788	12.517	12.129	15.436	15.923	14.558	13.541	16.593	11.553	11.79	13.186	17.872	13.193	11.758	10.354	11.35	13.195	13.46	12.957	11.363	13.807	22.636	13.861
NM_001013013	Dhrs7c	Dhrs7c|1110001P11Rik|AI120487|SRP-35|-|11|11 B3|protein-coding	NA	NA	NA	1	1	1	0	0	0	0	0	0	0	0	0	0	0	0	0	0	0	0	0	0	0	0	0	0
NM_175512	Dhrs9	Dhrs9|C730025I08Rik|Rdh15|-|2|2 C2|protein-coding	NA	NA	NA	1	1	1	0	0	0	0	0	0	0	0	0	0	0	0	0	0	0	0	0	0	0	0	0	0
NM_001033326	Dhrsx	Dhrsx|C80877|D4Ertd296e|Dhrsxy|Pscad|-|4 E|4|protein-coding	NA	NA	NA	1	1	1	0	0	0	0	0	0	0	0	0	0	0	0	0	0	0	0	0	0	0	0	0	0
NM_001081131	Dhtkd1	Dhtkd1|C330018I04Rik|-|2|2 A1|protein-coding	0.291292	0.295482	0.422326	0.305217	0.29352	0.182953	2.956	2.761	2.642	1.99	2.54	3.078	4.46	2.836	3.365	3.63	2.559	2.582	3.809	4.123	2.848	3.024	3.064	2.458	3.164	3.647	2.461	4.551
NM_007839	Dhx15	Dhx15|DBP1|DEAH9|Ddx15|HRH2|mDEAH9|-|5|5 C1|protein-coding	0.00106201	-0.123086	-0.181823	0.995775	0.303248	0.130328	45.396	49.531	54.029	52.497	49.201	49.775	40.223	47.518	56.01	49.571	55.986	49.574	39.319	41.981	47.711	47.402	42.938	52.265	38.15	40.726	46.395	44.32
NM_026987	Dhx16	Dhx16|2410006N22Rik|DBP2|Ddx16|mKIAA0577|-|17|17 B1|protein-coding	0.233699	0.155426	0.137751	0.0682023	0.315939	0.622567	10.67	10.646	11.851	13.111	12.083	12.296	15.299	12.234	13.286	14.686	11.686	15.153	12.457	11.053	11.618	16.417	12.511	13.401	12.537	12.25	9.971	14.952
NM_172594	Dhx29	Dhx29|3732415M03|AU043276|Ddxx|E130202M19Rik|-|13|13 D2.2|protein-coding	0.135135	0.122144	-0.039248	0.43932	0.430387	0.954039	8.855	8.81	9.015	11.036	9.871	9.098	9.062	10.876	11.016	10.601	8.258	12.023	9.618	8.085	10.191	11.818	9.879	11.09	8.213	10.303	5.816	11.009
NM_133347	Dhx30	Dhx30|2810477H02Rik|C130058C04Rik|Ddx30|HELG|Ret-CoR|-|9|9 F2|protein-coding	0.0654183	0.101703	-0.155495	0.602839	0.422503	0.382468	16.773	15.746	16.845	17.717	16.022	18.558	17.196	17.399	18.139	18.453	15.671	18.613	16.742	15.069	17.645	18.378	19.884	19.644	14.24	15.656	12.582	15.971
NM_001286031	Dhx32	Dhx32|3110079L04Rik|4732469F02Rik|AA408140|Ddx32|-|7|7 F3|protein-coding	0.370852	0.169186	0.377234	0.00384976	0.484116	0.057686	20.973	21.451	29.427	29.153	25.596	26.971	35.126	30.052	29.923	35.356	32.688	33.643	29.959	26.737	25.469	38.58	22.169	26.486	34.062	26.14	32.155	34.965
NM_178367	Dhx33	Dhx33|3110057P17Rik|9430096J02Rik|Ddx33|-|11|11 B4|protein-coding	-0.0605165	0.0716118	-0.0853419	0.78688	0.644979	0.789392	9.728	9.673	8.768	9.172	10.269	10.423	7.838	9.989	10.871	9.711	7.77	9.26	8.518	9.305	10.795	10.662	10.523	10.372	8.027	9.365	7.54	10.198
NM_027883	Dhx34	Dhx34|1200013B07Rik|1810012L18Rik|Ddx34|mKIAA0134|-|7|7 A2|protein-coding	0.113517	0.24075	0.0408362	0.552649	0.0369387	0.930421	4.392	4.74	4.637	4.675	4.607	5.016	5.799	4.796	4.879	5.175	4.052	5.474	5.715	5.543	5.369	5.538	4.996	5.249	4.471	4.967	3.765	5.322
NM_001291144	Dhx35	Dhx35|1200009D07Rik|Ddx35|-|2|2 H1|protein-coding	-0.0159547	0.127618	-0.0367536	0.930669	0.456795	0.925283	7.026	7.159	7.381	8.489	7.888	7.298	6.761	6.635	8.399	8.015	6.783	7.715	6.595	7.839	7.158	8.854	9.79	8.333	6.143	7.549	6.46	8.085
NM_028136	Dhx36	Dhx36|2810407E23Rik|AI452301|AU022184|Ddx36|mKIAA1488|-|3|3 E1|protein-coding	-0.0376108	-0.000639409	-0.10459	0.841489	0.9979	0.789286	22.801	23.298	19.593	21.556	21.274	21.495	20.073	22.226	23.199	21.714	18.786	19.995	21.273	22.877	23.419	21.108	16.852	22.407	19.283	20.882	14.695	22.748
NM_203319	Dhx37	Dhx37|Gm1050|Gm451|mKIAA1517|-|5|5 G1.1|protein-coding	0.327824	0.133977	0.00563382	0.0780951	0.658013	0.993141	6.732	6.471	8.232	5.243	6.715	8.077	9.926	7.435	8.462	9.318	7.34	9.396	8.046	5.006	6.517	9.305	8.401	7.785	6.689	7.168	5.127	7.765
NM_178380	Dhx38	Dhx38|5730550P09Rik|AI325984|AW540902|Ddx38|Prp16|mKIAA0224|-|8|8 D3|protein-coding	0.0791835	0.217915	-0.0102686	0.734087	0.138323	0.98927	11.762	12.514	10.911	11.453	11.487	13.321	12.303	12.342	13.744	13.631	9.235	13.871	11.668	12.491	13.891	13.365	16.197	14.305	11.5	12.997	7.386	13.623
NM_026191	Dhx40	Dhx40|2410016C14Rik|ARG147|DDX40|PAD|-|11|11 C|protein-coding	0.0685872	-0.032449	-0.0224974	0.604736	0.854778	0.944925	20.419	24.171	24.038	23.282	24.304	24.284	26.933	22.296	24.78	24.129	24.421	23.692	22.926	23.442	24.383	22.972	18.933	22.414	19.71	22.239	21.727	25.058
NM_198942	Dhx57	Dhx57|AW494914|-|17|17 E3|protein-coding	0.0142633	0.130398	-0.0904761	0.965884	0.401038	0.894123	4.846	5.601	4.22	5.392	4.667	5.274	4.73	5.119	5.937	5.401	3.38	5.589	5.003	5.012	5.559	5.38	5.353	5.818	4.374	4.857	2.91	5.84
NM_030150	Dhx58	Dhx58|B430001I08Rik|D11Lgp2e|LPG2|Lgp2|RLR-3|-|11 D|11 63.52 cM|protein-coding	0.910881	0.363317	1.02422	0.139372	1	0.0422463	0.697	0.333	0.32	0.434	0.433	0.38	1.999	0.601	0.381	0.628	0.517	0.677	0.876	0.558	0.451	0.651	0.495	0.259	1.323	0.634	0.756	0.627
NM_144831	Dhx8	Dhx8|Ddx8|mDEAH6|mKIAA4096|-|11|11 D|protein-coding	0.143204	0.192741	-0.0414819	0.553425	0.104012	0.960823	13.469	12.662	12.265	13.656	13.297	14.265	13.777	13.669	15.973	16.316	9.817	17.974	13.94	12.466	15.371	16.691	15.96	15.24	11.411	14.681	6.771	16.868
NM_007842	Dhx9	Dhx9|AI326842|Ddx9|HEL-5|NDHII|RHA|mHEL-5|-|1 G3|1 65.37 cM|protein-coding	-0.0812204	-0.0606406	-0.190454	0.671018	0.74794	0.590357	62.489	70.889	60.444	54.943	58.266	65.518	49.226	59.158	66.48	61.386	56.472	58.217	51.85	55.52	64.872	57.15	59.746	63.41	44.976	61.04	40.204	63.936
NM_023232	Diablo	Diablo|0610041G12Rik|1700006L01Rik|AU040403|Smac|-|5|5 F|protein-coding	-0.150961	-0.242033	-0.168521	0.521564	0.176312	0.700694	22.856	26.287	31.383	36.334	29.052	26.816	20.176	21.959	27.113	24.916	33.023	27.042	19.982	22.064	21	26.558	27.334	26.43	19.13	22.109	32.79	24.143
NM_007858	Diaph1	Diaph1|D18Wsu154e|Dia1|Diap1|Drf1|p140mDia|-|18 B3|18 19.71 cM|protein-coding	0.135185	0.087377	-0.0488102	0.324957	0.358224	0.922284	10.906	11.081	10.778	10.652	10.732	11.905	12.15	12.157	12.263	12.414	9.822	13.407	10.695	11.039	11.893	11.989	11.963	11.648	10.331	11.525	7.696	11.376
NM_172493	Diaph2	Diaph2|Dia3|Diap2|Drf2|E430022I22Rik|-|X|X E3|protein-coding	0.0910231	0.0458778	-0.0618019	0.810082	0.917261	0.944925	7.904	6.957	5.046	4.328	5.484	5.749	6.79	7.64	6.071	6.299	5.428	5.435	6.671	6.758	7.668	4.817	4.485	5.741	6.043	5.948	3.693	6.198
NM_019670	Diaph3	Diaph3|4930417P13Rik|Dia2|Diap3|Drf3|mDia2|mKIAA4117|p134MDia2|-|14|14 E1|protein-coding	0.267898	0.101142	-0.163759	0.45592	0.855648	0.852548	5.392	3.046	2.884	3.335	2.13	3.12	4.731	4.168	3.809	3.416	3.754	3.958	3.553	2.376	2.624	5.021	2.542	5.114	3.637	2.218	2.779	2.731
NM_148948	Dicer1	Dicer1|1110006F08Rik|D12Ertd7e|mKIAA0928|-|12 E|12 54.83 cM|protein-coding	0.160249	0.26337	-0.027403	0.636476	0.173049	0.979487	5.935	5.848	4.114	4.323	5.153	5.661	5.527	6.849	6.666	6.301	3.604	5.609	5.382	5.806	6.347	6.518	6.184	6.611	4.81	5.366	2.594	6.866
NM_175551	Dido1	Dido1|6720461J16Rik|D130048F08Rik|DATF-1|DIO-1|Datf1|dido|-|2|2 H4|protein-coding	0.0109697	0.208661	-0.267429	0.977775	0.367923	0.644503	10.844	9.512	7.079	7.815	8.147	9.874	8.283	9.636	9.84	9.695	5.83	10.271	8.306	8.85	10.466	10.463	11.809	11.037	6.757	7.594	4.023	10.185
NM_145415	Diexf	Diexf|AA408296|AW045375|Def|-|1|1 H6|protein-coding	-0.104214	0.0914049	-0.219357	0.704034	0.732101	0.49926	2.586	2.218	2.462	2.358	2.389	2.707	1.628	2.431	2.782	2.412	1.898	2.527	2.02	1.967	2.564	2.623	3.096	3.222	2.039	2.048	1.477	2.55
NM_025447	Dimt1	Dimt1|1500031M22Rik|AV111347|Dimt1l|-|13|13 D2.1|protein-coding	-0.281108	-0.145989	-0.144105	0.295979	1	0.852548	0.784	0.835	0.849	0.934	0.982	0.63	0.62	0.736	0.735	0.639	0.646	0.802	0.841	0.679	0.891	0.667	0.662	0.757	0.543	0.767	1.008	0.609
NM_007860	Dio1	Dio1|5DI|D1|ITDI1|TXDI1|-|4 C7|4 50.18 cM|protein-coding	0.04202	-0.393352	0.122208	1	1	1	0	0	0	0	0	0	0	0	0.021	0	0	0	0	0.015	0	0	0	0	0.016	0	0	0
NM_010050	Dio2	Dio2|5DII|AI324267|DIOII|-|12|12 D3|protein-coding	-1.26542	-0.222952	-1.80516	0.0248526	0.837452	0.00811671	18.815	11.856	3.544	7.095	4.568	4.532	1.874	5.453	3.884	3.93	1.908	4.064	5.374	6.115	8.274	2.607	10.616	10.271	3.285	3.554	1.333	1.119
NM_172119	Dio3	Dio3|-|-|12|12 F1|protein-coding	2.29723	2.64885	3.12872	1	1	0.184724	0	0	0.021	0	0.015	0	0.083	0.064	0.019	0.06	0.036	0.02	0.095	0.027	0.05	0.137	0.011	0.042	0.099	0	0.059	0.165
NR_002866	Dio3os	Dio3os|AW556460|Dio3as|-|12|12 F1|ncRNA	0.791774	0.612361	1.15066	0.660832	1	0.652297	0	0	0.181	0	0.107	0.045	0.156	0.188	0.028	0.035	0.173	0.087	0.07	0.218	0.073	0.125	0.017	0.061	0.187	0.022	0.174	0.151
NM_001081419	Dip2a	Dip2a|4931420H10Rik|AI426328|Dip2|Kiaa0184-hp|mKIAA0184|-|10 C1|10 38.76 cM|protein-coding	0.0101656	0.0597972	-0.059579	0.962496	0.667429	0.913272	17.452	16.664	15.054	15.078	15.726	17.158	15.476	16.873	17.012	17.686	13.424	16.929	16.701	15.817	16.93	17.346	16.938	16.11	14.255	16.861	11.098	17.665
NM_172819	Dip2b	Dip2b|4932422C22|AI317237|AI854602|mKIAA1463|-|15|15 F1|protein-coding	0.0828783	0.168859	0.221981	0.757948	0.379965	0.56412	11.025	13.83	12.782	10.774	13.565	15.6	13.603	12.982	15.459	15.693	10.528	13.772	12.938	14.066	14.354	14.429	17.058	13.103	13.763	16.727	10.22	17.15
NM_001081426	Dip2c	Dip2c|2900024P20Rik|9630044M06|mKIAA0934|-|13|13 A1|protein-coding	0.0730673	0.186631	0.0935766	0.846682	0.326364	0.916463	7.581	7.258	5.398	5.85	5.815	6.357	5.905	8.304	7.104	7.59	4.264	6.932	6.71	6.813	7.85	6.921	7.205	7.503	6.929	7.534	3.553	8.248
NM_145217	Diras1	Diras1|Di-Ras1|Gbts1|RIG|-|10|10 C1|protein-coding	-0.310531	-0.156428	-0.172424	0.42164	1	0.868402	0.43	0.94	0.724	0.876	1.021	0.84	0.523	0.412	0.878	0.663	0.682	0.671	0.679	0.71	0.837	0.579	0.698	0.763	0.362	0.984	0.672	0.741
NM_001024474	Diras2	Diras2|2900052J15Rik|AI414999|-|13|13 A5|protein-coding	-0.878397	-0.215115	-0.536021	0.161602	0.79926	0.68624	3.427	2.392	0.883	0.588	0.717	0.866	0.89	1.175	0.808	0.574	0.662	0.765	1.348	1.331	1.174	0.857	1.421	1.537	1.661	0.861	0.792	0.63
NM_153550	Dirc2	Dirc2|RCC4|-|16|16 B3|protein-coding	-0.275026	-0.148271	0.0127065	0.0352109	0.435848	0.984555	35.112	43.084	40.423	45.957	41.705	35.975	28.231	34.427	32.894	32.232	38.956	31.98	34.689	40.437	37.038	28.869	39.761	33.622	34.449	37.508	52.704	31.388
NM_028315	Dis3	Dis3|2810028N01Rik|-|14|14 E2.2|protein-coding	-0.0882268	0.0823122	-0.324577	0.81095	0.732629	0.392461	5.761	5.433	4.804	4.525	4.607	5.159	2.818	4.676	6.291	4.769	4.459	5.487	4.069	4.752	5.314	5.843	5.469	6.276	3.086	4.676	2.7	5.15
NM_172519	Dis3l	Dis3l|AV340375|-|9|9 C|protein-coding	0.0625212	0.155759	-0.116107	0.749492	0.261934	0.737595	11.005	11.535	9.983	11.423	10.08	11.443	11.202	10.311	12.757	11.418	9.349	12.649	10.733	10.365	11.479	13	12.822	13.299	9.637	10.03	7.579	11.445
NM_153530	Dis3l2	Dis3l2|4930429A22Rik|8030493P09Rik|-|1|1 C5|protein-coding	0.329967	0.194248	0.106253	0.0079653	0.190937	0.788925	4.473	5.11	5.264	4.567	4.96	5.466	7.104	5.937	6.062	5.86	5.973	6.297	5.578	5.025	4.906	6.733	5.442	6.058	5.325	4.672	4.239	6.394
NM_174854	Disc1	Disc1|-|-|8 E2|8 73.26 cM|protein-coding	-0.377978	0.382201	-0.833229	0.605692	0.541911	0.303503	2.529	2.057	0.803	0.769	1.248	0.905	0.599	0.977	1.615	1.279	0.48	1.529	1.134	1.555	1.484	1.455	2.768	2.456	0.471	0.98	0.372	1.24
NM_001278218	Disp1	Disp1|1190008H24Rik|DispA|-|1 H5|1|protein-coding	-0.0646945	0.157522	0.0474237	0.820505	0.416497	0.945734	4.046	4.203	3.253	3.202	3.611	4.055	3.48	3.959	3.866	3.596	2.668	3.742	3.886	3.447	4.024	4.028	4.812	4.372	4.008	4.078	2.573	4.137
NM_170593	Disp2	Disp2|AI840597|B230210L08Rik|DispB|mKIAA1742|-|2|2 E5|protein-coding	-0.604712	-0.0301731	-0.861004	0.0602763	0.961128	0.0619232	2.667	3.796	1.85	1.471	2.414	2.788	1.178	1.67	2.161	1.922	1.41	1.544	1.773	2.488	3.596	1.486	2.682	2.506	0.89	1.87	0.883	1.713
NM_001311069	Dixdc1	Dixdc1|4930563F16Rik|BC048182|Ccd1|Ccd1Aalpha1L|Ccd1Abeta1L|Ccd1BalphaL|Ccd1BbetaL|Ccd1CL|mKIAA1735|-|9|9 A5.3|protein-coding	0.471779	0.287619	0.330543	0.00426616	0.335505	0.318467	5.234	5.323	6.147	6.379	6.442	7.789	10.221	8.459	8.725	8.755	6.98	8.189	8.08	8.158	7.439	10.391	4.858	5.845	7.911	7.403	5.063	9.619
NM_001030307	Dkc1	Dkc1|BC068171|-|X|X A7.3|protein-coding	0.092948	0.119024	-0.115345	0.793098	0.651685	0.844838	10.499	9.181	7.466	11.234	8.902	8.608	7.087	9.701	12.824	10.922	7.357	11.444	8.533	7.624	10.395	11.312	9.576	12.373	7.474	8.671	5.96	11.017
NM_010051	Dkk1	Dkk1|mdkk-1|-|19|19 C1|protein-coding	-1.35049	-1.35514	-0.358683	1	1	1	0	0	0	0	0	0.026	0	0	0	0	0	0	0	0	0	0	0	0	0.012	0	0	0
NM_020265	Dkk2	Dkk2|-|-|3|3 G3|protein-coding	-0.592051	-0.147357	-1.10068	0.435443	1	0.0935592	0.311	0.479	0.446	1.38	0.842	0.293	0.167	0.39	0.547	0.176	0.412	0.758	0.248	0.273	0.585	0.654	0.676	0.847	0.314	0.312	0.2	0.261
NM_015814	Dkk3	Dkk3|AW061014|C87148|-|7|7 F1|protein-coding	-0.533503	-0.490588	0.264883	0.113103	0.11562	0.69688	5.602	7.523	9.093	15.51	11.204	11.301	9.74	5.33	5.631	5.445	8.119	6.637	6.519	6.693	6.834	6.762	8.889	6.085	15.307	10.512	10.862	8.906
NM_145592	Dkk4	Dkk4|Dkk-4|-|8|8 A2|protein-coding	NA	NA	NA	1	1	1	0	0	0	0	0	0	0	0	0	0	0	0	0	0	0	0	0	0	0	0	0	0
NM_015789	Dkkl1	Dkkl1|AI414495|SGY|SGY-1|SGY1|Soggy|mSgy|-|7 B3|7 29.19 cM|protein-coding	0.309678	-0.727186	0.37208	0.830034	1	0.836096	0.117	0.127	0.214	0.211	0.305	0.191	0.69	0.067	0.12	0.226	0.173	0.124	0.231	0	0.241	0.142	0.024	0.087	0.206	0.22	0.248	0.344
NM_145614	Dlat	Dlat|6332404G05Rik|DLTA|PDC-E2|-|9|9 A5.3|protein-coding	-0.0903311	-0.0369157	-0.246919	0.59867	0.868596	0.269003	21.977	19.051	17.571	16.963	17.228	17.534	16.7	17.126	17.641	16.836	16.488	18.511	17.627	14.535	18.165	17.52	19.766	18.661	16.022	14.814	14.411	14.315
NM_015802	Dlc1	Dlc1|A730069N07Rik|Arhgap7|HP|STARD12|dlc-1|-|8 A4|8 23.05 cM|protein-coding	0.309117	0.1976	0.3259	0.181533	0.53681	0.453079	11.864	10.807	17.378	18.205	18.966	19.001	22.498	20.317	18.539	19.157	16.5	20.787	21.535	13.483	17.104	23.997	16.769	15.301	22.237	18.441	13.231	22.867
NM_007861	Dld	Dld|-|-|12 A2|12 13.43 cM|protein-coding	-0.250059	-0.184292	-0.221384	0.0926835	0.315939	0.373935	83.996	87.729	66.607	82.053	68.36	66.314	55.727	60.407	68.366	66.353	67.399	62.772	67.7	68.103	68.31	60.287	60.674	69.41	57.415	67.38	62.764	62.88
NM_177117	Dlec1	Dlec1|D630005C06Rik|-|9|9 F3|protein-coding	1.66099	0.202597	0.565101	0.0153056	0.886313	0.534279	1.31	1.464	5.531	1.665	3.121	4.208	21.608	5.414	4.282	6.464	9.048	6.83	6.225	1.049	1.349	8.408	1.035	1.506	3.666	2.368	4.006	6.354
NR_028264	Dleu2	Dleu2|1810047A16Rik|4932411A06Rik|7730401J12Rik|AI197277|AI788824|Alt1|Gm9069|Leu2|-|14 D1|14 33.16 cM|ncRNA	-0.0627141	-0.176664	0.293648	0.892114	0.663225	0.624684	1.796	2.505	3.139	4.316	4.048	3.343	3.849	2.207	3.045	3.037	3.093	2.734	3.716	2.201	2.858	2.944	2.212	2.623	2.804	3.384	5.196	3.566
NM_173419	Dleu7	Dleu7|BC038059|-|14|14 D1|protein-coding	-0.564658	-0.283255	-0.736283	0.390085	1	0.356939	1.495	1.849	0.549	0.712	0.699	1.673	0.682	1.04	1.267	0.728	0.649	0.333	0.98	1.084	0.931	0.431	0.91	1.306	0.577	0.911	0.752	0.436
NM_001252435	Dlg1	Dlg1|B130052P05Rik|Dlgh1|E-dlg/SAP97|SAP-97|SAP97|mKIAA4187|-|16 B2|16 22.4 cM|protein-coding	0.0968818	0.110027	0.0600326	0.609287	0.404587	0.907936	24.841	23.591	20.365	22.997	21.293	22.828	24.1	26.808	25.158	24.522	19.977	23.704	23.956	22.004	24.936	25.557	23.277	25.016	25.2	22.942	17.47	24.875
NM_001243046	Dlg2	Dlg2|A330103J02Rik|B230218P12Rik|B330007M19Rik|Dlgh2|Gm1197|Gm21505|PSD93|-|7 E1|7 51.07 cM|protein-coding	-0.231693	-0.224173	0.471953	0.480136	1	0.206047	0.218	0.302	0.185	0.273	0.259	0.155	0.213	0.183	0.192	0.224	0.206	0.201	0.228	0.243	0.253	0.209	0.16	0.162	0.305	0.356	0.237	0.346
NM_001177780	Dlg3	Dlg3|Dlgh3|SAP102|mKIAA1232|-|X|X C3|protein-coding	-0.124575	0.0477959	-0.325635	0.727659	0.84797	0.266367	5.573	5.713	4.453	5.814	5.112	5.855	3.222	5.304	6.538	5.52	3.525	5.594	4.598	4.506	5.878	6.179	5.963	6.419	4.292	5.018	2.998	4.428
NM_007864	Dlg4	Dlg4|Dlgh4|PSD-95|PSD95|SAP90|SAP90A|-|11|11 B3|protein-coding	0.16537	0.285205	0.227481	0.568276	0.125654	0.582231	22.48	18.059	16.936	14.996	16.054	17.397	24.225	21.178	19.373	20.126	14.06	19.233	22.65	21.181	19.935	20.435	23.119	20.17	23.224	20.165	14.485	21.696
NM_027726	Dlg5	Dlg5|4933429D20Rik|T25557|mKIAA0583|-|14|14 A3|protein-coding	-0.0433261	0.214238	-0.115406	0.905373	0.204129	0.891879	12.689	13.392	10.086	10.15	11.382	12.788	11.192	12.042	12.863	12.296	7.075	12.76	12.378	12.629	13.761	13.204	15.176	13.72	9.869	12.344	5.607	14.163
NM_001128180	Dlgap1	Dlgap1|4933422O14Rik|9630002F18|AI845682|AI848168|BB075781|D17Bwg0511e|GKAP/SAPAP|GKPA/SAPAP|Gkap|Sapap1|mKIAA4162|-|17 E1.3|17 40.85 cM|protein-coding	-0.21801	0.151031	-0.177875	0.329419	0.594891	0.784737	6.808	8.132	5.466	6.376	6.913	8.027	6.237	5.866	7.066	5.773	4.544	6.204	6.73	9.679	6.089	7.059	8.865	7.172	5.405	7.007	3.423	7.91
NM_001145965	Dlgap2	Dlgap2|6430596N04Rik|Dap-2|Dap2|Sapap2|-|8|8 A1.1|protein-coding	0.0579949	0.0851414	-2.14961	1	1	1	0	0	0.017	0	0.05	0.026	0.025	0.014	0.008	0.02	0.02	0.025	0.02	0.006	0	0.043	0.005	0.035	0.006	0	0	0.009
NM_198618	Dlgap3	Dlgap3|BC058433|DAP-3|DAP3|Prpl8|Sapap3|-|4 D2.2|4 61.33 cM|protein-coding	-0.139929	0.18916	0.00780538	0.876544	0.78995	0.996396	0.621	0.885	0.902	0.635	1.157	1.811	0.308	0.745	2.086	0.854	0.886	0.572	0.428	1.051	0.727	1.16	1.77	1.658	0.703	1.155	0.44	1.614
NM_001042488	Dlgap4	Dlgap4|AI225853|BC024558|DAP-4|DAP4|SAPAP-4|Sapap4|WBP16|-|2|2 H1|protein-coding	0.00939542	0.207433	0.0597943	0.969831	0.16965	0.888306	20.785	20.127	20.491	22.883	23.11	24.042	19.714	23.384	24.449	23.578	16.897	24.098	21.262	24.925	26.291	21.467	29.054	25.72	22.857	22.024	17.2	25.22
NM_144553	Dlgap5	Dlgap5|C77459|C86398|Dap-5|Dlg7|Hurp|mKIAA0008|-|14 C1|14 24.6 cM|protein-coding	0.186355	0.202581	-0.84528	0.739795	0.795767	0.204517	4.1	2.736	1.565	1.992	1.411	1.916	2.709	2.306	2.968	2.085	1.998	3.574	1.828	1.116	1.659	4.056	1.866	5.338	1.131	0.812	0.704	2.332
NM_010052	Dlk1	Dlk1|AW742678|DLK-1|DlkI|FA1|Ly107|Peg9|SCP1|ZOG|pG2|pref-1|-|12 F1|12 60.17 cM|protein-coding	0.560512	-0.10565	-0.310359	0.204899	0.891905	0.705368	1.953	1.621	5.599	3.318	4.067	3.814	5.119	5.865	3.644	3.185	7.212	4.6	3.501	1.889	2.219	5.041	1.317	4.66	2.397	1.87	3.142	3.071
NM_001286028	Dlk2	Dlk2|AI413481|DLK-2|Egfl9|-|17|17 C|protein-coding	0.646773	0.470198	0.625904	0.186871	1	0.335408	0.78	0.365	1.064	0.403	0.349	0.607	0.926	1.451	0.751	0.735	1.037	0.734	0.735	0.754	0.505	0.995	0.784	1.122	0.995	0.74	0.867	0.987
NM_007865	Dll1	Dll1|Delta1|-|17 A2|17 8.95 cM|protein-coding	-0.481644	0.468662	-0.656335	0.405376	0.449921	0.289039	8.183	16.101	5.743	10.882	9.661	14.212	3.719	10.535	13.449	8.713	3.483	6.365	7.247	18.917	15.45	4.866	19.921	22.008	3.861	9.652	3.888	9.18
NM_007866	Dll3	Dll3|pu|pudgy|-|7 A3|7 16.67 cM|protein-coding	-0.46183	0.508547	-0.418688	0.332458	0.27919	0.419615	4.83	9.127	5.1	5.932	6.168	8.868	2.514	5.722	8.134	4.898	5.148	2.521	4.3	13.015	8.718	5.887	13.372	10.763	3.143	6.835	4.039	5.25
NM_019454	Dll4	Dll4|Delta4|-|2|2 E5|protein-coding	-0.341118	-0.700013	-0.737071	0.589229	1	0.321992	0.258	0.565	1.016	1.348	1.263	1.011	0.463	0.681	1.031	0.771	0.482	0.827	0.284	0.786	0.593	0.306	0.506	0.783	0.323	0.589	0.387	0.796
NM_030225	Dlst	Dlst|1600017E01Rik|4632413C10Rik|4930529O08Rik|DLTS|-|12|12 D1|protein-coding	-0.19757	-0.111079	-0.237317	0.0612332	0.422188	0.112835	72.251	68.973	62.159	69.147	64.358	61.503	52.588	50.539	59.614	59.351	59.466	64.385	57.736	53.734	58.434	59.869	69.465	64.578	49.022	59.131	54.683	53.858
NM_010053	Dlx1	Dlx1|Dlx|Dlx-1|-|2 C2|2 42.61 cM|protein-coding	0.819979	0.353674	0.274725	0.195665	1	0.857645	0.433	0.329	0.802	0.307	0.63	1.416	1.242	1.147	2.283	0.672	1.012	0.532	1.002	0.701	0.624	1.204	0.214	1.222	0.743	0.486	0.453	1.39
NR_002854	Dlx1as	Dlx1as|Dix1as|Dlx1os|-|2 C2|2 42.58 cM|ncRNA	1.00639	-0.312463	-1.26075	0.564962	1	0.603265	0	0	0.069	0.034	0.069	0.163	0.079	0.043	0.436	0.048	0.032	0.026	0.064	0.027	0.011	0.068	0.008	0.093	0.038	0.01	0.027	0.014
NM_010054	Dlx2	Dlx2|AW121999|Dlx-2|Tes-1|-|2 C2|2 42.65 cM|protein-coding	0.687973	0.169464	0.0519859	0.132846	0.818551	0.976695	0.571	0.671	1.819	0.881	1.339	2.377	2.524	1.898	2.372	1.457	2.141	1.869	1.893	1.361	1.065	1.741	0.713	1.709	1.295	0.832	0.854	2.125
NM_010055	Dlx3	Dlx3|AV237891|Dlx-3|-|11 D|11 59.01 cM|protein-coding	-0.514842	-2.08123	-0.764442	1	1	1	0.04	0.022	0	0	0.011	0.022	0	0	0.014	0.017	0.017	0.014	0	0.01	0	0	0.008	0	0	0.022	0	0.015
NM_007867	Dlx4	Dlx4|Dlx-4|Dlx7|-|11 D|11 59.01 cM|protein-coding	0.930134	-0.479982	-1.45406	0.352587	1	0.0802021	0.115	0.22	0.507	0.208	0.662	0.471	2.105	0.132	0.325	0.681	0.548	0.325	0.521	0.139	0.136	0.561	0.082	0.143	0.073	0.186	0.122	0.149
NR_040279	Dlx4os	Dlx4os|A730090H04Rik|Dlx4as|-|11|11 D|ncRNA	1.01245	-0.580936	-2.10854	0.451626	1	0.389215	0.031	0	0.069	0	0.346	0.137	0.479	0.072	0.119	0.162	0.253	0.178	0.142	0	0.037	0.211	0	0.016	0.048	0.017	0	0.023
NM_010056	Dlx5	Dlx5|AI385752|-|6 A1|6 2.83 cM|protein-coding	0.570112	-0.431627	0.160407	0.726201	1	0.963962	0	0.041	0.082	0	0.097	0.243	0.141	0.085	0.217	0.048	0.173	0.026	0.042	0.018	0.022	0.227	0.015	0.037	0.075	0.06	0.079	0.137
NM_010057	Dlx6	Dlx6|-|-|6 A1|6 2.83 cM|protein-coding	0.777228	0.0417209	-0.290408	1	1	1	0	0	0	0	0.051	0.053	0.021	0.056	0.118	0	0.021	0	0.028	0	0	0.03	0	0.073	0	0	0	0.072
NR_015388	Dlx6os1	Dlx6os1|A230055N17Rik|Dlx6as1|Evf-1|Evf-2|Evf1|Evf1/2|Evf2|Shhrs|mEvf-1|-|6 A1|6 2.68 cM|ncRNA	0.83024	-0.639639	-0.456799	0.626996	1	0.867722	0	0.054	0.253	0.045	0.109	0.376	0.213	0.014	0.658	0.074	0.484	0.035	0.091	0.024	0.007	0.307	0.005	0.104	0.087	0.04	0.096	0.173
NR_002839	Dlx6os2	Dlx6os2|Dlx6as|Dlx6as2|-|6 A1|6 2.83 cM|ncRNA	NA	NA	NA	1	1	1	0	0	0	0	0	0	0	0	0	0	0	0	0	0	0	0	0	0	0	0	0	0
NM_023178	Dmap1	Dmap1|1500016M21Rik|DNMAP1|DNMTAP1|Dmtap1|mKIAA1425|-|4|4 D2.1|protein-coding	0.072913	0.0414467	-0.0788791	0.654034	0.831454	0.750398	13.859	14.807	16.707	18.47	16.26	16.938	17.433	14.014	17.016	17.154	16.112	19.189	14.35	14.278	15.186	19.651	17.842	16.805	13.423	14.306	14.744	16.221
NM_007769	Dmbt1	Dmbt1|CRP|CRP-[a]|CRP-[b]|Crpd|DBMT1|gp300|p80|-|7|7 F3|protein-coding	-1.35049	-1.35514	-1.08002	1	1	1	0	0	0.006	0	0	0	0	0	0	0	0	0	0	0	0	0	0	0	0	0	0	0
NM_001025567	Dmbx1	Dmbx1|Atx|Cdmx|Mbx|Otx3|-|4 D1|4 53.07 cM|protein-coding	0.00142264	-1.90757	-1.63105	1	1	1	0.013	0	0.01	0	0	0	0.011	0	0.013	0	0	0	0	0	0	0	0	0	0	0	0	0
NM_001278226	Dmc1	Dmc1|Dmc1h|Lim15|Mei11|sgdp|-|15 E1|15 37.79 cM|protein-coding	0.128747	-0.530009	-0.278538	0.93374	1	0.936808	0.154	0.112	0	0.093	0.08	0.056	0.087	0.147	0.088	0.143	0.054	0.018	0.072	0.037	0.076	0.047	0.042	0.076	0.026	0.138	0.054	0.019
NM_001314034	Dmd	Dmd|DXSmh7|DXSmh9|Dp427|Dp71|dys|mdx|pke|-|X C1|X 38.38 cM|protein-coding	-0.112012	0.0206313	0.0533463	0.704565	0.956774	0.942882	37.3	39.422	25.291	28.748	29.472	27.348	26.59	33.01	30.182	30.245	26.067	26.125	34.32	36.675	34.618	27.011	26.644	27.244	32.958	32.95	25.986	33.164
NM_028772	Dmgdh	Dmgdh|1200014D15Rik|AI787269|-|13|13 C3|protein-coding	-0.754744	-2.09522	-1.36333	1	1	1	0.018	0.039	0	0	0.009	0.019	0.015	0	0	0.008	0.022	0	0	0.009	0	0	0.007	0	0.009	0.009	0	0
NM_028618	Dmkn	Dmkn|1110014F24Rik|AW561900|C130074A08|SK30|SK89|cI-36|-|7|7 B1|protein-coding	1.56858	-0.0140593	0.438658	0.0490418	0.993888	0.740125	3.199	3.672	17.162	6.371	11.335	11.603	59.323	11.865	11.54	17.035	40.362	16.219	16.255	1.779	2.935	25.154	2.338	4.677	8.295	5.685	21.466	12.519
NM_016779	Dmp1	Dmp1|AV020965|Dmp|PP|-|5 E5|5 50.61 cM|protein-coding	-0.498126	0.0626104	-0.933134	0.65	1	0.554472	1.291	0.394	0.07	0.206	0.179	0.248	0.201	0.371	0.306	0.269	0.201	0.375	0.193	0.257	0.539	0.289	0.532	0.705	0.24	0.255	0.067	0.252
NM_001190491	Dmpk	Dmpk|DM|DMK|Dm15|MDPK|MT-PK|-|7 A3|7 9.46 cM|protein-coding	-0.872254	-0.192512	-0.306113	0.00405337	0.70346	0.60078	6.229	5.648	7.152	13.778	9.582	6.771	3.303	3.915	4.379	3.257	5.545	6.226	4.852	5.142	7.703	5.517	11.88	6.688	7.822	6.039	6.055	5.042
NM_015826	Dmrt1	Dmrt1|-|-|19|19 B|protein-coding	-1.35049	-0.874243	-0.358683	1	1	1	0	0.025	0	0	0	0	0	0	0	0	0	0	0	0	0	0	0.009	0	0	0	0.016	0
NR_102372	Dmrt1i	Dmrt1i|Dmr|-|5 G2|5|ncRNA	NA	NA	NA	1	1	1	0	0	0	0	0	0	0	0	0	0	0	0	0	0	0	0	0	0	0	0	0	0
NM_145831	Dmrt2	Dmrt2|Terra|-|19|19 C1|protein-coding	0.00758432	-0.8349	0.48982	1	1	1	0.022	0	0.016	0	0	0.049	0.028	0.026	0	0.01	0	0.032	0	0	0	0	0.036	0.011	0	0.048	0	0.033
NM_177360	Dmrt3	Dmrt3|-|-|19|19 B|protein-coding	0.0995898	-0.218197	0.97854	0.890618	1	0.110462	0.306	0.144	0.37	0.277	0.297	0.191	0.231	0.201	0.292	0.377	0.38	0.201	0.248	0.19	0.091	0.32	0.275	0.239	0.708	0.636	0.263	0.388
NM_175647	Dmrta1	Dmrta1|Dmrt4|-|4|4 C4|protein-coding	-0.250203	0.35433	-0.0803904	0.876478	1	0.977461	0.026	0.042	0.047	0.023	0.047	0.056	0.005	0.015	0.101	0.022	0.027	0.027	0.029	0.056	0.053	0.063	0.063	0.051	0.052	0.007	0.045	0.047
NM_172296	Dmrta2	Dmrta2|Dmrt5|-|4|4 C7|protein-coding	0.511967	0.288384	0.353999	0.000105075	0.146023	0.145406	5.273	5.143	6.04	5.046	6.35	5.46	7.815	7.778	7.362	9.517	7.651	7.338	6.11	7.949	5.936	7.498	7.273	5.375	8.523	6.185	6.336	6.147
NM_019872	Dmrtb1	Dmrtb1|Dmrt6|Prp13|-|4|4 C7|protein-coding	0.0123143	0.599002	1.54854	0.990653	1	1.02088e-05	0.321	0.319	0.708	0.37	0.397	0.509	0.123	0.403	0.97	0.251	0.544	0.35	0.132	0.847	0.328	0.747	0.806	1.084	1.461	1.367	1.136	0.991
NM_027591	Dmrtc1a	Dmrtc1a|1700030H14Rik|4921520P21Rik|DMRTC1|Dmrt8.1|-|X|X D|protein-coding	0.381467	0.283857	0.551759	0.459055	1	0.380948	0.548	0.646	0.434	0.535	0.794	0.598	0.981	0.873	0.795	0.672	0.929	0.388	0.884	1.224	0.474	0.694	0.343	0.669	0.982	0.545	1.075	0.779
NM_001039116	Dmrtc1b	Dmrtc1b|Dmrt8.2|Gm714|-|X|X D|protein-coding	NA	NA	NA	1	1	1	0	0	0	0	0	0	0	0	0	0	0	0	0	0	0	0	0	0	0	0	0	0
NM_001142691	Dmrtc1c1	Dmrtc1c1|4933424F23Rik|Dmrt8.3|Dmrtc1c|-|X|X D|protein-coding	NA	NA	NA	1	1	1	0	0	0	0	0	0	0	0	0	0	0	0	0	0	0	0	0	0	0	0	0	0
NM_001142690	Dmrtc1c2	Dmrtc1c2|-|-|X|X D|protein-coding	NA	NA	NA	1	1	1	0	0	0	0	0	0	0	0	0	0	0	0	0	0	0	0	0	0	0	0	0	0
NM_027732	Dmrtc2	Dmrtc2|4933432E21Rik|Dmrt7|-|7|7 A3|protein-coding	NA	NA	NA	1	1	1	0	0	0	0	0	0	0	0	0	0	0	0	0	0	0	0	0	0	0	0	0	0
NM_001110327	Dmtf1	Dmtf1|Dimp|Dmp1|-|5|5 A1|protein-coding	-0.0307368	0.154094	-0.154441	0.934235	0.421294	0.81369	10.253	9.419	7.315	9.779	8.7	9.218	7.022	9.771	10.581	9.898	5.865	9.904	8.087	9.109	10.681	10.33	10.041	11.406	6.873	8.645	4.72	11.315
NM_001252666	Dmtn	Dmtn|AI325486|Epb4.9|Epb49|dematin|-|14 D2|14 36.32 cM|protein-coding	-0.00967103	0.116929	0.181883	0.983825	0.76576	0.736732	0.863	0.769	0.654	0.649	0.597	0.826	0.719	1.008	0.701	0.709	0.472	0.751	0.812	0.79	0.904	0.486	0.814	0.823	0.759	0.98	0.686	0.716
NM_010058	Dmwd	Dmwd|DMR-N9|Dm9|-|7 A3|7 9.46 cM|protein-coding	0.0405416	0.0632242	-0.0841019	0.765502	0.618853	0.680003	31.052	27.492	35.202	31.795	33.388	32.507	32.737	31.166	33.063	34.294	30.399	34.157	31.897	30.923	29.592	34.037	36.312	34.294	28.158	29.299	27.359	30.857
NM_001081371	Dmxl1	Dmxl1|C630007L23Rik|D030030C22|-|18|18 D1|protein-coding	-0.0934114	0.0131927	-0.0442666	0.79196	0.96975	0.954048	5.075	4.937	3.3	3.832	3.828	4.238	3.215	4.932	4.443	4.322	3.21	3.425	3.862	4.195	5.096	3.64	3.593	4.733	3.766	4.325	2.788	4.868
NM_172771	Dmxl2	Dmxl2|6330586A12|6430411K14Rik|E130119P06Rik|mKIAA0856|-|9|9 A5.3|protein-coding	0.0832269	0.0212641	-0.0665887	0.805132	0.93727	0.942012	2.773	2.88	2.168	2.165	2.628	3.078	2.648	2.921	3.421	3.096	2.006	2.476	2.479	2.452	2.919	2.795	2.394	2.701	2.088	2.8	1.48	3.298
NM_177372	Dna2	Dna2|Dna2l|E130315B21Rik|-|10|10 B4|protein-coding	-0.149095	-0.340178	-0.869333	0.772763	0.519413	0.0353167	1.083	0.78	0.618	0.669	0.52	0.639	0.56	0.366	0.777	0.729	0.863	0.522	0.44	0.283	0.43	0.893	0.523	0.821	0.342	0.295	0.316	0.574
NM_026648	Dnaaf1	Dnaaf1|4930457P18Rik|Lrrc50|-|8|8 E1|protein-coding	1.37045	0.176873	0.25289	0.0146639	0.907261	0.845822	0.819	1.017	3.309	1.516	1.995	2.862	11.401	2.739	2.41	3.667	4.222	4.825	3.529	0.621	0.782	6.271	0.536	1.097	1.817	1.323	1.897	3.791
NM_027269	Dnaaf2	Dnaaf2|Ktu|TU54|kintoun|mknt|-|12|12 C2|protein-coding	0.531236	-0.112454	-0.131848	0.0697928	0.84831	0.838183	3.703	3.998	6.735	4.888	5.35	5.352	10.648	4.809	5.457	6.207	7.949	7.882	5.791	2.641	3.031	8.624	3.057	4.266	3.599	3.406	4.731	5.878
NM_001033548	Dnaaf3	Dnaaf3|6030429G01Rik|b2b1739Clo|-|7|7 A1|protein-coding	1.25421	0.137781	0.188203	0.00538838	0.867058	0.852548	3.122	2.389	7.587	3.521	4.32	5.684	19.953	6.931	5.851	7.17	13.073	9.637	7.558	2.775	2.601	9.865	2.623	3.427	4.944	3.168	5.577	5.709
NM_001081265	Dnaaf5	Dnaaf5|BC053401|C76907|Heatr2|-|5|5 G2|protein-coding	0.693455	0.131013	0.141423	0.0116707	0.778794	0.816724	7.081	6.376	11.827	7.636	9.205	11.028	21.12	10.647	11.225	12.717	14.93	14.46	11.06	6.369	7.227	16.037	8.105	8.609	10.169	8.027	8.098	11.186
NM_001033668	Dnah1	Dnah1|B230373P09Rik|Dnahc1|E030034C22Rik|MDHC7|-|14 B|14 19.1 cM|protein-coding	1.35803	0.350149	0.684962	0.00758121	0.672041	0.247245	0.657	0.674	1.434	0.444	1.018	1.461	5.508	1.742	1.264	1.908	2.264	1.682	2.043	0.902	0.541	2.481	0.527	0.649	1.51	1.071	1.13	2.167
NM_019536	Dnah10	Dnah10|Dnahc10|-|5|5 F|protein-coding	1.85741	0.313288	0.151948	0.0373192	0.845656	0.944549	0.116	0.086	0.368	0.054	0.272	0.437	2.372	0.46	0.458	0.554	0.398	0.502	0.68	0.087	0.091	0.591	0.068	0.113	0.186	0.187	0.148	0.439
NM_010060	Dnah11	Dnah11|Dnahc11|b2b1203Clo|b2b1279Clo|b2b1289Clo|b2b1727Clo|b2b598Clo|iv|lrd|-|12 F2|12 63.25 cM|protein-coding	1.45574	0.159969	0.634208	0.00506053	0.9065	0.461397	0.388	0.38	0.974	0.27	0.787	0.981	3.862	1.271	1.044	1.406	1.418	1.221	1.346	0.269	0.325	1.62	0.205	0.4	0.723	0.617	0.656	1.8
NM_001167746	Dnah17	Dnah17|2810003K23Rik|Dnahc17|Dnahcl1|Gm1178|mKIAA3028|-|11|11 E2|protein-coding	-0.45272	0.766712	-1.63374	1	1	1	0.004	0.004	0	0	0	0	0.001	0.004	0.001	0	0	0	0	0.002	0.002	0.002	0.001	0.005	0	0	0	0
NM_001081330	Dnah2	Dnah2|2900022L05Rik|4930564A01|D130094J20|D330014H01Rik|Dnahc2|Dnhd3|-|11 B3|11 42.63 cM|protein-coding	1.28191	0.495317	0.474345	0.0092382	0.473101	0.563433	0.33	0.285	0.538	0.194	0.381	0.674	2.199	0.715	0.632	0.842	0.702	0.683	0.927	0.449	0.32	1.047	0.241	0.361	0.536	0.333	0.375	0.915
NM_133365	Dnah5	Dnah5|AU022615|Dnahc5|Mdnah5|b2b1134Clo|b2b1154Clo|b2b1537Clo|b2b1565Clo|b2b601Clo|mKIAA1603|-|15 B1|15 10.9 cM|protein-coding	1.12588	0.080332	0.463537	0.0109175	0.945988	0.591955	0.814	0.849	1.146	0.432	1.153	1.654	4.338	1.666	1.59	2.216	1.678	1.577	2.084	0.484	0.72	2.072	0.381	0.568	1.233	1.117	0.655	2.385
NM_001164669	Dnah6	Dnah6|9830168K20|A730004I20Rik|Dnahc6|mKIAA1697|mdhc6|-|6 C1|6 32.37 cM|protein-coding	1.46531	0.21217	0.658196	0.00491039	0.870952	0.39981	1.633	1.717	4.817	1.406	3.485	5.057	18.151	5.843	5.076	7.137	6.931	6.044	6.176	1.256	1.625	8.579	1.108	1.925	4.01	3.508	3.212	7.625
NM_001252070	Dnah7a	Dnah7a|Dnahc7|Dnahc7a|Gm992|-|1|1 C1.1|protein-coding	0.973186	0.158124	0.569777	0.0225047	1	0.379501	0.056	0.037	0.063	0.085	0.076	0.061	0.179	0.089	0.095	0.098	0.178	0.085	0.097	0.037	0.063	0.128	0.045	0.047	0.069	0.055	0.118	0.12
NM_001160386	Dnah7b	Dnah7b|Dnahc7b|Gm107|-|1|1 C1.1|protein-coding	0.962007	0.26648	0.482984	0.0133144	0.616773	0.437771	0.806	0.806	0.783	0.378	0.709	1.149	2.706	1.368	1.153	1.546	0.996	1.193	1.361	0.761	0.724	1.385	0.599	0.691	1.07	0.973	0.58	1.561
NM_001310335	Dnah7c	Dnah7c|Dnahc7c|-|1|1 C1.1|protein-coding	1.18892	-0.213246	0.260176	0.0198492	1	0.803244	0.09	0.112	0.151	0.101	0.21	0.233	0.745	0.246	0.192	0.329	0.299	0.214	0.218	0.052	0.073	0.294	0.042	0.091	0.154	0.104	0.167	0.278
NM_013811	Dnah8	Dnah8|ATPase|Dnahc8|Hst6.7b|P1-Loop|-|17|17 A3.3|protein-coding	0.685908	-0.125604	0.163301	0.200469	1	0.922392	0.022	0.071	0.082	0.065	0.089	0.106	0.213	0.07	0.09	0.104	0.105	0.107	0.1	0.04	0.036	0.108	0.06	0.052	0.057	0.049	0.066	0.146
NM_001099633	Dnah9	Dnah9|9030022M04|A230091C01|C230051G16|D11Ertd686e|Dnahc9|mKIAA0357|-|11 B3|11 40.53 cM|protein-coding	1.35528	0.319034	0.334715	0.00247207	0.732997	0.709196	1.872	1.763	3.389	1.311	2.613	4.095	13.218	5.523	3.941	5.968	4.531	4.74	5.342	1.828	1.953	6.242	1.216	1.896	3.265	2.409	1.776	4.725
NM_175138	Dnaic1	Dnaic1|1110066F04Rik|BB124644|Dnai1|b2b1526Clo|-|4|4 A5|protein-coding	1.32483	0.226258	0.983386	0.00894656	0.814378	0.0594422	1.396	1.711	4.446	2.145	2.943	3.553	15.377	3.917	3.719	4.542	6.555	5.784	5.018	1.371	1.452	7.71	1.108	2.023	5.372	2.563	5.243	7.325
NM_001034878	Dnaic2	Dnaic2|C030015H18Rik|Dnai2|Gm728|-|11|11 E2|protein-coding	1.16461	0.163512	0.345754	0.0136682	0.877064	0.663284	4.097	4.378	11.785	6.986	8.856	10.671	35.155	10.115	9.194	13.589	19.432	15.596	13.148	5.235	3.506	20.219	4.218	5.129	9.178	5.8	10.114	12.84
NM_001164672	Dnaja1	Dnaja1|HSJ-2|Hsj2|Nedd7|-|4|4 A5|protein-coding	0.0115882	-0.102354	0.0107373	0.957006	0.607761	0.978565	16.366	21.42	17.951	19.954	19.42	18.682	20.546	19.35	20.771	18.435	18.125	16.766	19.15	17.957	19.181	15.713	14.484	17.566	17.041	19.448	17.997	18.963
NM_019794	Dnaja2	Dnaja2|1500017M13Rik|2010206B19Rik|DNAJ|DNJ3|Dnaj3|HIRIP4|PRO3015|mDj3|-|8|8 C3|protein-coding	-0.0363274	-0.0516776	-0.0275738	0.740481	0.685545	0.923438	56.701	55.623	52.777	62.024	56.605	53.3	51.747	52.841	58.064	55.203	54.754	53.645	51.084	54.119	56.603	52.387	49.124	56.372	51.687	50.718	54.352	54.745
NM_001135112	Dnaja3	Dnaja3|1200003J13Rik|1810053A11Rik|C81173|Tid-1|Tid1l|-|16 A1|16 2.46 cM|protein-coding	-0.0898278	-0.0652556	-0.15158	0.37413	0.67419	0.323013	32.697	31.09	31.804	31.983	30.689	28.528	27.344	25.615	31.074	30.555	29.361	30.435	29.779	23.93	29.115	29.29	32.897	31.147	25.341	28.057	28.473	25.809
NM_021422	Dnaja4	Dnaja4|1110021L12Rik|AV358213|Dj4|Hsj4|mmDjA4|-|9|9 A5.3|protein-coding	0.936857	0.22258	0.620093	0.00664729	0.650867	0.030097	7.549	6.746	10.76	9.816	9.791	9.944	33.888	13.011	11.859	13.801	16.901	13.426	16.313	8.691	6.902	16.288	6.08	8.241	16.298	8.721	13.949	14.441
NM_018808	Dnajb1	Dnajb1|0610007I11Rik|DjB1|HSPF1|Hdj1|Hsp40|-|8|8 C2|protein-coding	0.0408031	-0.111779	-0.105777	0.813285	0.496667	0.771112	15.05	15.067	17.589	17.252	15.476	15.979	15.898	14.392	16.822	15.265	19.414	16.557	13.816	11.717	13.713	14.578	16.358	17.692	12.68	11.945	17.982	14.75
NM_001190804	Dnajb11	Dnajb11|1810031F23Rik|ABBP-2|AL024055|Dj9|ERdj3|ERj3p|-|16|16 B1|protein-coding	0.0166025	-0.0112439	0.0939075	0.943471	0.962525	0.733691	39.751	35.37	42.906	51.361	42.806	39.722	35.368	46.192	42.798	38.503	41.458	48.5	36.662	32.469	39.753	45.928	44.712	46.355	41.77	40.463	46.008	43.284
NM_019965	Dnajb12	Dnajb12|Dj10|mDj10|-|10|10 B4|protein-coding	0.0643239	0.34345	0.0498194	0.820838	0.0433887	0.951103	16.621	14.153	12.604	13.677	13.385	15.445	12.815	16.455	15.594	15.143	11.526	18.085	14.876	18.236	16.392	17.839	20.87	19.23	16.007	14.931	8.601	17.476
NM_153527	Dnajb13	Dnajb13|1700014P03Rik|Tsarg|-|7|7 E2|protein-coding	0.874853	-0.0725006	0.553948	0.0865224	0.94243	0.485174	5.716	7.206	24.219	12.852	14.584	16.19	42.378	13.2	14.992	19.219	34.425	21.497	19.181	8.002	6.493	28.63	5.316	7.675	14.039	11.195	27.485	22.939
NM_001033155	Dnajb14	Dnajb14|5730496F10Rik|-|3|3 G3|protein-coding	0.0753125	0.0983713	0.118669	0.791058	0.647765	0.790532	11.944	11.785	8.985	9.707	10.266	9.438	12.021	12.299	10.277	11.645	9.032	9.902	12.19	10.7	11.097	11.049	10.263	10.318	11.224	11.625	8.598	11.834
NM_001159884	Dnajb2	Dnajb2|2700059H22Rik|Dnajb10|Hsj1|mDj8|-|1|1 C4|protein-coding	0.338624	-0.0898634	0.268457	0.115298	0.760748	0.408807	33.724	33.391	52.659	51.836	45.139	45.831	73.69	46.057	47.181	53.403	64.19	50.178	50.425	32.178	35.951	51.581	35.367	35.078	54.61	44.707	61.342	42.983
NM_008299	Dnajb3	Dnajb3|Hsj3|MSJ-1|Msj1|-|1|1 D|protein-coding	-0.428528	-0.357013	-0.491648	0.0200899	0.0808928	0.102533	5.151	5.462	5.185	6.901	4.741	4.663	3.528	3.376	4.289	4.432	4.23	3.275	3.878	3.761	4.42	3.516	3.932	4.773	2.58	4.465	4.231	3.232
NM_025926	Dnajb4	Dnajb4|1700029A20Rik|2010306G19Rik|5730460G06Rik|-|3|3 H3|protein-coding	-0.364442	-0.307311	-0.0292414	0.0597158	0.240304	0.969823	29.987	40.729	42.423	62.654	48.707	40.636	32.516	30.893	35.298	34.11	37.344	33.449	36.252	37.858	42.771	30.781	30.705	30.694	36.408	43.496	48.43	37.014
NM_019874	Dnajb5	Dnajb5|1110058L06Rik|AI462558|Hsc40|Hsp40-3|-|4|4 A5|protein-coding	-0.238366	0.179299	-0.36922	0.55541	0.675074	0.509742	15.892	9.838	8.195	8.413	7.824	7.714	5.905	11.027	8.849	7.325	7.476	8.505	9.599	10.808	11.134	7.24	12.886	13.266	8.934	7.69	5.265	6.879
NM_011847	Dnajb6	Dnajb6|Mrj|mDj4|-|5|5 B1|protein-coding	-0.10531	-0.343823	-0.154316	0.768689	0.26471	0.753348	2.588	3.737	4.014	3.875	3.759	2.857	3.647	2.718	3.043	2.653	4.26	2.799	3.346	3.244	2.911	2.395	1.907	2.295	3.248	2.632	3.416	2.641
NM_021317	Dnajb7	Dnajb7|4933424H20Rik|Dj5|mDj5|-|15|15 E1|protein-coding	-1.61908	0.110865	0.285416	1	1	1	0.088	0.048	0	0.16	0	0	0.019	0	0	0.057	0	0	0	0.107	0.026	0.027	0.036	0.066	0	0.143	0	0.065
NM_019964	Dnajb8	Dnajb8|1700016F14Rik|1700031F10Rik|AI326313|mDj6|-|6 D1|6 39.25 cM|protein-coding	NA	NA	NA	1	1	1	0	0	0	0	0	0	0	0	0	0	0	0	0	0	0	0	0	0	0	0	0	0
NM_013760	Dnajb9	Dnajb9|AA408011|AA673251|AA673481|AW556981|ERdj4|Mdg1|mDj7|-|12|12 B2|protein-coding	-0.233438	-0.19989	0.218586	0.157202	0.547045	0.576501	25.301	33.276	26.638	30.858	28.766	24.471	24.187	24.864	23.288	22.823	27.496	20.178	28.597	31.746	28.117	17.936	17.319	20.537	31.992	30.361	39.947	23.343
NM_007869	Dnajc1	Dnajc1|4733401K02Rik|AA960110|D230036H06Rik|Dnajl1|ERdj1|ERj1p|MTJ1|-|2|2 A3|protein-coding	0.21347	0.253446	0.322127	0.38737	0.060119	0.33346	8.519	7.282	6.442	7.505	7.046	7.14	8.865	9.106	7.864	9.369	5.515	9.965	8.491	8.7	8.555	9.211	8.319	8.291	9.724	9.19	5.729	10.574
NM_024181	Dnajc10	Dnajc10|1200006L06Rik|D2Ertd706e|ERdj5|JPDI|-|2|2 C3|protein-coding	0.0212584	-0.0814813	0.166694	0.892641	0.635212	0.22979	41.407	41.778	41.532	45.084	39.447	38.515	42.675	41.353	40.258	39.066	46.126	40.035	40.054	37.642	42.032	40.034	30.607	39.902	43.192	41.609	48.192	44.915
NM_172704	Dnajc11	Dnajc11|E030019A03Rik|-|4|4 E2|protein-coding	-0.0386025	0.0726178	-0.109163	0.845731	0.570048	0.531358	15.762	15.611	16.238	16.934	18.025	16.218	13.632	15.149	18.131	17.127	13.655	18.086	14.794	16.132	16.067	17.886	19.018	18.495	13.889	15.369	13.284	16.17
NM_013888	Dnajc12	Dnajc12|Jdp1|mJDP1|-|10|10 B4|protein-coding	-0.127702	-0.18975	-0.0199809	0.705615	0.529859	0.982609	4.115	6.369	5.987	9.736	6.903	6.132	5.203	5.06	5.501	5.855	7.209	6.419	5.143	6.422	5.449	5.91	5.79	4.663	5.111	5.704	8.568	5.143
NM_001163026	Dnajc13	Dnajc13|D030002L11Rik|Gm1124|RME-8|Rme8|mKIAA0678|-|9|9 F1|protein-coding	0.00925191	0.237797	-0.0526671	0.982828	0.334162	0.959254	12.328	10.457	7.305	8.43	7.923	9.463	8.899	10.316	10.701	10.302	6.009	9.918	9.328	10.537	12.033	10.876	10.421	12.03	8.519	9.524	4.488	12.276
NM_028873	Dnajc14	Dnajc14|5730551F12Rik|DNAJ|DRIP78|HDJ3|LIP6|-|10|10 D3|protein-coding	-0.0383724	0.0730722	0.0351235	0.803041	0.601821	0.925283	17.625	17.197	16.097	19.763	16.226	15.51	16.512	15.983	17.649	16.476	15.672	16.563	16.703	17.002	18.267	16.701	17.835	19.324	16.956	16.601	16.573	16.886
NM_025384	Dnajc15	Dnajc15|1110003P16Rik|Dnajd1|-|14|14 D3|protein-coding	0.397154	-0.30602	0.0234513	0.305589	0.4768	0.984098	29.952	31.85	63.445	42.846	46.816	45.128	72.158	36.6	42.706	47.262	89.929	50.049	41.994	26.4	25.886	58.145	22.764	31.663	29.437	30.145	73.102	36.03
NM_172338	Dnajc16	Dnajc16|2900037O03Rik|4732437J24Rik|D030060M24|mKIAA0962|-|4|4 E1|protein-coding	0.379798	0.188125	0.17647	0.0311879	0.295841	0.613376	7.588	6.17	8.028	6.456	6.982	7.369	12.058	8.571	8.316	9.085	8.161	8.847	8.743	7.033	7.322	9.854	7.479	7.513	8.912	7.731	5.905	8.254
NM_139139	Dnajc17	Dnajc17|1700025B16Rik|C87112|D9Bwg1371e|-|2 E5|2 59.97 cM|protein-coding	0.141141	0.114298	-0.155815	0.701743	0.735628	0.791403	3.412	3.673	4.127	6.747	4.474	4.237	5.46	3.441	4.497	4.856	4.022	6.416	4.338	4.95	3.634	5.887	4.945	4.136	4.09	3.985	2.862	4.069
NM_029669	Dnajc18	Dnajc18|2700075B01Rik|AU041129|-|18|18 B2|protein-coding	-0.175425	-0.0345528	-0.357857	0.127059	0.843159	0.034211	23.022	24.579	20.585	23.671	22.186	22.446	17.379	20.754	21.693	20.799	18.458	21.189	19.952	22.816	23.5	20.5	23.423	20.912	15.299	19.965	14.322	18.753
NM_001026211	Dnajc19	Dnajc19|1810055D05Rik|AA959924|Tim14|-|3 A3|3|protein-coding	-0.00955664	0.198634	-0.363037	0.982095	0.474853	0.36682	2.954	4.126	2.352	3.12	2.639	3.088	2.238	3.397	3.684	2.877	2.657	3.189	3.275	3.67	3.593	3.426	2.999	3.497	1.702	2.276	2.382	2.756
NM_009584	Dnajc2	Dnajc2|AU020218|MIDA1|Zrf1|Zrf2|-|5 A3|5 9.97 cM|protein-coding	0.282296	0.255038	-0.120899	0.161773	0.18143	0.886976	8.205	8.12	6.751	9.231	7.051	7.396	8.854	8.334	10.227	9.421	7.188	12.398	8.63	7.647	8.286	10.585	8.438	11.209	6.508	6.954	3.739	10.433
NM_030046	Dnajc21	Dnajc21|4930461P20Rik|9930116P15Rik|-|15|15 A1|protein-coding	0.195334	0.212761	-0.175654	0.520252	0.510109	0.798827	2.946	2.576	2.221	3.71	2.317	2.794	3.109	3.388	3.309	2.921	2.169	3.783	3.147	2.031	3.259	3.357	2.767	4.176	2.371	2.303	1.415	3.234
NM_176835	Dnajc22	Dnajc22|2810451A06Rik|AI506245|-|15|15 F1|protein-coding	0.235492	-0.325929	0.091743	0.745277	1	0.954172	0.179	0.196	0.448	0.324	0.487	0.626	0.303	0.495	0.393	0.447	0.653	0.431	0.284	0.433	0.297	0.459	0.189	0.142	0.363	0.405	0.508	0.291
NM_026992	Dnajc24	Dnajc24|1700030A21Rik|2610027M02Rik|AV066965|AW240712|Dph4|MmDjC7|Zcsl3|-|2|2 E3|protein-coding	-0.0557878	-0.203806	0.00369447	0.857914	0.231374	0.996606	15.788	15.485	20.462	22.865	17.475	18.75	14.761	14.524	17.553	17.321	24.283	16.98	14.995	15.798	13.365	18.603	15.954	15.472	13.711	16.152	25.836	15.185
NM_001033165	Dnajc25	Dnajc25|2010109C08Rik|2010203O07Rik|-|4|4 B3|protein-coding	0.122523	0.0651147	-0.0997081	0.592415	0.782486	0.821503	3.557	3.041	3.688	3.998	2.97	2.878	3.323	3.496	3.647	3.184	4.201	3.769	3.215	3.037	3.327	3.409	3.901	3.638	2.96	3.104	3.026	2.816
NM_153082	Dnajc27	Dnajc27|AI639580|C330021A05Rik|Rabj|Rbj|-|12|12 A1.1|protein-coding	0.387259	0.272268	0.171721	0.0307841	0.10619	0.710296	3.586	3.095	3.011	2.653	2.909	3.173	4.78	4.354	3.969	3.999	3.342	3.562	3.834	3.645	3.561	4.236	3.223	3.516	4.022	2.72	2.657	3.91
NM_138664	Dnajc28	Dnajc28|BC020175|ORF28|-|16|16 C3.3|protein-coding	0.0845732	0.27899	0.771335	0.791014	0.162647	0.00112991	5.517	6.252	4.499	5.683	4.616	5.068	5.664	5.54	6.076	6.338	3.763	6.006	5.859	7.154	6.713	6.478	5.433	6.075	8.522	8.493	6.228	11.461
NM_008929	Dnajc3	Dnajc3|AA408985|AU067833|Dnajc3a|Dnajc3b|Prkri|mp58|p58|p58IPK|-|14|14 E4|protein-coding	0.453095	0.237666	0.526145	0.000714761	0.29464	0.0167609	37.489	34.969	40.781	42.163	40.447	41.822	65.318	57.103	48.455	48.17	51.01	52.06	50.491	45.246	43.43	62.307	32.486	41.495	66.149	44.239	42.215	65.931
NM_025362	Dnajc30	Dnajc30|1300007M11Rik|Wbscr18|-|5|5 G2|protein-coding	-0.146119	-0.0913586	-0.132229	0.3636	0.637563	0.65231	13.769	15.594	16.585	14.384	14.565	14.032	13.152	11.992	12.268	12.217	15.709	14.672	15.384	12.202	13.25	12.739	15.983	12.683	12.241	12.47	15.375	11.931
NM_020566	Dnajc4	Dnajc4|2010301J22Rik|Hspf2|Mcg18|-|19|19 A|protein-coding	-0.211193	-0.152638	-0.102363	0.292802	0.48788	0.862246	8.098	7.274	7.98	10.569	9.225	7.532	7.194	6.281	6.389	6.969	8.797	7.496	8.103	7.073	7.467	6.16	8.513	7.154	6.288	7.673	9.868	6.257
NM_016775	Dnajc5	Dnajc5|2610314I24Rik|AU018536|Csp|-|2 H4|2 103.63 cM|protein-coding	-0.138562	-0.0434665	-0.286716	0.389998	0.76622	0.0484579	41.817	44.972	40.698	44.06	44.701	42.138	29.916	39.086	45.788	42.681	35.481	40.441	36.469	42.018	43.707	38.018	44.647	41.601	29.213	39.867	30.929	35.685
NM_001163536	Dnajc5b	Dnajc5b|1700008A05Rik|-|3|3 A2|protein-coding	0.555141	0.0884421	1.01297	1	1	1	0.056	0	0	0	0	0	0.071	0.065	0	0	0	0	0	0.027	0	0	0	0.056	0	0.03	0	0.083
NM_001347324	Dnajc5g	Dnajc5g|4922503E23Rik|-|5|5 B1|protein-coding	NA	NA	NA	1	1	1	0	0	0	0	0	0	0	0	0	0	0	0	0	0	0	0	0	0	0	0	0	0
NM_198412	Dnajc6	Dnajc6|2810027M23Rik|mKIAA0473|-|4|4 C6|protein-coding	0.69241	-0.115255	0.668896	0.152504	1	0.00674107	0.604	0.514	0.549	0.407	0.54	0.469	1.834	0.647	0.526	0.577	0.788	0.535	0.649	0.421	0.381	0.673	0.274	0.416	0.807	0.667	0.724	0.967
NM_019795	Dnajc7	Dnajc7|2010003F24Rik|2010004G07Rik|CCRP|Ttc2|mDj11|mTpr2|-|11 D|11 63.47 cM|protein-coding	0.106276	0.106115	-0.0656256	0.440223	0.405934	0.826317	41.016	41.057	44.045	53.703	44.573	44.685	48.308	42.038	49.105	50.073	42.903	54.792	42.47	44.417	44.626	53.877	51.529	47.556	39.266	42.002	36.275	46.79
NM_172400	Dnajc8	Dnajc8|1110021D09Rik|2010009J04Rik|AL024084|AU019262|AU044514|-|4|4 D2.3|protein-coding	-0.0530525	-0.0968088	-0.0551139	0.802469	0.535153	0.899576	53.026	52.673	64.057	76.55	61.073	55.605	57.205	49.102	54.786	58.402	65.484	61.46	57.357	49.706	53.737	60.623	54.698	56.764	50.856	54.272	62.613	55.146
NM_134081	Dnajc9	Dnajc9|5330419I01Rik|AU020082|-|14|14 A3|protein-coding	-0.246472	-0.192223	-0.353852	0.194099	0.442103	0.0874383	31.712	30.025	25.948	33.479	26.489	25.958	17.992	21.525	30.111	25.226	24.003	26.814	21.374	19.159	23.124	26.423	24.327	35.697	17.507	21.508	25.165	22.96
NM_028821	Dnal1	Dnal1|1700010H15Rik|AW121714|Dnalc1|E330027P08Rik|-|12|12 D1|protein-coding	0.508952	0.0163313	0.226268	0.0183979	0.96764	0.482865	9.95	9.377	12.172	9.624	10.439	11.605	21.333	13.688	12.397	14.02	15.675	11.73	13.117	8.7	9.781	14.609	6.803	9.802	14.227	8.944	11.601	12.33
NM_017470	Dnal4	Dnal4|D15Ertd424e|Dnalc4|-|15 E1|15 37.85 cM|protein-coding	0.262433	-0.0920699	0.110894	0.301887	0.73094	0.852548	26.365	28.549	45.14	34.607	38.07	32.901	49.114	33.3	33.095	39.701	50.93	38.058	35.38	26.973	27.775	38.221	30.454	30.898	31.51	30.859	46.872	32.527
NM_175223	Dnali1	Dnali1|1700023A09Rik|AW049135|-|4|4 D2.2|protein-coding	1.2712	0.25845	0.558301	0.00380753	0.785887	0.280199	9.954	10.661	25.912	16.472	17.731	23.768	85.866	25.869	23.532	32.649	43.903	36.05	32.74	11.327	10.888	46.447	9.47	11.869	25.876	15.659	26.145	30.303
NM_010061	Dnase1	Dnase1|AI788650|DNaseI|Dnl1|-|16 A1|16 2.37 cM|protein-coding	NA	-0.393352	NA	1	1	1	0	0	0	0	0	0	0	0	0	0	0	0	0.023	0	0	0	0	0	0	0	0	0
NM_027109	Dnase1l1	Dnase1l1|2310005K03Rik|AI324885|Dnase1ll|Dnasex|Dnl1ll|G4.8|-|X A7.3|X 37.94 cM|protein-coding	0.204761	-0.0746549	0.630584	0.543432	0.858984	0.122932	1.94	1.768	3.303	3.279	2.875	1.799	3.241	2.678	2.361	2.922	2.93	2.948	2.215	2.455	2.488	2.838	2.153	1.795	3.485	3.082	5.244	2.937
NM_025718	Dnase1l2	Dnase1l2|4733401H14Rik|-|17|17 A3.3|protein-coding	0.732077	1.15148	-0.449346	0.450808	1	0.826317	0.469	0.186	0.125	0	0.245	0.465	0.234	0.49	0.54	0.385	0.126	0.813	0.241	0.35	0.555	0.675	0.657	0.908	0.194	0.184	0.06	0.283
NM_007870	Dnase1l3	Dnase1l3|DNasegamma|Dhp2|Lsd|-|14|14 A1|protein-coding	0.368397	1.27049	0.470399	1	1	1	0	0.015	0.01	0	0	0	0.012	0	0	0.024	0	0	0.024	0.007	0.008	0.009	0.023	0	0.007	0	0.01	0.01
NM_010062	Dnase2a	Dnase2a|Dnase2|-|8 C3|8 41.31 cM|protein-coding	-0.017925	0.0666739	0.171975	0.947032	0.755987	0.417964	7.731	7.822	7.418	7.75	7.818	6.55	8.929	7.274	6.536	7.106	6.64	7.809	8.011	8.094	6.314	8.722	8.275	7.091	8.517	7.809	7.962	8.207
NM_019957	Dnase2b	Dnase2b|AI526873|Dlad|DnaseIIb|-|3|3 H2|protein-coding	NA	NA	NA	1	1	1	0	0	0	0	0	0	0	0	0	0	0	0	0	0	0	0	0	0	0	0	0	0
NM_173383	Dnd1	Dnd1|BC034897|RBMS4|Ter|-|18 B2|18 19.46 cM|protein-coding	0.211385	0.696151	-0.118631	0.845028	1	0.954172	0.214	0.117	0.184	0.129	0.149	0.273	0.075	0.205	0.257	0.307	0.106	0.303	0.243	0.224	0.317	0.239	0.275	0.407	0.144	0.154	0.076	0.264
NM_152915	Dner	Dner|A930026D19Rik|BET|Bret|-|1|1 C5|protein-coding	0.34219	0.386268	0.765968	0.553209	0.334229	0.262195	30.975	22.526	15.269	11.32	12.588	18.049	29.559	39.106	20.957	15.097	20.803	13.937	22.251	26.561	21.226	21.113	24.613	28.17	56.162	17.673	19.008	27.473
NM_026828	Dnlz	Dnlz|1110034G11Rik|D2Bwg1335e|HEP1|-|2 A3|2 18.87 cM|protein-coding	-0.0991215	-0.221185	-0.182973	0.536725	0.0449282	0.633239	16.562	16.694	18.781	18.139	17.968	17.731	14.302	13.068	16.849	17.421	19.326	17.185	13.586	12.983	14.266	14.966	17.015	16.679	11.498	14.419	20.675	13.127
NM_001301737	Dnm1	Dnm1|AI838169|Dnm|Ftfl|mKIAA4093|-|2 B|2 22.09 cM|protein-coding	-0.448192	0.412153	0.26421	0.304889	1	0.749187	0.625	0.49	0.506	0.406	0.31	0.542	0.285	0.184	0.533	0.296	0.359	0.294	0.254	0.937	0.493	0.566	0.911	0.5	0.486	0.776	0.318	0.662
NM_001276341	Dnm1l	Dnm1l|6330417M19Rik|AI450666|Dlp1|Dnmlp1|Drp1|python|-|16|16 A2|protein-coding	-0.0669935	0.017874	-0.000700433	0.825622	0.955964	0.999534	28.92	27.617	20.25	24.983	23.46	21.782	21.22	25.384	27.522	24.158	17.276	23.831	25.653	24.086	29.216	21.814	19.488	26.221	26.214	25.829	15.971	26.17
NM_001039520	Dnm2	Dnm2|Dyn2|Udnm|b2b2159Clo|-|9 A3|9 7.79 cM|protein-coding	0.190882	0.236726	0.172831	0.381492	0.0812314	0.716688	39.586	30.715	30.984	36.006	30.378	33.477	44.002	39.854	32.294	39.58	29.475	42.786	38.801	37.851	37.417	41.44	40.599	37.301	43.753	36.595	24.152	40.544
NM_172646	Dnm3	Dnm3|9630020E24Rik|AW061159|B230343F03Rik|C530045C17|mKIAA0820|-|1|1 H2.1|protein-coding	-0.0637662	0.278972	0.31253	0.821537	0.262233	0.278247	1.738	1.812	1.848	1.615	1.549	1.733	1.412	2.209	1.603	1.559	1.622	1.648	1.689	2.731	2.003	2.272	1.954	1.898	2.186	2.401	1.635	2.516
NR_002870	Dnm3os	Dnm3os|6030416H16Rik|Hag2|Npn1|P/L01|-|1|1 H2.1|ncRNA	-0.570028	0.289953	-0.178435	0.602788	1	0.946446	0.026	0.022	0.034	0	0.031	0.065	0.017	0.015	0.032	0.006	0.022	0.033	0.004	0.025	0.051	0.036	0.051	0.056	0.05	0.018	0.019	0.015
NM_001306088	Dnmbp	Dnmbp|2410003L07Rik|2410003M15Rik|TUBA|-|19|19 C3|protein-coding	0.191122	0.196624	0.153588	0.328673	0.0905532	0.741414	11.246	12.983	13.411	13.897	13.635	14.915	14.714	15.648	15.908	17.068	11.146	17.892	13.667	14.711	16.629	16.358	15.262	14.356	14.033	15.789	9.332	18.696
NM_001199432	Dnmt1	Dnmt1|Cxxc9|Dnmt|Dnmt1o|MCMT|MTase|Met-1|Met1|MommeD2|m.MmuI|-|9 A3|9 7.66 cM|protein-coding	0.0376737	0.175296	-0.275662	0.937007	0.634245	0.725251	16.421	10.334	9.237	9.02	8.943	12.126	9.042	11.136	15.281	11.736	7.699	13.005	9.699	9.53	11.972	13.234	12.752	16.974	8.693	9.225	4.252	13.152
NM_153743	Dnmt3a	Dnmt3a|MmuIIIA|-|12|12 A1.1|protein-coding	0.246047	0.293687	0.0200421	0.375714	0.281892	0.984933	10.772	8.109	7.703	9.006	9.079	11.678	10.292	12.224	13.169	10.846	6.962	12.698	7.93	9.136	9.923	13.416	14.532	12.991	10.37	8.896	4.388	12.908
NR_045884	Dnmt3aos	Dnmt3aos|ENSMUSG00000073242|Gm10485|-|12 A1.1|12|ncRNA	NA	NA	NA	1	1	1	0	0	0	0	0	0	0	0	0	0	0	0	0	0	0	0	0	0	0	0	0	0
NM_001271747	Dnmt3b	Dnmt3b|MmuIIIB|-|2|2 H1|protein-coding	0.292468	0.660012	0.146267	0.636277	1	0.895112	0.239	0.232	0.185	0.168	0.236	0.318	0.196	0.412	0.318	0.331	0.124	0.309	0.263	0.41	0.283	0.396	0.355	0.388	0.235	0.286	0.15	0.294
NM_019448	Dnmt3l	Dnmt3l|D6Ertd14e|ecat7|-|10 C1|10 39.72 cM|protein-coding	NA	NA	NA	1	1	1	0	0	0	0	0	0	0	0	0	0	0	0	0	0	0	0	0	0	0	0	0	0
NM_016878	Dnpep	Dnpep|AA407814|-|1|1 C4|protein-coding	-0.328746	-0.266951	-0.128093	0.0969178	0.164034	0.821952	32.906	35.023	45.785	53.933	47.222	42.926	27.556	28.167	34.027	32.5	43.597	37.651	31.911	31.604	36.114	32.068	42.817	35.392	30.369	36.542	51.214	32.209
NM_207161	Dnph1	Dnph1|C76683|Rcl|-|17|17 C|protein-coding	-0.00535155	-0.340648	-0.295027	0.990122	0.251375	0.547009	9.782	10.797	14.584	9.112	10.9	9.374	11.324	6.716	9.34	10.582	15.096	10.937	8.44	5.12	6.912	10.505	9.697	9.905	5.477	8.488	11.936	8.028
NM_001043228	Dntt	Dntt|Tdt|-|19 C3|19 34.32 cM|protein-coding	NA	0.0875421	NA	1	1	1	0	0	0	0	0	0	0	0	0	0	0	0	0	0	0.015	0	0	0.013	0	0	0	0
NM_133763	Dnttip1	Dnttip1|6430706C13Rik|-|2|2 H3|protein-coding	0.196335	0.156641	0.0764666	0.0366633	0.257465	0.794629	14.45	14.263	16.988	17.465	16.668	16.64	18.635	16.763	18.321	17.846	18.387	19.728	17.298	15.474	15.945	20.333	19.533	17.225	15.222	14.691	16.431	18.857
NM_153806	Dnttip2	Dnttip2|4930588M11Rik|AA408582|AU014960|HSU15552|-|3|3 G1|protein-coding	0.0470426	0.157763	-0.081529	0.889209	0.448546	0.904629	15.011	14.62	13.659	21.25	15.105	14.944	13.386	16.132	19.207	16.061	11.905	20.27	14.03	15.349	16.332	20.092	17.858	19.902	12.538	14.802	10.474	19.457
NM_010069	Doc2a	Doc2a|-|-|7|7 F3|protein-coding	0.58501	0.238591	0.491969	0.515893	1	0.788048	0.021	0.045	0.091	0.037	0.108	0.068	0.131	0.095	0.085	0.107	0.096	0.088	0.117	0.06	0.086	0.088	0.025	0.092	0.084	0.123	0.044	0.107
NM_007873	Doc2b	Doc2b|-|-|11|11 B5|protein-coding	0.807015	-0.111162	-0.368014	0.0600369	1	0.697318	0.331	0.316	0.509	0.243	0.432	0.755	1.258	0.57	0.489	0.64	0.647	0.912	0.585	0.16	0.177	1.096	0.138	0.23	0.267	0.256	0.205	0.58
NM_021791	Doc2g	Doc2g|D830013O18Rik|-|19|19 A|protein-coding	-0.27125	0.439511	0.948619	1	1	0.668563	0.189	0.041	0.055	0	0.02	0.082	0.08	0.13	0.026	0.016	0.048	0.053	0.064	0.091	0.022	0.069	0.123	0.15	0.21	0.102	0.027	0.139
NM_001033420	Dock1	Dock1|9130006G06Rik|AI854900|D630004B07Rik|-|7|7 F3|protein-coding	-0.0746215	0.177018	-0.147743	0.819878	0.360406	0.838361	27.418	27.43	19.782	22.125	22.651	24.831	21.988	24.465	24.83	25.64	15.08	24.485	24.827	26.544	28.536	24.384	29.829	26.845	20.154	26.177	11.46	26.047
NM_175291	Dock10	Dock10|9330153B10Rik|A630054M16Rik|Jr4|Jr5|R75174|ZIZ3|Zizimin3|mKIAA0694|-|1|1 C5|protein-coding	-0.75674	0.192784	-0.42197	0.146059	0.78114	0.678439	2.082	2.158	0.821	1.278	0.957	1.626	0.378	0.853	1.615	0.852	0.464	1.155	0.767	1.212	1.334	1.374	2.624	2.874	0.718	1.497	0.413	1.707
NM_001009947	Dock11	Dock11|5033414A21Rik|8030476J24|Zizimin2|sph238|-|X|X A3.3|protein-coding	0.157217	0.226857	0.156049	0.693954	0.443257	0.840705	4.03	4.362	2.491	3.219	2.971	3.171	3.441	4.789	4.544	3.876	2.382	3.461	3.18	4.436	4.321	3.646	3.301	4.503	4.001	4.153	2.076	4.264
NM_033374	Dock2	Dock2|AI662014|AW122239|CED-5|Hch|MBC|-|11|11 A4|protein-coding	1.27228	-0.0106294	0.44342	0.0735079	1	0.755015	0.025	0.036	0.09	0.089	0.086	0.072	0.358	0.076	0.07	0.124	0.215	0.093	0.107	0.044	0.039	0.13	0.037	0.037	0.062	0.035	0.093	0.164
NM_153413	Dock3	Dock3|MOCA|PBP|mKIAA0299|-|9|9 F1|protein-coding	-0.00102477	0.146204	-0.2504	0.997923	0.543192	0.631826	3.027	3.087	2.207	2.225	2.601	3.213	2.229	2.98	3.32	3.123	2.079	2.589	2.452	2.863	3.119	2.926	3.336	3.206	1.986	2.535	1.408	2.941
NM_172803	Dock4	Dock4|5330406C03|6330411N01Rik|AF263288|C030023J22|mKIAA0716|-|12 B1|12 18.06 cM|protein-coding	-0.146915	0.169202	0.114329	0.784527	0.711401	0.923438	14.776	12.161	6.406	6.811	7.062	8.385	7.734	11.607	8.86	9.031	5.877	7.058	10.808	11.644	11.565	8.139	10.185	9.622	9.444	11.53	6.035	11.982
NM_177780	Dock5	Dock5|1110060D06Rik|AI666732|AI956923|BC016533|E130320D18|lr2|rlc|-|14|14 D1|protein-coding	0.240535	0.289556	-0.0341341	0.543528	0.48097	0.98047	1.113	0.705	1.139	1.094	1.057	1.213	1.349	1.536	1.332	0.721	0.86	1.626	1.084	0.631	1.025	1.694	1.285	1.933	1.401	0.632	0.417	1.493
NM_177030	Dock6	Dock6|2410095B20Rik|4931431C02Rik|C330023D02Rik|mKIAA1395|-|9|9 A3|protein-coding	0.0316642	0.309824	0.357828	0.933307	0.201271	0.327227	2.761	2.369	1.722	1.961	2.031	2.25	2.314	2.473	2.178	2.479	1.559	2.348	2.453	3.333	2.603	2.46	2.744	2.394	2.968	2.852	1.864	3.087
NM_026082	Dock7	Dock7|3110056M06Rik|Gm430|-|4 C6|4 45.6 cM|protein-coding	0.247459	0.200145	0.369976	0.28239	0.380069	0.289408	34.799	29.409	27.231	21.495	23.996	27.494	31.019	36.866	31.182	36.709	26.253	32.463	31.413	33.23	31.871	32.752	27.312	29.888	35.484	37.016	23.774	40.566
NM_028785	Dock8	Dock8|1200017A24Rik|5830472H07Rik|A130095G14Rik|AI461977|-|19|19 B|protein-coding	-0.0115368	-0.652217	-0.422034	0.991206	1	0.815665	0.02	0.015	0.059	0.073	0.099	0.117	0.085	0.031	0.065	0.09	0.048	0.052	0.011	0.029	0.068	0.041	0.038	0.053	0.02	0.04	0.043	0.084
NM_134074	Dock9	Dock9|AA959601|AW538057|B230309H04Rik|D14Wsu89e|Zizimin1|mKIAA1058|-|14 E5|14 65.28 cM|protein-coding	-0.0778228	0.469799	0.343106	0.845731	0.0756805	0.426398	2.495	2.579	1.868	2.074	2.194	2.543	3.01	2.136	2.209	1.94	1.429	2.304	2.813	4.474	3.009	2.541	3.176	2.727	3.446	2.77	1.68	3.313
NM_133964	Dohh	Dohh|1110033C18Rik|AI585913|AL022869|Hlrc1|-|10|10 C1|protein-coding	-0.204819	-0.266656	-0.0687904	0.400873	0.235877	0.937667	16.32	15.854	23.609	24.61	21.953	15.817	14.632	15.13	16.666	15.576	21.88	17.668	16.419	12.707	14.648	16.016	19.126	17.488	16.273	15.637	25.943	13.846
NM_001291799	Dok1	Dok1|AW557123|p62DOK|-|6 C3|6 35.94 cM|protein-coding	-0.203934	0.00987689	0.020117	0.536818	0.981584	0.982609	3.054	2.829	4.295	6.634	5.201	5.138	3.923	3.846	3.598	3.616	4.284	3.904	3.589	4.12	4.234	4.768	5.184	4.726	5.061	3.883	4.551	3.865
NM_010071	Dok2	Dok2|DokR|Frip|-|14 D2|14 36.71 cM|protein-coding	0.159917	0.38424	0.427142	0.825366	1	0.66374	0.183	0.301	0.18	0.387	0.303	0.3	0.232	0.316	0.314	0.355	0.362	0.194	0.225	0.428	0.47	0.279	0.298	0.363	0.247	0.378	0.519	0.248
NM_013739	Dok3	Dok3|AI450713|Dokl|-|13|13 B1|protein-coding	-0.262409	0.393517	-0.361909	0.867561	1	0.906691	0.136	0.037	0.05	0.061	0.124	0.111	0.014	0.195	0.081	0.102	0.043	0.048	0.096	0.066	0.141	0.124	0.138	0.135	0.12	0.018	0.024	0.1
NM_053246	Dok4	Dok4|-|-|8|8 C5|protein-coding	-0.000115838	0.122457	0.439874	0.999851	0.719517	0.104776	1.289	1.277	1.628	1.933	1.749	1.911	1.192	1.946	1.67	1.482	1.637	1.864	1.22	1.607	1.49	1.805	2.225	2.076	2.456	1.822	2.111	2.022
NM_029761	Dok5	Dok5|2700055C10Rik|-|2 H3|2 92.26 cM|protein-coding	-0.314247	-0.365063	-0.168184	0.43932	0.30439	0.825895	7.314	7.995	14.098	16.51	18.224	13.047	6.335	8.751	12.836	9.312	12.409	11.883	7.325	9.134	9.497	11.098	12.106	9.478	9.931	10.379	12.37	10.995
NM_001039173	Dok6	Dok6|Dok-6|-|18|18 E4|protein-coding	0.14408	-0.00025962	0.371744	0.660969	0.999328	0.444531	4.445	3.182	3.111	2.203	2.74	3.578	3.177	3.408	3.863	4.007	3.517	3.328	2.996	2.508	1.91	4.064	4.276	3.409	3.186	3.847	3.447	5.743
NM_172708	Dok7	Dok7|A930013K19Rik|AW049091|Dok-7|EF-12|Oit5|-|5|5 B2|protein-coding	-0.730308	-0.203058	-0.0840061	0.055683	0.674775	0.94196	0.866	1.293	1.584	2.333	2.431	1.982	0.742	0.778	1.731	0.936	0.912	1.135	0.969	1.287	1.488	1.339	1.922	1.905	1.635	1.877	1.556	1.186
NM_177648	Dolk	Dolk|BC026973|Tmem15|mKIAA1094|-|2|2 B|protein-coding	-0.105174	-0.153846	-0.107215	0.520166	0.270575	0.785813	15.943	15.706	19.18	18.707	18.629	17.119	15.417	14.089	15.193	15.518	19.591	17.382	14.526	13.002	15.228	15.639	18.41	16.359	13.828	15.062	19.999	13.586
NM_020329	Dolpp1	Dolpp1|0610011H20Rik|AB030189|LSFR2|-|2|2 B|protein-coding	0.133841	0.0314052	0.354435	0.491233	0.898164	0.0582545	4.731	4.102	5.84	5.063	5.375	5.491	4.878	5.119	5.487	5.405	6.729	5.912	4.657	4.226	4.896	5.653	5.791	5.763	6.001	5.723	7.063	6.315
NM_021720	Donson	Donson|1110025J21Rik|AI845729|ORF60|-|16|16 C4|protein-coding	-0.214457	-0.29922	0.0883994	0.374327	0.267845	0.85743	4.769	3.607	3.471	3.273	3.546	3.87	2.542	3.431	3.888	2.732	3.464	3.385	2.866	1.989	3.036	3.182	3.083	4.009	3.339	3.87	4.113	4.121
NM_177208	Dopey1	Dopey1|B130005I07Rik|BC035275|C130028L17|D9Ertd809e|-|9 E3.1|9 46.58 cM|protein-coding	0.120276	0.293569	-0.0870234	0.738261	0.187079	0.931125	3.105	2.364	2.206	2.113	2.318	2.96	2.616	3.029	3.342	2.924	1.721	2.698	2.523	2.619	3.447	3.501	2.839	3.348	2.153	2.471	1.222	3.307
NM_027293	Dopey2	Dopey2|0610038M01Rik|2610510B01Rik|AI503246|C21orf5|mKIAA0933|-|16|16 C4|protein-coding	-0.194242	0.0728526	0.293484	0.44701	0.790285	0.49946	6.395	6.889	5.39	5.081	6.047	6.983	4.543	5.934	6.439	5.837	3.85	5.472	5.603	5.785	6.991	5.359	8.049	6.419	6.115	9.631	4.767	8.526
NM_199322	Dot1l	Dot1l|A630076O07|AW907654|Dot1|KMT4|mDot1|-|10|10 C1|protein-coding	0.448676	0.524497	0.0128055	0.0784899	0.0711685	0.991987	3.117	2.177	2.609	2.02	2.903	3.46	3.899	3.849	3.852	3.622	2.385	4.6	3.028	2.747	3.209	5.081	4.564	4.642	2.776	2.195	1.188	4.446
NM_001029987	Doxl2	Doxl2|-|-|6|6 B2.3|protein-coding	-0.869597	0.943643	-1.08002	1	1	1	0	0	0	0	0.012	0	0	0.026	0	0	0	0	0	0	0.027	0	0.037	0	0	0	0	0
NM_007875	Dpagt1	Dpagt1|AU021132|Dpagt2|GPT|Gnpta|-|9 A5.2|9 24.84 cM|protein-coding	-0.0307629	-0.0233905	0.154628	0.86439	0.906489	0.649858	15.581	17.183	17.082	14.828	15.819	14.888	16.36	14.048	14.44	16.362	16.286	15.412	16.47	15.695	15.242	13.698	16.593	14.785	16.253	16.928	20.894	13.885
NM_172639	Dpcd	Dpcd|5330431N19Rik|Ndac|-|19|19 C3|protein-coding	0.446882	-0.222028	0.0352403	0.229482	0.646404	0.972643	15.65	15.622	35.782	27.91	25.038	25.921	44.45	21.703	22.916	29.105	43.515	34.653	24.489	13.782	14.5	34.247	17.107	18.722	21.433	17.522	31.76	24.484
NM_001033366	Dpcr1	Dpcr1|Gm630|-|17|17 B1|protein-coding	1.27753	-0.393352	0.846008	1	1	1	0	0	0	0	0	0	0.017	0.023	0.007	0	0.008	0	0	0	0	0.012	0	0	0.01	0	0	0.015
NM_007876	Dpep1	Dpep1|AI327012|MBD|-|8 E1|8 72.08 cM|protein-coding	-0.388706	0.928001	NA	1	1	1	0	0	0	0	0	0	0.01	0	0	0	0	0	0	0	0.028	0	0.019	0	0	0	0	0
NM_001301204	Dpep2	Dpep2|F630103D06Rik|MBD-2|-|8|8 D3|protein-coding	-0.838796	-0.523782	0.821567	1	1	0.615594	0.061	0.033	0.045	0.055	0.112	0.1	0.052	0	0.042	0.039	0.039	0.043	0.087	0.044	0.018	0.075	0.025	0.061	0.093	0.082	0.173	0.045
NM_027960	Dpep3	Dpep3|1700018F16Rik|AI507039|MBD-3|MLZ-136|-|8|8 D3|protein-coding	-0.388706	-0.393352	NA	1	1	1	0	0	0	0	0	0	0.013	0	0	0	0	0	0	0.015	0	0	0	0	0	0	0	0
NM_013874	Dpf1	Dpf1|Neud4|-|7|7 B1|protein-coding	0.513161	0.358944	0.384828	0.000276024	0.0338522	0.01065	6.252	5.548	6.967	5.43	6.213	6.743	10.399	8.383	9.21	8.685	7.813	8.346	8.685	7.262	6.676	9.322	7.025	8.219	7.843	7.168	7.825	8.397
NM_011262	Dpf2	Dpf2|2210010M07Rik|BAF45D|Req|ubi-d4|-|19 A|19 4.34 cM|protein-coding	-0.0424139	-0.0422285	-0.0636434	0.766469	0.741954	0.81369	18.117	19.822	22.299	23.231	22.944	22.607	20.306	18.031	21.96	21.812	20.718	21.531	19.186	19.295	20.946	20.907	22.234	20.651	17.322	20.464	21.063	20.115
NM_001267625	Dpf3	Dpf3|2810403B03Rik|6530402L11Rik|BAF45C|C78788|CERD4|cer-d4|-|12|12 D1|protein-coding	-0.000484669	0.124455	-0.314831	0.999629	0.868921	0.81369	2.444	1.89	0.611	0.782	0.721	1.233	1.216	2.237	1.06	1.13	1.056	1.01	1.383	0.981	1.102	1.236	1.728	1.944	1.446	0.886	0.553	1.092
NM_144491	Dph1	Dph1|2310011M22Rik|4930488F09Rik|AW551873|Dph2l1|Ovca1|-|11 B5|11 45.76 cM|protein-coding	-0.0869013	-0.0140288	-0.140903	0.635283	0.951888	0.564001	8.53	9.161	9.705	11.729	10.347	9.904	7.425	8.371	9.901	9.945	9.965	9.721	8.369	8.951	8.822	9.772	11.903	9.792	7.871	8.512	9.795	8.144
NM_026344	Dph2	Dph2|9130020C19Rik|AI467389|Dph2l2|-|4|4 D2.1|protein-coding	-0.13367	-0.130928	-0.257901	0.533832	0.473557	0.28909	4.356	4.694	6.28	5.708	6.085	5.927	4.043	4.461	5.616	5.649	5.242	4.924	4.826	4.162	4.8	5.234	5.205	5.56	3.599	4.68	4.627	4.854
NM_001047433	Dph3	Dph3|DELGIP1|DelgipP1|Desr1|KTI11|Zcsl2|-|14|14 B|protein-coding	-0.131321	-0.245021	-0.178831	0.533039	0.0292107	0.666896	15.744	16.015	18.622	16.372	16.919	15.278	12.155	14.312	15.044	14.033	19.995	14.337	12.548	13.052	14.668	12.494	13.961	15.181	10.994	12.926	19.346	12.264
NM_027193	Dph5	Dph5|2410012M04Rik|AU045680|C80186|-|3|3 G1|protein-coding	0.0366186	0.102958	0.0526951	0.883113	0.62441	0.909991	4.663	4.254	4.881	5.709	4.368	4.793	4.511	3.973	5.598	4.503	4.743	5.499	5.602	4.136	4.566	5.684	4.944	5.136	4.09	5.021	4.917	4.854
NM_025675	Dph6	Dph6|5730421E18Rik|Atpbd4|-|2|2 E4|protein-coding	0.0582242	-0.162614	1.00943	0.837215	0.178491	2.02039e-11	4.74	4.799	5.309	4.677	5.231	4.957	5.922	4.624	4.486	4.697	6.529	4.46	4.53	4.142	4.494	4.664	4.227	4.292	8.166	9.517	12.117	8.618
NM_026044	Dph7	Dph7|2810443J12Rik|AW060693|Wdr85|-|2|2 A3|protein-coding	-0.0511848	-0.114078	-0.104853	0.793942	0.46085	0.715077	5.363	4.271	4.737	5.466	4.718	4.668	4.423	4.023	4.875	4.6	5.278	4.618	4.403	4.551	4.635	4.459	4.254	4.153	3.989	4.236	4.703	4.432
NM_010072	Dpm1	Dpm1|AI118379|AI194292|-|2|2 H3|protein-coding	0.0651159	-0.124612	0.167604	0.792341	0.513197	0.696834	15.587	15.888	20.905	21.091	18.276	17.549	20.005	17.529	17.279	18.238	23.497	16.559	18.398	17.409	16.402	16.907	13.512	15.605	20.39	16.822	25.299	15.58
NR_132310	Dpm1-adnp	Dpm1-adnp|-|-|2 H3|ncRNA	0.00992583	0.055559	-0.000177589	0.951863	0.689705	0.999669	40.983	43.951	37.837	38.592	40.151	41.856	39.506	40.23	43.642	42.643	37.566	40.251	40.432	42.01	43.692	39.054	41.251	42.718	38.142	43.265	32.842	41.805
NM_010073	Dpm2	Dpm2|AW557993|R75484|-|2|2 B|protein-coding	-0.0851485	-0.149267	0.0800275	0.702705	0.243471	0.906131	41.419	44.275	56.378	52.642	54.977	47.638	42.156	36.248	44.946	48.65	56.325	50.024	44.956	39.7	43.525	44.417	46.679	44.586	38.383	50.359	70.248	41.943
NM_026767	Dpm3	Dpm3|1110001H19Rik|AV117483|-|3|3 F1|protein-coding	-0.240346	-0.37046	-0.0152122	0.492583	0.144258	0.99043	27.016	31.27	49.589	53.128	51.744	40.327	30.105	26.437	32.349	36.922	51.981	34.058	34.065	29.712	27.335	31.123	36.09	33.229	30.711	32.174	69.617	26.593
NM_199021	Dpp10	Dpp10|6430601K09Rik|DPP X|Dprp3|-|1|1 E2.3|protein-coding	-1.32866	-0.620734	-0.354182	0.000942448	0.104999	0.726091	0.522	0.968	0.642	1.644	0.861	0.829	0.163	0.274	0.533	0.347	0.423	0.385	0.456	0.461	0.625	0.512	0.641	0.731	0.31	1.21	0.571	0.62
NM_133803	Dpp3	Dpp3|4930533O14Rik|C86324|-|19|19 A|protein-coding	0.163033	-0.0315847	0.114441	0.284153	0.868921	0.625298	13.945	14.515	17.395	18.535	16.543	15.659	19.05	14.931	16.575	16.793	20.675	19.082	14.778	13.457	14.404	18.995	15.003	16.298	17.027	14.975	17.221	17.492
NM_010074	Dpp4	Dpp4|Cd26|Dpp-4|THAM|-|2 C1.3|2 35.85 cM|protein-coding	0.643156	0.961823	-1.02731	1	1	1	0.01	0.011	0	0	0.005	0.011	0.017	0	0.003	0.013	0.008	0.014	0.011	0.014	0	0.024	0.012	0.01	0.005	0.005	0	0
NM_001136060	Dpp6	Dpp6|B930011P16Rik|D5Buc3|D5Buc4|D5Buc5|DPP VI|Dpp-6|Gm1377|In(5)6H-p|Peplb|Rw|-|5 B1|5 12.92 cM|protein-coding	0.236707	-0.178309	-0.155012	0.689194	0.762932	0.916618	2.204	4.806	4.918	3.696	4.373	7.805	9.299	3.041	5.187	4.796	5.558	4.516	4.183	2.877	2.231	6.794	3.97	4.213	2.142	3.56	2.571	7.895
NM_031843	Dpp7	Dpp7|DPPII|Dpp2|QPP|-|2|2 A3|protein-coding	-0.148881	-0.109443	0.417035	0.289195	0.562052	0.0958574	12.644	11.837	14.486	16.144	13.523	13.582	12.524	13.001	11.22	11.442	13.199	12.083	14.423	9.994	12.269	11.666	13.732	12.624	16.643	18.452	21.92	12.838
NM_028906	Dpp8	Dpp8|2310004I03Rik|4932434F09Rik|AI666706|DPP VIII|-|9|9 C|protein-coding	-0.0997497	0.053772	0.0548693	0.579241	0.761962	0.89595	72.459	82.521	64.388	73.216	72.928	73.596	58.454	74.492	73.174	73.275	60.886	67.376	70.977	77.657	83.05	71.595	74.064	71.341	66.16	80.432	63.359	82.952
NM_172624	Dpp9	Dpp9|6430584G11Rik|A330078I11|DPP IX|DPRP2|-|17|17 D|protein-coding	-0.0534289	-0.00874392	-0.140122	0.787869	0.97347	0.590308	13.71	11.908	12.507	13.345	13.609	12.746	10.283	12.233	13.483	13.473	10.884	14.376	11.501	9.266	13.557	12.227	15.141	14.633	10.119	12.69	9.442	13.075
NM_001163358	Dppa1	Dppa1|C77727|-|11|11 B1.1|protein-coding	NA	NA	NA	1	1	1	0	0	0	0	0	0	0	0	0	0	0	0	0	0	0	0	0	0	0	0	0	0
NM_028615	Dppa2	Dppa2|2410088E07Rik|C80932|D19Mgi18|ECAT15-2|-|16|16 B5|protein-coding	NA	-0.393352	1.24172	1	1	1	0	0	0	0	0	0	0	0	0	0	0	0	0	0	0	0	0	0.013	0.041	0	0	0
NM_139218	Dppa3	Dppa3|2410075G02Rik|PCG7|PGC7|Stella|-|6|6 F1|protein-coding	NA	NA	NA	1	1	1	0	0	0	0	0	0	0	0	0	0	0	0	0	0	0	0	0	0	0	0	0	0
NM_001018002	Dppa4	Dppa4|2410091M23Rik|C76608|ECAT15-1|-|16|16 B5|protein-coding	NA	NA	NA	1	1	1	0	0	0	0	0	0	0	0	0	0	0	0	0	0	0	0	0	0	0	0	0	0
NM_025274	Dppa5a	Dppa5a|AA536857|Dppa5|Esg1|ecat2|-|9|9 E1|protein-coding	-1.35049	-1.35514	-1.08002	1	1	1	0	0	0.061	0	0	0	0	0	0	0	0	0	0	0	0	0	0	0	0	0	0	0
NM_019759	Dpt	Dpt|1810032B19Rik|5033416F05Rik|EQ-1|Eq1|-|1|1 H2.2|protein-coding	0.254444	1.25176	0.275376	1	1	1	0.032	0	0	0	0	0.035	0.014	0.037	0.011	0.028	0	0	0.018	0.031	0.057	0	0.052	0	0.032	0.017	0	0
NM_172920	Dpy19l1	Dpy19l1|1100001I19Rik|6030402K12|AI225861|AW558481|-|9|9 A4|protein-coding	-0.0543642	-0.14015	-0.167567	0.739795	0.259011	0.490529	21.413	24.474	21.472	22.902	22.279	19.79	20.746	19.872	20.708	20.037	24.348	20.936	17.903	19.374	21.265	19.127	19.461	21.116	14.845	19.779	20.951	20.094
NM_001166207	Dpy19l2	Dpy19l2|4932443J21Rik|Gm18376|-|9|9 A4|protein-coding	1.26387	0.056431	0.505841	0.0217539	0.968355	0.568846	0.749	0.852	2.943	1.245	2.086	2.551	8.293	2.092	2.582	2.913	5.714	3.067	3.435	1.101	0.886	4.006	0.323	0.871	2.134	1.374	3.258	2.697
NM_178704	Dpy19l3	Dpy19l3|6030410G08|9330164H19Rik|-|7|7 B2|protein-coding	-0.070959	-0.122015	-0.0813655	0.761567	0.49174	0.791691	20.633	21.824	20.699	17.737	19.644	19.458	21.959	18.372	17.562	17.622	21.735	16.242	20.222	18.362	18.658	15.908	19.172	16.245	16.403	19.62	19.338	17.41
NM_001081201	Dpy19l4	Dpy19l4|Gm1023|Narg3|-|4 A1|4|protein-coding	-0.112101	-0.176393	0.0485309	0.565151	0.377003	0.905186	20.995	22.469	19.157	19.531	20.178	18.918	19.477	20.129	18.473	18.195	20.133	15.045	18.94	19.706	19.882	15.879	14.35	16.77	18.495	19.847	22.867	19.196
NM_001146223	Dpy30	Dpy30|2810410M20Rik|C87842|-|17|17 E2|protein-coding	0.120603	-0.389752	-0.108494	0.800649	0.150153	0.922284	32.373	40.222	64.974	48.296	56.859	46.668	55.008	32.745	41.294	45.783	83.305	53.739	40.851	28.77	31.928	47.224	30.851	37.502	26.423	32.159	72.324	40.607
NM_170778	Dpyd	Dpyd|AI315208|DPD|E330028L06Rik|-|3|3 G1|protein-coding	-0.086016	0.257703	0.578254	0.837833	0.348365	0.0178113	1.705	2.524	1.731	1.757	1.944	1.846	2.643	1.538	1.562	1.701	1.328	1.991	2.808	2.599	2.263	2.114	1.841	1.912	3	2.9	2.062	3.041
NM_001164466	Dpys	Dpys|1200017I10Rik|1300004I01Rik|DHP|DHPase|-|15|15 B3.1|protein-coding	1.08682	0.419549	1.02385	1	1	1	0	0	0.037	0	0.026	0	0.032	0.029	0.026	0	0.021	0.07	0	0.024	0	0.046	0.01	0.025	0.05	0.013	0.035	0
NM_009955	Dpysl2	Dpysl2|AI851130|Crmp2|DRP2|Musunc33|TOAD-64|Ulip2|-|14 D1|14 34.6 cM|protein-coding	0.224111	-0.0183247	0.104085	0.0578123	0.935739	0.716768	39.458	42.668	46.296	39.806	42.459	48.001	56.109	50.405	48.16	48.837	50.01	46.354	48.562	38.855	46.705	41.579	37.222	38.181	49.992	43.867	39.48	44.262
NM_001136086	Dpysl3	Dpysl3|CRMP-4|DRP-3|TUC4|ULIP-1|Ulip|Ulip1|-|18|18 B3|protein-coding	-0.0962984	-0.0632784	-0.347446	0.662591	0.72572	0.0393838	68.107	68.981	69.174	68.734	65.544	73.178	48.091	54.825	83.166	64.604	68.638	66.684	49.479	65.796	72.26	65.612	66.363	69.913	51.033	59.971	40.684	56.887
NM_011993	Dpysl4	Dpysl4|AI173505|CRMP-3|Crmp3|DPY4|Drp-4|Ulip4|-|7|7 F4|protein-coding	0.114854	0.179692	-0.0723385	0.770745	0.670621	0.936391	6.193	9.534	12.495	14.312	13.037	12.705	8.689	10.487	13.907	14.633	12.999	12.507	9.243	18.361	8.861	13.629	12.976	12.432	7.394	10.958	10.363	12.804
NM_023047	Dpysl5	Dpysl5|CRAM|CRMP-5|Crmp5|-|5|5 B1|protein-coding	0.667919	0.229525	0.69379	0.022403	0.570048	0.0585543	7.178	8.132	16.82	12.278	14.038	15.465	25.196	20.973	15.95	16.87	19.47	17.22	15.817	14.303	11.243	19.795	10.764	12.914	23.372	16.438	16.283	19.765
NR_046304	DQ267100	DQ267100|-|-|12 F1|12|snoRNA	-1.4174	-1.91323	-1.63374	1	1	1	0	0.816	0	0	0	0.814	0.316	0	0	0	0	0	0	0	0	0	0	0	0	0	0	0
NR_046305	DQ267101	DQ267101|-|-|12 F1|12|snoRNA	NA	NA	NA	1	1	1	0	0	0	0	0	0	0	0	0	0	0	0	0	0	0	0	0	0	0	0	0	0
NR_046306	DQ267102	DQ267102|-|-|12 F1|12|snoRNA	1.34132	0.0875421	0.122208	1	1	1	0	0	0	0	0	0	0.631	0	0.256	0.321	0.632	0	0	0.361	0	0.455	0	0	0	0.402	0	0
NM_033606	Dqx1	Dqx1|2310066E11Rik|-|6 C3|6 35.94 cM|protein-coding	1.40503	1.26227	1.53623	1	1	0.501792	0.017	0	0.037	0	0	0.036	0.056	0.076	0.034	0.057	0.021	0	0.028	0.04	0.029	0.061	0.027	0.033	0.067	0.018	0.024	0.061
NM_026106	Dr1	Dr1|1700121L09Rik|Dr1l|NC2|NC2beta|-|5 F|5 52.82 cM|protein-coding	-0.15203	-0.29819	-0.0252354	0.550859	0.217715	0.972643	15.661	21.056	18.921	19.465	20.278	16.228	17.431	16.212	16.677	14.748	21.751	12.769	17.394	17.896	16.535	12.609	11.379	13.129	16.971	16.152	23.85	12.991
NM_027878	Dram1	Dram1|1200002N14Rik|Dram|-|10|10 C1|protein-coding	-0.638478	-0.137836	0.230276	0.186353	1	0.827709	0.448	0.551	0.247	0.575	0.312	0.204	0.276	0.322	0.154	0.209	0.269	0.251	0.349	0.289	0.486	0.171	0.303	0.444	0.331	0.493	0.516	0.372
NM_026013	Dram2	Dram2|2010305N14Rik|2610318G18Rik|AI647667|Tmem77|-|3|3 F2.3|protein-coding	-0.300493	-0.212874	-0.126654	0.09587	0.4814	0.809861	16.049	19.271	13.817	15.975	17.812	14.373	13.116	12.429	15.166	12.334	14.934	10.55	15.542	17.048	16.406	9.922	10.92	12.544	11.686	15.052	18.54	11.863
NM_001291080	Drap1	Drap1|2310074H19Rik|NC2-alpha|-|19|19 A|protein-coding	0.0310982	-0.100379	0.00493621	0.921717	0.648228	0.995096	90.876	79.349	124.094	126.17	108.548	96.747	108.986	87.093	93.071	105.804	136.449	101.656	104.172	87.482	82.147	107.81	95.418	95.61	98.243	82.563	136.78	81.888
NM_027426	Draxin	Draxin|2610109H07Rik|neucrin|-|4|4 E2|protein-coding	-0.222498	0.25392	-0.519746	0.764986	0.726272	0.607097	3.934	17.478	13.87	23.68	23.761	24.307	11.321	15.632	21.647	20.1	8.242	13.727	13.414	31.395	25.037	10.707	21.161	22.271	5.625	14.715	8.656	18.935
NM_001033460	Drc1	Drc1|Ccdc164|Gm1060|b2b1654Clo|-|5|5 B1|protein-coding	1.27681	0.322297	0.495442	0.00247963	0.669555	0.372749	5.948	4.496	10.26	7.571	8.772	11.429	41.145	12.344	12.509	15.675	14.469	19.502	14.336	4.921	5.857	23.464	4.726	6.412	13.564	7.306	7.946	14.735
NM_001042715	Drc7	Drc7|Ccdc135|Gm770|SRG-L|SRG-S|-|8|8 C5|protein-coding	1.56621	0.425028	0.569701	0.00169583	0.69284	0.330731	2.006	1.604	4.094	2.152	2.982	3.971	20.334	5.233	4.367	6.273	6.715	5.984	7.024	2.209	1.429	8.445	1.026	2.062	4.924	2.23	3.63	5.156
NM_001291801	Drd1	Drd1|C030036C15Rik|Drd-1|Drd1a|Gpcr15|-|13 B1|13 28.4 cM|protein-coding	-0.951701	-1.91323	-0.90858	1	1	1	0	0	0	0.054	0	0	0	0	0.005	0.006	0	0	0	0	0	0	0	0	0	0.008	0	0
NM_010077	Drd2	Drd2|D2R|Drd-2|-|9 A5.3|9 26.72 cM|protein-coding	-0.806406	-1.31106	0.546463	1	1	1	0	0	0.025	0	0.018	0	0.014	0	0	0	0.014	0	0	0	0	0	0.014	0	0.017	0	0.024	0.025
NM_007877	Drd3	Drd3|D3R|-|16 B4|16 28.44 cM|protein-coding	-0.921746	-0.577857	-2.07456	1	1	0.339625	0.036	0.079	0.027	0.065	0.132	0.079	0.046	0	0.087	0	0.046	0.026	0.082	0.017	0.021	0.088	0.029	0.054	0.018	0.019	0.026	0
NM_007878	Drd4	Drd4|AW125663|D4R|Drd-4|-|7 F5|7 86.6 cM|protein-coding	-0.744417	-1.51546	-2.18207	1	1	1	0.039	0	0.029	0	0.041	0	0	0	0.027	0.017	0	0.028	0	0	0	0.024	0.016	0	0	0	0	0
NM_013503	Drd5	Drd5|D5R|Drd-5|Drd1b|Gpcr1|-|5 B3|5 20.4 cM|protein-coding	1.19656	0.586611	1.36767	1	1	1	0	0.019	0	0	0	0	0.029	0	0	0.007	0.007	0.012	0.01	0	0	0.021	0	0.009	0.018	0	0.012	0.013
NR_105051	Dreh	Dreh|-|-|17 E1.1|17|ncRNA	NA	NA	NA	1	1	1	0	0	0	0	0	0	0	0	0	0	0	0	0	0	0	0	0	0	0	0	0	0
NM_007879	Drg1	Drg1|AA408859|AI132520|Nedd3|-|11|11 A1|protein-coding	-0.177184	-0.240411	-0.145935	0.386555	0.141862	0.798827	48.641	52.946	64.455	79.433	66.792	57.154	49.091	45.731	54.218	53.321	67.575	53.61	46.315	46.454	51.275	51.694	55.35	55.523	40.027	48.292	75.802	48.984
NM_021354	Drg2	Drg2|AI255295|AI461605|-|11 B2|11 37.81 cM|protein-coding	-0.030466	-0.113558	-0.0966619	0.903983	0.551618	0.82142	27.131	29.154	40.684	41.487	37.382	35.965	31.438	29.324	34.596	34.264	38.597	37.294	30.629	28.736	28.615	34.682	35.319	34.171	28.368	29.233	36.592	32.202
NM_026799	Drosha	Drosha|1110013A17Rik|AI874853|Etohi2|Rn3|Rnasen|-|15|15 A1|protein-coding	0.230673	0.0559335	-0.0387316	0.0654404	0.748213	0.931125	25.735	26.481	29.779	30.538	29.495	30.885	38.35	29.315	33.068	34.954	28.842	36.789	30.233	24.218	27.497	36.26	29.099	29.691	26.312	27.844	21.611	31.997
NM_010078	Drp2	Drp2|AW495265|DRP-2|-|X|X E3|protein-coding	0.216118	-0.120324	0.4488	0.690774	0.855536	0.519401	5.029	6.959	15.77	13.223	16.447	17.177	15.458	9.349	15.221	16.216	13.48	15.975	11.694	9.564	8.986	20.583	8.506	7.8	14.237	14.575	13.793	22.295
NM_013504	Dsc1	Dsc1|1110020A10Rik|AI507491|-|18|18 A2|protein-coding	0.907082	-0.539253	-0.0601006	0.233961	1	0.98073	0.052	0.023	0.054	0.038	0.099	0.046	0.168	0.06	0.061	0.077	0.168	0.067	0.095	0.015	0.019	0.045	0.013	0.036	0.026	0.023	0.082	0.077
NM_013505	Dsc2	Dsc2|AW228162|-|18 A2|18 11.14 cM|protein-coding	0.210421	-0.236163	0.0385839	0.698944	1	0.977718	0.827	0.545	0.466	0.369	0.326	0.778	0.776	0.769	0.586	0.458	0.71	0.52	0.654	0.427	0.322	0.449	0.405	0.522	0.688	0.439	0.385	0.669
NM_007882	Dsc3	Dsc3|5430426I24Rik|-|18 A2|18 11.11 cM|protein-coding	0.868032	-0.182455	0.449376	0.185236	1	0.753348	0.059	0.011	0.087	0.089	0.052	0.108	0.18	0.159	0.091	0.077	0.146	0.07	0.101	0.029	0.053	0.084	0.016	0.069	0.105	0.032	0.112	0.095
NM_031174	Dscam	Dscam|4932410A21Rik|-|16 C4|16 57.02 cM|protein-coding	0.252498	1.26364	1.14071	0.877239	0.249955	0.22917	0.288	0.406	0.531	0.165	0.396	1.193	0.05	0.339	1.94	0.365	0.517	0.362	0.107	1.011	0.369	2.159	1.771	1.717	1.299	1.103	0.189	1.626
NM_001081270	Dscaml1	Dscaml1|4921507G06Rik|4930435C18Rik|BB239540|mKIAA1132|-|9|9 A5.2|protein-coding	-0.303488	0.528202	-0.571258	0.683387	0.411293	0.51909	0.778	1.517	1.137	1.491	1.786	2.861	0.509	1.438	2.631	1.404	0.759	0.975	0.751	2.699	1.918	1.218	3.619	3.363	0.663	1.343	0.4	1.745
NM_183089	Dscc1	Dscc1|2010006I05Rik|2600005O03Rik|Dcc1|-|15|15 D1|protein-coding	-0.60887	-0.478756	-0.883656	0.252269	1	0.0472154	1.288	1.144	1.035	0.728	0.863	1.009	0.289	0.278	1.145	0.675	0.869	0.654	0.524	0.37	0.595	0.662	0.752	1.436	0.326	0.477	0.655	0.713
NM_007834	Dscr3	Dscr3|AW538125|Dcra|-|16|16 C4|protein-coding	-0.0185406	-0.0559325	0.803542	0.931281	0.738542	1.46268e-05	26.65	25.08	31.793	36.678	28.157	28.21	25.866	27.761	27.794	28.665	33.042	29.476	28.592	28.493	26.804	28.417	27.095	26.917	54.379	43.001	57.847	40.637
NM_172508	Dse	Dse|6030499O08|AI480506|B130024B19Rik|DS-epi1|Sart2|-|10|10 B1|protein-coding	0.0817267	0.111126	0.173167	0.719341	0.539456	0.522893	5.586	4.631	5.069	6.099	5.227	5.295	4.839	6.922	5.446	5.057	5.233	6.091	5.413	4.833	6.259	5.639	5.034	6.677	6.366	5.529	4.771	6.264
NM_001081316	Dsel	Dsel|9330132E09Rik|DS-epi2|-|1|1 E2.1|protein-coding	-0.204923	-0.427512	-0.19503	0.34217	0.107124	0.453548	6.276	6.177	5.758	5.763	6.369	5.163	4.893	4.996	5.859	4.413	6.481	3.979	5.119	4.596	5.512	3.709	2.699	4.314	4.088	5.489	5.658	4.687
NM_010079	Dsg1a	Dsg1a|DG1|DGI|Dsg1|dsg1-alpha|-|18 A2|18 11.29 cM|protein-coding	0.663131	0.624849	1.24172	1	1	1	0	0	0	0	0	0	0.008	0.011	0	0	0	0	0.005	0	0.006	0	0	0.005	0.014	0	0	0
NM_181682	Dsg1b	Dsg1b|Dsg5|dsg1-beta|-|18 A2|18 11.32 cM|protein-coding	NA	-0.393352	NA	1	1	1	0	0	0	0	0	0	0	0	0	0	0	0	0	0	0	0	0	0.004	0	0	0	0
NM_181680	Dsg1c	Dsg1c|Dsg1gamma|Dsg6|dsg1g|-|18 A2|18 11.26 cM|protein-coding	0.382607	0.338267	1.68223	1	1	1	0	0.014	0	0	0	0.014	0.011	0	0.004	0.006	0.011	0	0.022	0.006	0	0	0	0.006	0.019	0	0.018	0.019
NM_007883	Dsg2	Dsg2|AA408168|D18Ertd293e|-|18 A2|18 11.42 cM|protein-coding	0.431717	0.0631896	0.120116	0.348307	1	0.934563	0.1	0.169	0.153	0.148	0.218	0.297	0.319	0.167	0.271	0.23	0.281	0.173	0.242	0.176	0.097	0.337	0.074	0.202	0.211	0.171	0.103	0.275
NM_030596	Dsg3	Dsg3|bal|-|18 A2|18 11.39 cM|protein-coding	-1.35049	-0.874243	-0.358683	1	1	1	0	0	0.009	0	0	0	0	0	0	0	0	0	0	0	0.008	0	0	0	0	0	0.009	0
NM_181564	Dsg4	Dsg4|CDHF13|lah|-|18 A2|18 11.35 cM|protein-coding	-1.35049	-0.874243	0.782033	1	1	1	0.015	0	0	0	0	0	0	0	0	0	0	0	0	0	0	0.009	0	0	0.015	0.008	0	0
NM_025853	Dsn1	Dsn1|1700022L09Rik|AW552447|-|2|2 H1|protein-coding	-0.0974447	-0.102613	-0.150931	0.710313	0.711145	0.754333	10.676	9.533	7.169	8.456	7.34	7.278	7.297	7.435	8.8	8.177	7.374	7.836	8.089	7.399	7.679	7.601	6.539	9.052	6.716	6.926	6.452	9.156
NM_023842	Dsp	Dsp|2300002E22Rik|5730453H04Rik|AA407887|AA407888|AW109828|DP|rul|-|13|13 A3.3|protein-coding	-0.425481	1.02982	1.6936	0.788523	1	0.0983023	0.005	0.012	0.016	0.04	0.029	0.042	0.007	0.013	0.019	0.002	0.009	0.058	0.025	0.024	0.048	0.033	0.084	0.062	0.077	0.15	0.027	0.028
NM_010080	Dspp	Dspp|Dmp2|Dmp3|Dpp|Dsp|-|5 E5|5 50.59 cM|protein-coding	-0.852331	0.480255	-1.29217	1	1	1	0	0.013	0	0	0.006	0.013	0.005	0	0	0.005	0.005	0	0	0.006	0.014	0	0.019	0.006	0	0.006	0	0
NM_133833	Dst	Dst|2310001O04Rik|A830042E19Rik|AW554249|BP230|BPAG1-n|Bpag|Bpag1|Macf2|ah|athetoid|dt|mKIAA0728|nmf203|nmf339|-|1 B|1 12.91 cM|protein-coding	-0.0446163	0.329915	-0.00826002	0.959373	0.542917	0.997838	18.915	10.512	5.357	5.724	6.99	12.538	9.339	13.585	11.85	11.002	2.858	9.936	11.25	10.968	15.762	12.596	13.279	12.507	7.735	10.551	1.93	18.468
NM_019771	Dstn	Dstn|2610043P17Rik|ADF|AU042046|Dsn|corn1|sid23p|-|2 G1|2 70.89 cM|protein-coding	-0.00802123	-0.0987124	0.134494	0.978914	0.64058	0.771221	180.136	206.593	233.25	285.219	237.089	205.066	229.135	223.504	213.976	187.087	277.987	193.399	219.802	216.684	219.051	186.93	176.974	212.342	231.556	210.125	303.216	196.385
NM_172516	Dstyk	Dstyk|A930019K20Rik|C430014H23Rik|C820013G01|Ripk5|-|1|1 E4|protein-coding	0.0531234	0.0606924	0.00909101	0.783115	0.643039	0.984098	10.774	11.231	9.736	10.198	10.406	9.649	11.542	10.815	10.47	11.328	9.008	10.799	10.17	9.896	10.665	10.659	11.362	11.002	9.719	10.252	8.355	11.725
NM_025314	Dtd1	Dtd1|0610006H08Rik|DUE-B|Hars2|-|2|2 G1|protein-coding	-0.127608	-0.201738	-0.0721212	0.583997	0.161052	0.911218	18.107	19.928	24.261	26.476	24.506	20.731	17.01	15.969	19.752	21.485	25.215	22.171	19.41	17.807	17.672	20.623	20.508	18.309	16.828	19.896	27.412	17.208
NM_001347404	Dtd2	Dtd2|4930578F06Rik|6530401N04Rik|B830049N13Rik|-|12|12 C1|protein-coding	0.105653	0.0435394	0.308967	0.592777	0.831721	0.287393	3.438	4.992	5.429	4.366	5.581	4.812	5.077	4.071	4.835	5.166	6.321	5.546	4.473	4.813	4.494	5.847	5.104	4.525	5.762	5.387	10.027	7.386
NM_001170705	Dthd1	Dthd1|Gm17384|-|5 C3.1|5 32.04 cM|protein-coding	0.80549	-0.340107	0.344031	1	1	1	0	0	0.016	0	0.023	0.07	0.046	0	0.052	0.019	0.027	0.046	0	0	0.025	0.013	0.017	0.032	0.022	0.023	0.046	0
NM_029766	Dtl	Dtl|2810047L02Rik|5730564G15Rik|L2dtl|Ramp|-|1|1 H6|protein-coding	0.368345	-0.191944	-0.438037	0.198161	0.725959	0.178802	5.864	4.74	5.377	3.396	3.872	5.163	7.245	4.072	5.56	5.741	8.136	5.82	4.832	2.721	2.985	7.201	2.088	4.9	3.155	2.749	3.361	4.274
NM_001285817	Dtna	Dtna|2210407P21Rik|DTN-A|Dtn|Gm19389|a-DB-1|adbn|-|18 A2|18 12.08 cM|protein-coding	-0.0982259	-0.0285761	-0.0947913	0.713052	0.874758	0.840271	48.636	59.93	49.22	60.007	59.317	60.842	44.814	49.822	61.756	63.248	37.808	56.851	54.518	52.2	59.744	54.751	55.305	49.92	48.157	57.647	36.942	60.507
NM_007886	Dtnb	Dtnb|-|-|12 A1.1|12 1.88 cM|protein-coding	0.13163	0.106446	0.0519122	0.532694	0.601641	0.916059	9.245	6.787	9.191	8.246	8.14	7.884	9.256	7.062	9.256	10.022	7.77	10.647	7.696	8.502	7.536	10.758	9.053	8.758	8.448	8.114	7.044	9.351
NM_025772	Dtnbp1	Dtnbp1|5430437B18Rik|AW048963|Bloc1s8|dysbindin|sdy|-|13 A5|13 21.73 cM|protein-coding	-0.0639097	0.0653007	0.107401	0.691723	0.658013	0.585981	17.786	18.079	18.095	17.775	17.886	18.916	14.65	15.825	17.885	17.971	16.779	20.385	18.223	19.243	18.05	16.824	20.863	18.443	17.14	19.283	20.43	18.062
NM_026981	Dtwd1	Dtwd1|1810033A06Rik|-|2|2 F1|protein-coding	0.158168	-0.202382	-0.0010751	0.580753	0.389129	0.999407	3.792	3.889	5.86	6.087	5.05	4.648	6.001	4.72	5.091	4.693	6.769	4.944	4.559	3.554	3.933	4.932	3.778	4.262	4.173	3.431	6.755	4.329
NM_026854	Dtwd2	Dtwd2|1190002H09Rik|8030470C17Rik|AI414673|BB115449|-|18|18 C|protein-coding	-0.00440938	-0.0605932	0.209992	0.990122	0.860885	0.632606	0.816	0.983	0.991	0.814	1.149	1.017	0.767	0.976	1.107	0.931	1.057	0.988	0.688	1.006	0.828	0.873	1.055	1.056	0.927	1.022	1.356	1.045
NM_008052	Dtx1	Dtx1|Fxit1|mKIAA4160|-|5 F|5 60.64 cM|protein-coding	0.379142	0.137063	0.237801	0.106278	0.599708	0.375316	16.715	15.758	19.847	15.296	20.549	21.614	34.265	19.999	19.281	23.486	21.209	23.3	23.898	17.664	15.801	23.864	20.748	16.934	23.191	20.825	18.377	20.316
NM_001256098	Dtx2	Dtx2|2610524D08Rik|AA408415|AU022494|Deltex2|-|5|5 G2|protein-coding	0.207128	0.0395204	0.0112739	0.219777	0.878562	0.985389	3.582	4.394	5.509	4.147	5.053	4.247	4.949	4.622	5.638	5.242	5.166	5.562	4.197	3.837	4.153	5.255	5.073	4.922	3.677	4.261	4.63	4.905
NM_030714	Dtx3	Dtx3|Deltex3|mg310|-|10|10 D3|protein-coding	0.219498	0.117022	0.136212	0.101012	0.495488	0.55806	40.442	41.348	54.475	45.862	49.927	49.845	61.26	47.063	51.33	57.028	53.29	55.774	52.109	48.737	45.149	58.569	52.457	43.646	51.59	50.611	48.122	47.503
NM_001013371	Dtx3l	Dtx3l|AU042200|BC023741|-|16|16 B3|protein-coding	-0.130031	0.0628385	0.117701	0.720983	0.860885	0.88055	6.865	6.996	4.517	5.519	5.036	5.142	5.532	5.723	5.106	5.777	3.231	5.656	5.669	6.721	7.306	4.639	5.504	5.202	6.23	7.778	3.803	5.917
NM_172442	Dtx4	Dtx4|AI449438|BC044798|D930042H13|RNF155|-|19|19 A|protein-coding	0.113639	0.064881	0.0839255	0.440294	0.659563	0.836536	30.964	35.057	37.459	37.206	38.23	39.28	36.29	36.002	42.294	42.283	33.038	44.784	36.919	31.237	36.141	43.065	39.872	37.501	33.75	39.311	29.027	46.2
NM_001105667	Dtymk	Dtymk|AU044245|CDC8|D10Ertd203e|TMPK|TYPK|Tmk|mtmk|-|1 D|1 47.34 cM|protein-coding	0.0734572	-0.181027	-0.171897	0.818733	0.429425	0.786632	26.011	26.599	41.846	34.747	36.883	32.487	34.193	28.825	30.551	32.513	46.819	34.272	30.725	24.824	24.143	35.86	27.296	29.518	21.86	22.307	42.591	25.9
NR_028300	Dubr	Dubr|5330426P16Rik|Dum|-|16|16 B5|ncRNA	0.362974	0.0557925	-0.409946	0.010685	0.858865	0.0957907	5.387	5.921	6.499	5.32	6.418	7.07	7.139	8.216	8.293	8.763	6.732	8.04	6.491	5.823	6.103	8.358	4.445	6.452	3.425	5.538	3.856	4.934
NM_001099297	Duox1	Duox1|9930101G15Rik|AW987690|Duox2|LNOX1|LNOX2|NOXEF1|NOXEF2|P138-TOX|THOX1|THOX2|-|2|2 E5|protein-coding	-1.9016	-0.934717	-0.90269	1	1	1	0	0.011	0.007	0	0	0	0	0	0	0	0	0	0	0.005	0	0	0.004	0	0	0.005	0	0
NM_177610	Duox2	Duox2|A430065P05Rik|LNOX2|NOXEF2|P138-TOX|THOX2|-|2|2 E5|protein-coding	-1.96791	-0.680552	0.246773	1	1	1	0.023	0	0	0.021	0	0.013	0.005	0	0.004	0	0	0	0.007	0.006	0.014	0	0.005	0	0.023	0.012	0	0
NM_001305262	Duoxa1	Duoxa1|BC019755|Nip|Nip1|-|2|2 E5|protein-coding	-0.540551	0.099686	-2.31498	0.794378	1	0.477549	0.136	0.075	0.075	0.185	0	0	0.014	0.157	0.023	0.015	0.072	0.048	0.039	0.049	0	0.021	0.152	0.203	0.052	0	0	0
NM_025777	Duoxa2	Duoxa2|9030623N16Rik|Nip2|-|2|2 E5|protein-coding	NA	NA	NA	1	1	1	0	0	0	0	0	0	0	0	0	0	0	0	0	0	0	0	0	0	0	0	0	0
NM_001013826	Dupd1	Dupd1|EG435391|-|14|14 A3|protein-coding	NA	NA	NA	1	1	1	0	0	0	0	0	0	0	0	0	0	0	0	0	0	0	0	0	0	0	0	0	0
NM_026824	Dus1l	Dus1l|1110032N12Rik|-|11|11 E2|protein-coding	0.04079	0.125817	0.0402568	0.831022	0.524336	0.926818	5.491	6.032	6.67	7.593	7.041	6.681	6.032	5.87	7.082	6.921	7.207	7.037	5.857	6.324	6.107	8.122	7.842	8.094	5.96	6.165	6.389	7.476
NM_025518	Dus2	Dus2|2310016K04Rik|Dus2l|-|8|8 D3|protein-coding	-0.170062	-0.0746051	-0.00985728	0.23937	0.708603	0.982506	6.708	5.824	5.883	7.097	6.366	6.082	5.743	4.667	5.619	5.416	5.352	6.534	6.657	4.739	5.652	5.922	6.277	6.128	5.963	6.154	6.392	5.482
NM_144858	Dus3l	Dus3l|AI662135|AW557805|-|17|17 D|protein-coding	-0.0345604	0.15578	0.177649	0.885221	0.445726	0.432956	6.115	6.535	6.438	7.188	6.038	5.201	5.23	7.032	6.365	5.714	5.641	6.497	5.8	7.481	6.306	5.994	8.116	7.247	6.545	6.524	6.366	7.665
NM_028002	Dus4l	Dus4l|2310069P03Rik|2700089B10Rik|AI482040|Pp35|-|12|12 A2|protein-coding	-0.142557	-0.26009	-0.0993005	0.578116	0.30439	0.856739	2.643	3.636	3.404	3.978	3.214	2.526	2.599	2.493	3.083	3.066	2.564	3.546	3.076	2.024	2.899	2.624	2.327	2.928	2.584	3.262	3.091	2.565
NM_013642	Dusp1	Dusp1|3CH134|MKP1|Ptpn16|U19515|erp|mkp-1|-|17 A3.3|17 13.28 cM|protein-coding	0.429099	0.513201	0.60674	0.166985	0.0278774	0.0234196	20.828	17.813	19.269	18.316	15.081	14.801	18.846	38.097	26.312	17.76	23.264	17.308	23.932	21.564	28.146	19.517	22.411	33.794	30.954	17.708	25.56	29.159
NM_022019	Dusp10	Dusp10|2610306G15Rik|AI158871|MKP-5|MKP5|-|1|1 H5|protein-coding	0.380465	0.277755	0.655173	0.0275111	0.2346	0.00987503	3.474	3.271	2.893	3.18	2.544	2.863	4.497	4.195	3.598	3.845	3.726	3.614	4.021	3.164	3.438	4.388	2.774	3.959	5.859	3.97	3.595	4.845
NM_028099	Dusp11	Dusp11|2010300F21Rik|AI481497|-|6|6 C3|protein-coding	0.0262021	0.115631	-0.177721	0.919985	0.591484	0.402079	14.922	16.766	14.43	14.28	18.74	17.126	14.5	15.841	20.605	16.689	14.809	15.168	14.961	19.841	18.777	15.379	17.941	15.682	12.691	14.187	13.036	14.69
NM_023173	Dusp12	Dusp12|1190004O14Rik|AA027408|AW049275|ENSMUSG00000045460|ESTM36|LMW-DSP4|T-DSP4|VH1|mVH1|-|1|1 H3|protein-coding	0.00688032	-0.0888137	0.452983	0.981143	0.689364	0.0569743	7.839	7.273	9.89	8.237	7.318	8.257	7.001	8.178	8.058	7.962	10.311	7.213	8.42	6.342	6.901	8.413	6.955	8.241	11.2	9.388	13.104	8.948
NM_013849	Dusp13	Dusp13|DUSP13A|DUSP13B|Gm1203|LMW-DSP6|MDSP|TMDP|TS-DSP6|-|14|14 A3|protein-coding	1.42886	0.883413	0.769151	1	1	0.788925	0	0	0.036	0	0.077	0	0.104	0.169	0.034	0.021	0.187	0.104	0.028	0.047	0.029	0.15	0.08	0	0.075	0.053	0.035	0.072
NM_019819	Dusp14	Dusp14|1110014C10Rik|2310042C07Rik|D11Ertd395e|MKP-L|Mkp6|-|11 C|11 51.29 cM|protein-coding	0.766844	0.166434	0.367076	0.00884075	0.678663	0.311154	14.565	12.865	20.977	13.085	15.993	14.578	37.797	21.427	17.526	20.566	35.78	22.07	20.931	13.875	12.617	25.944	11.606	17.061	17.456	15.607	26.234	16.76
NM_145744	Dusp15	Dusp15|AI851682|LMW-DSP10|T-DSP10|-|2|2 H1|protein-coding	-0.604939	-0.00754891	-0.176838	0.104042	1	0.873159	0.887	0.323	0.507	1.07	0.515	0.967	0.792	0.68	0.608	0.89	1.001	0.696	1.06	1.239	0.35	0.541	1.24	1.025	0.748	1.167	0.628	1.237
NM_001048054	Dusp16	Dusp16|3830417M17Rik|AW558566|D6Ertd213e|MKP-7|MKP7|Mkpm|-|6 G1|6 65.77 cM|protein-coding	-0.0211127	0.065108	-0.154508	0.892927	0.691173	0.367729	13.497	13.912	13.09	13.051	13.164	12.971	11.761	13.516	13.668	13.71	12.234	12.444	13.901	14.926	13.979	12.565	11.667	14.789	11.133	12.916	10.424	11.11
NM_173745	Dusp18	Dusp18|4930527G07Rik|AI430870|BB028064|DSP18|DUSP20|LMWDSP20|-|11|11 A1|protein-coding	0.520725	0.161065	0.218851	0.0148672	0.556927	0.497768	15.789	16.1	21.611	13.301	19.021	20.507	34.092	20.778	22.03	24.424	25.914	24.185	23.217	17.37	16.496	24.659	18.443	16.978	20.948	18.419	18.892	20.955
NM_024438	Dusp19	Dusp19|5930436K22Rik|C79103|SKRP1|TS-DSP1|-|2|2 C3|protein-coding	-0.0841576	-0.314557	-0.114327	0.761493	0.018643	0.804488	9.858	10.659	10.22	11.682	10.254	8.993	9.125	10.512	9.336	8.051	12.505	8.13	8.645	7.887	8.146	7.778	7.423	8.739	8.977	8.126	11.677	7.543
NM_010090	Dusp2	Dusp2|PAC1|-|2|2 F1|protein-coding	-0.397206	-0.0201818	-1.78995	1	1	0.461296	0.032	0.071	0.048	0.059	0.051	0.071	0	0.037	0.1	0.042	0.055	0	0.037	0.031	0.019	0.02	0.118	0.08	0	0.017	0.046	0
NM_028568	Dusp21	Dusp21|1700094E07Rik|DSP21|-|X|X A1.2|protein-coding	NA	NA	NA	1	1	1	0	0	0	0	0	0	0	0	0	0	0	0	0	0	0	0	0	0	0	0	0	0
NM_134068	Dusp22	Dusp22|JKAP|JSP1|LMW-DSP2|MKPX|-|13|13 A3.2|protein-coding	0.223274	0.0379231	0.277675	0.266125	0.878562	0.288306	2.535	3.399	5.412	3.983	4.402	3.756	5.784	3.96	3.983	3.869	5.973	4.697	4.088	3.585	3.538	4.489	3.826	4.219	4.38	4.172	5.622	3.743
NM_026725	Dusp23	Dusp23|1300005N15Rik|LDP-3|-|1|1 H3|protein-coding	0.16166	0.0186069	-0.522487	0.562833	0.960006	0.129944	4.768	4.283	4.699	2.878	4.33	4.273	5.517	4.293	4.13	4.087	4.741	5.667	4.143	3.324	3.631	5.474	4.923	4.048	1.758	3.045	3.455	3.193
NM_025869	Dusp26	Dusp26|2310043K02Rik|Skrp3|-|8|8 A3|protein-coding	-0.557878	-0.0771365	-0.18905	0.312076	0.911294	0.904629	1.921	5.382	7.786	9.293	8.806	6.875	2.018	3.245	7.581	4.107	5.007	5.005	3.093	6.575	6.715	6.55	7.922	6.202	1.837	6.611	7.971	6.05
NM_001033344	Dusp27	Dusp27|C130085G02Rik|Gm209|-|1|1 H2.3|protein-coding	-1.50717	-1.03719	-1.62891	0.147148	0.333459	0.0527115	0.234	0.668	1.166	4.355	2.047	1.617	0.121	0.254	0.896	0.257	0.594	1.387	0.25	0.346	1.231	0.65	1.446	0.831	0.375	0.812	0.387	0.47
NM_175118	Dusp28	Dusp28|0710001B24Rik|AV005521|-|1|1 D|protein-coding	-0.0696716	-0.154659	0.372105	0.806945	0.542565	0.410228	4.672	5.875	7.356	7.821	7.861	7.509	6.223	5.695	5.862	6.967	7.331	6.701	7.258	6.216	5.903	5.523	5.847	5.413	7.712	7.792	12.461	5.861
NM_028207	Dusp3	Dusp3|2210015O03Rik|5031436O03Rik|T-DSP11|VHR|-|11|11 D|protein-coding	0.194486	0.227551	0.105091	0.316991	0.0757294	0.857915	27.111	22.102	21.795	23.47	21.613	22.906	23.711	32.12	27.045	26.974	20.878	27.427	26.919	25.123	26.778	28.86	24.95	27.816	29.539	24.318	16.149	25.59
NM_176933	Dusp4	Dusp4|2700078F24Rik|AI844617|BB104621|E130306H24Rik|MKP2|-|8|8 A4|protein-coding	-0.087262	0.132862	-0.435182	0.872956	0.790135	0.475197	13.808	7.429	6.182	5.82	6.273	5.294	5.838	8.956	6.876	7.658	6.174	6.737	7.938	6.259	8.503	6.824	10.704	8.637	5.883	6.157	4.125	5.208
NM_001085390	Dusp5	Dusp5|Gm337|-|19|19 D2|protein-coding	0.273293	0.73189	-0.0473515	0.680061	1	0.975867	1.181	0.745	0.467	0.576	1.069	0.594	0.903	1.358	1.214	0.469	0.904	0.899	1.26	1.515	0.806	0.913	1.733	1.463	0.988	0.807	0.515	0.57
NM_026268	Dusp6	Dusp6|1300019I03Rik|MKP-3|MKP3|PYST1|-|10|10 D1|protein-coding	-0.298468	0.137177	-0.440293	0.583102	0.823851	0.536802	115.931	86.075	46.681	41.521	47.435	41.256	36.823	68.409	64.583	44.075	49.116	46.129	63.582	61.194	81.046	41.387	85.547	82.553	48.909	45.953	44.416	41.295
NM_153459	Dusp7	Dusp7|AU015694|Mkpx|Pyst2|-|9|9 F1|protein-coding	-0.392388	0.0703674	-0.722825	0.172107	0.869353	0.00222949	5.195	5.964	4.524	6.133	6.268	4.672	2.521	5.544	5.029	4.099	3.103	4.591	4.628	3.914	5.821	3.931	7.823	7.812	3.708	3.648	2.318	2.958
NM_008748	Dusp8	Dusp8|5530400B01Rik|AI593498|Nttp1|-|7 F5|7 87.59 cM|protein-coding	-0.00102641	0.386705	0.00303508	0.997923	0.060645	0.997584	1.01	1.151	1.412	1.494	1.567	1.528	1.097	1.274	1.831	1.28	1.181	1.442	1.598	2.037	1.523	1.747	1.935	1.636	1.703	1.462	0.946	1.066
NM_029352	Dusp9	Dusp9|Dusp4|Mpk4|Pyst3|-|X|X A7.3|protein-coding	-0.364782	0.661369	-1.59608	1	1	1	0	0	0	0.035	0.02	0.021	0.008	0.022	0	0.017	0	0.014	0	0.009	0.023	0.024	0.031	0.019	0.01	0	0	0
NM_001159646	Dut	Dut|5031412I06Rik|5133400F09Rik|D2Bwg0749e|Dutp|dUTPase|-|2 F1|2 61.33 cM|protein-coding	-0.17549	-0.290237	-0.375345	0.504892	0.173421	0.257475	10.752	10.209	10.301	9.984	8.834	9.705	6.634	7.514	10.276	7.966	12.193	8.071	7.477	6.454	6.651	8.587	7.865	11.275	5.744	6.139	10.846	6.86
NM_001081954	Dux	Dux|AW822073|Dux4|Duxbl|EG664783|-|10 B4|10|protein-coding	NA	NA	NA	1	1	1	0	0	0	0	0	0	0	0	0	0	0	0	0	0	0	0	0	0	0	0	0	0
NM_183389	Duxbl1	Duxbl1|1110051B16Rik|Duxbl|Duxl|-|14|14 A3|protein-coding	-0.869597	-0.874243	-1.08002	1	1	1	0	0	0	0	0	0.029	0	0.03	0	0	0	0	0	0.013	0	0	0	0	0	0	0	0
NM_001177538	Duxbl2	Duxbl2|ENSMUSG00000072675|Gm10394|-|14 A3|14|protein-coding	-0.869597	-0.874243	-1.08002	1	1	1	0	0	0	0	0	0.024	0	0.026	0	0	0	0	0	0.011	0	0	0	0	0	0	0	0
NM_001177539	Duxbl3	Duxbl3|ENSMUSG00000072672|Gm10391|-|14 A3|14|protein-coding	-0.869597	-0.874243	-1.08002	1	1	1	0	0	0	0	0	0.024	0	0.026	0	0	0	0	0	0.011	0	0	0	0	0	0	0	0
NM_001302342	Dvl1	Dvl1|Dvl|mKIAA4029|-|4 E2|4 87.61 cM|protein-coding	0.000666582	0.220566	0.139018	0.997923	0.23542	0.724801	11.005	8.615	8.075	8.072	8.505	7.979	8.258	9.369	9.071	9.227	6.978	9.339	8.914	8.639	9.717	10.381	11.11	11.552	9.435	8.85	7.804	10.953
NM_007888	Dvl2	Dvl2|-|-|11 B3|11 42.96 cM|protein-coding	0.186325	0.0646655	-0.0582856	0.096245	0.700285	0.884937	9.022	8.649	11.377	9.981	10.268	9.644	11.943	9.839	11.409	11.09	10.813	11.559	9.95	8.785	10.063	11.902	9.564	10.59	8.946	8.452	8.086	10.823
NM_001347176	Dvl3	Dvl3|-|-|16 A3|16 12.46 cM|protein-coding	-0.0591972	0.162903	-0.0701289	0.805538	0.388404	0.909833	32.984	31.625	28.447	26.783	29.095	31.919	28.401	30.387	30.666	31.77	22.253	29.36	29.297	35.648	35.102	27.789	38.34	33.396	25.528	32.649	19.516	33.118
NM_001025384	DXBay18	DXBay18|-|-|X|X A7.3|protein-coding	1.15492	0.6248	NA	1	1	1	0	0	0	0	0	0	0.039	0	0	0	0	0	0	0	0.011	0.011	0	0.009	0	0	0	0
NM_001163770	Dxo	Dxo|Dom3z|NG6|-|17|17 B1|protein-coding	0.209192	0.00985345	0.111123	0.43932	0.976689	0.852995	7.301	7.266	12.17	10.258	9.991	10.3	12.302	8.604	9.037	10.642	13.593	11.394	9.17	7.956	8.469	12.684	9.084	9.449	7.626	8.84	12.037	11.182
NM_027094	Dydc1	Dydc1|1700029M23Rik|-|14 B|14|protein-coding	1.20059	-0.507609	0.167005	0.114605	1	0.944925	0.053	0.116	0.507	0.576	0.25	0.405	1.368	0.61	0.382	0.319	0.853	0.637	0.36	0.026	0.063	0.614	0.065	0.184	0.349	0.143	0.488	0.352
NM_027717	Dydc2	Dydc2|4933428D01Rik|-|14|14 B|protein-coding	0.83028	0.0959292	0.515101	0.0722053	1	0.325034	3.744	2.631	4.846	3.227	2.517	5.347	11.457	5.74	3.849	4.41	9.093	4.534	6.206	2.198	2.426	7.822	1.737	3.224	5.501	3.503	6.501	4.869
NM_027727	Dym	Dym|1810041M12Rik|4933427L07Rik|C030019K18Rik|-|18|18 E2-E3|protein-coding	0.101962	-0.0825274	-0.0175739	0.633716	0.65892	0.971317	14.187	17.115	21.099	20.13	19.627	19.283	22.455	15.897	19.213	18.825	21.768	20.318	17.87	15.584	15.744	19.876	18.024	16.339	16.035	17.48	19.307	17.519
NM_029346	Dynap	Dynap|2310002L13Rik|-|18 E2|18 44.21 cM|protein-coding	NA	NA	NA	1	1	1	0	0	0	0	0	0	0	0	0	0	0	0	0	0	0	0	0	0	0	0	0	0
NM_030238	Dync1h1	Dync1h1|9930018I23Rik|AI894280|DHC1|DHC1a|DNCL|Dnchc1|Dnec1|Dnecl|Loa|MAP1C|P22|Swl|mKIAA0325|-|12 F1|12 60.7 cM|protein-coding	0.0889506	0.234201	-0.159366	0.87631	0.575838	0.899237	37.28	31.465	21.112	13.841	24.741	35.157	25.792	34.844	35.068	32.623	17.602	28.076	28.82	25.927	35.031	28.563	37.681	35.145	21.324	29.938	10.812	32.862
NM_001191025	Dync1i1	Dync1i1|DH IC-1|DHIC-1|DIC|Dncic1|IC74|-|6 A1|6 2.26 cM|protein-coding	-0.720359	-0.563394	0.651626	0.396375	1	0.487129	0.059	0.171	0.101	0.106	0.102	0.149	0.025	0.067	0.121	0.05	0.083	0.041	0.011	0.076	0.035	0.119	0.095	0.126	0.158	0.137	0.263	0.115
NM_010064	Dync1i2	Dync1i2|3110079H08Rik|AW554389|Dncic2|-|2 C2|2 42.38 cM|protein-coding	0.00477287	0.0239041	0.0934918	0.976363	0.886291	0.660416	79.81	91.173	82.391	97.129	81.588	77.337	81.743	82.093	83.001	87.381	81.74	91.888	85.567	88.586	85.443	89.412	77.522	82.299	82.239	87.712	84.709	93.408
NM_146229	Dync1li1	Dync1li1|1110053F02Rik|Dnclic1|LIC-1|-|9|9 F3|protein-coding	0.090519	0.168921	-0.0458924	0.6376	0.189336	0.916792	18.721	17.949	17.327	17.835	17.713	19.825	16.848	21.23	21.612	18.59	16.178	21.594	17.008	18.879	21.498	20.045	21.668	22.049	16.848	17.25	13.897	19.929
NM_001013380	Dync1li2	Dync1li2|AA409702|C920003I06|Dncli2|Dnclic2|LIC2|-|8 D3|8 53.04 cM|protein-coding	-0.0021962	0.15363	0.00520388	0.993544	0.38369	0.993852	35.266	28.635	26.868	33.13	27.65	30.296	24.984	36.326	34.097	28.964	26.329	29.783	27.576	30.998	33.806	34.48	33.247	39.437	34.485	29.074	21.511	31.646
NM_029851	Dync2h1	Dync2h1|4432416O06Rik|AI448217|D030010H02Rik|D330044F14Rik|DHC1b|DHC2|Dnchc2|b2b414Clo|mKIAA1997|-|9 A1|9 2.46 cM|protein-coding	0.502863	0.0151741	-0.114836	0.0889626	0.973913	0.911713	4.553	4.854	4.556	2.486	4.476	5.61	8.969	5.954	5.558	6.591	5.158	5.152	5.566	3.36	4.502	5.534	3.52	4.046	3.249	4.089	2.425	6.095
NM_172256	Dync2li1	Dync2li1|4933404O11Rik|CGI-60|D2lic|LIC3|mD2LIC|-|17|17 E4|protein-coding	0.391903	-0.0348206	0.33191	0.153535	0.92897	0.369186	43.274	54.007	79.946	76.323	64.139	62.958	109.586	61.756	64.516	77.882	104.875	74.593	71.732	60.193	54.09	80.625	45.193	51.918	71.032	62.635	100.889	70.39
NM_019682	Dynll1	Dynll1|Dlc8|Dnclc1|Pin|-|5|5 F|protein-coding	0.315286	-0.167884	0.195363	0.353898	0.649944	0.820657	34.096	36.365	71.979	57.316	57.403	53.123	67.418	49.277	52.942	56.504	96.374	59.217	45.099	30.955	39.433	62.687	45.001	48.179	39.097	42.604	93.58	51.203
NM_001168471	Dynll2	Dynll2|1700064A15Rik|6720463E02Rik|C87222|DLC8|DLC8b|Dlc2|-|11|11 C|protein-coding	-0.0726074	-0.0510812	0.182693	0.519914	0.692958	0.263668	118.715	115.102	120.727	107.958	123.383	123.163	108.312	113.892	109.836	115.824	117.213	107.727	124.808	106.463	112.443	112.223	108.157	110.536	140.969	125.42	127.347	123.972
NM_025947	Dynlrb1	Dynlrb1|2010012N15Rik|2010320M17Rik|9430076K19Rik|AV124457|DNLC2A|Dncl2a|km23-1|-|2|2 H1|protein-coding	-0.157739	-0.165879	-0.145374	0.422331	0.176312	0.747977	161.611	156.345	214.468	184.386	189.1	169.642	141.056	138.231	146.403	155.554	209.794	166.877	146.879	156.1	154.223	154.389	169.839	160.038	131.998	140.907	215.596	135.358
NM_029297	Dynlrb2	Dynlrb2|1700009A04Rik|DNLC2B|Dncl2b|-|8|8 E1|protein-coding	1.2353	-0.0973131	0.328559	0.088663	0.945926	0.79723	24.423	29.951	122.223	51.458	71.099	82.707	295.01	71.39	67.411	111.169	213.942	123.614	95.439	29.622	21.921	152.91	19.665	30.558	56.739	37.351	118.655	92.802
NM_001166629	Dynlt1a	Dynlt1a|-|-|17 A1|17|protein-coding	-0.418855	-0.616405	-1.54735	0.491233	1	0.0446957	0.338	0.393	0.264	0.211	0.144	0.208	0.107	0.17	0.294	0.132	0.278	0.172	0.102	0.113	0.232	0.168	0.185	0.204	0.027	0.051	0.21	0.062
NM_009342	Dynlt1b	Dynlt1b|AGS2|Dynlt1|Tctex-1|Tctex1|-|17 A1|17 3.97 cM|protein-coding	-1.10522	-0.734086	0.355023	1	1	0.933606	0.274	0.075	0.05	0.124	0.036	0	0.029	0	0.047	0.029	0.116	0	0.078	0.033	0	0.083	0.056	0.068	0.069	0.037	0.242	0.101
NM_001166630	Dynlt1c	Dynlt1c|100040603|Dynlt1d|-|17|17 A1|protein-coding	0.185931	-0.265323	0.424881	0.690529	0.35506	0.273569	3.426	4.578	5.539	6.341	4.141	5.481	6.6	3.327	4.123	4.652	8.219	5.864	4.181	4.013	3.244	3.759	3.648	4.904	6.509	4.879	8.087	5.509
NM_001166627	Dynlt1f	Dynlt1f|100040631|Dynlt1e|-|17 A1|17|protein-coding	0.185931	-0.265323	0.424881	0.690529	0.35506	0.273569	2.931	3.916	4.738	5.423	3.542	4.688	5.645	2.846	3.526	3.979	7.03	5.015	3.576	3.432	2.775	3.215	3.12	4.195	5.568	4.173	6.917	4.712
NM_025975	Dynlt3	Dynlt3|2310075M16Rik|AU042796|Tcte1l|-|X|X A1.1|protein-coding	-0.113819	-0.163253	0.111782	0.712921	0.643243	0.868539	63.866	55.288	44.781	55.518	49.763	40.8	55.307	49.958	45.59	41.646	54.721	37.195	56.599	55.077	49.056	38.671	29.774	42.788	67.523	45.684	58.251	42.244
NM_001347731	Dyrk1a	Dyrk1a|2310043O08Rik|D16Ertd272e|D16Ertd493e|Dyrk|ENSMUSG00000074897|Gm10783|Mnbh|Mp86|mmb|-|16 C4|16 55.3 cM|protein-coding	0.0269937	0.078574	0.469324	0.896382	0.575838	0.00953125	15.699	15.028	15.233	13.046	16.225	17.263	14.868	14.712	17.687	16.283	13.867	16.34	15.763	15.115	16.609	16.317	16.192	16.369	21.153	21.603	16.023	23.316
NM_010092	Dyrk1b	Dyrk1b|Mirk|-|7|7 A3|protein-coding	0.143278	0.194213	-0.27725	0.523177	0.321505	0.367097	7.143	6.758	6.501	5.378	5.369	6.552	6.706	7.837	7.179	7.651	5.715	6.467	6.245	7.003	6.916	6.417	7.539	8.475	4.752	4.917	3.913	6.338
NM_001014390	Dyrk2	Dyrk2|1810038L18Rik|-|10|10 D2|protein-coding	0.0470614	0.170021	-0.0152701	0.835951	0.198114	0.979487	6.223	5.624	6.12	5.721	6.495	7.428	6.93	6.057	6.506	7.009	5.497	6.716	6.476	6.598	7.133	7.092	7.361	7.162	6.135	6.398	4.649	6.674
NM_145508	Dyrk3	Dyrk3|BC006704|-|1|1 E4|protein-coding	0.584067	0.0148571	0.00539347	0.0730202	0.978738	0.995729	5.029	4.447	8.411	4.529	6.369	5.843	12.469	4.882	7.031	7.61	10.761	8.82	7.238	4.362	4.247	9.487	4.145	5.121	5.049	3.946	6.585	6.809
NM_207210	Dyrk4	Dyrk4|AW049118|Dyrk4a|Dyrk4b|-|6|6 F3|protein-coding	1.63182	0.0210049	1.00894	0.165877	1	0.451407	0	0.083	0.075	0.092	0.08	0.028	0.483	0.117	0.035	0.087	0.29	0.054	0.101	0	0	0.201	0.01	0.05	0.154	0.082	0.108	0.113
NM_021469	Dysf	Dysf|2310004N10Rik|AI604795|D6Pas3|-|6 C3|6 36.14 cM|protein-coding	0.119543	0.429648	0.203324	0.738624	0.0708883	0.70338	2.261	1.772	2.184	2.39	2.133	2.009	2.029	3.482	2.346	1.776	2.028	2.084	2.238	2.856	2.803	1.981	3.583	3.389	3.176	2.082	1.5	2.527
NM_001081658	Dytn	Dytn|Gm215|-|1|1 C2|protein-coding	2.07439	1.09955	0.300907	1	1	1	0	0	0.016	0	0	0	0.073	0	0.037	0.019	0	0	0.012	0.021	0.013	0.013	0.009	0	0.022	0	0	0
NM_026314	Dyx1c1	Dyx1c1|1700010I24Rik|Dnaaf4|EKN1|b2b811.1Clo|b2b811Clo|-|9|9 D|protein-coding	1.08479	0.301209	0.359538	0.00207157	0.646992	0.483867	2.177	1.887	3.668	2.596	2.999	2.867	10.038	3.878	3.367	4.821	5.767	6.116	4.675	2.234	2.2	6.829	1.455	2.302	3.533	2.331	2.689	4.822
NM_172859	Dzank1	Dzank1|2810039F03Rik|6330439K17Rik|6430408C01|AI851115|Ankrd64|-|2|2 G1|protein-coding	0.590637	0.0646723	0.165787	0.0326034	0.868596	0.547136	4.741	5.628	5.885	5.472	5.917	6.343	14.511	6.846	6.783	7.869	7.791	6.77	8.095	5.112	5.734	7.612	4.053	4.318	5.841	6.217	4.965	7.425
NM_025943	Dzip1	Dzip1|2510025K24Rik|2810422M04Rik|-|14|14 E4|protein-coding	0.495258	0.56104	0.185083	0.13942	0.0323137	0.870506	19.528	14.145	10.736	11.849	10.984	14.896	24.477	22.616	17.135	19.592	10.022	21.403	21.011	18.527	18.357	24.645	16.683	20.817	19.687	12.389	5.939	22.103
NM_028258	Dzip1l	Dzip1l|2610524A10Rik|AI663976|-|9|9 E3.3|protein-coding	0.702729	0.498334	0.329412	0.00130884	0.0334403	0.578773	5.242	4.431	5.325	5.267	5.414	6.418	11.285	8.383	8.066	9.143	5.416	9.516	7.211	5.807	6.99	11.237	6.38	7.127	6.615	5.516	3.272	10.531
NM_027341	Dzip3	Dzip3|2310047C04Rik|2A-HUB|6430549P11Rik|A230104G20|-|16|16 B5|protein-coding	0.0596821	0.0674958	0.303144	0.867577	0.859444	0.545119	11.171	10.572	6.919	8.034	7.847	7.777	9.296	10.3	10.47	9.178	7.182	8.094	9.944	8.76	11.156	8.885	6.018	9.22	12.123	10.025	6.631	12.253
NR_015502	E030003E18Rik	E030003E18Rik|1700127G21Rik|-|19|19 B|ncRNA	-0.762349	0.588927	0.762046	0.133945	0.285907	0.228473	8.262	7.289	2.911	2.887	3.184	4.374	1.205	3.945	2.649	2.64	2.864	3.96	4.65	6.495	6.805	5.183	12.32	7.948	11.439	6.27	7.185	6.599
NR_015511	E030011O05Rik	E030011O05Rik|-|-|9|9 E3.3|ncRNA	-0.157374	-0.00720607	0.144699	0.820974	1	0.9257	0.688	0.376	0.607	1.37	1.044	1.126	0.844	0.95	0.707	0.563	0.845	0.681	0.545	0.832	0.692	0.965	0.754	1.193	1.184	0.963	0.731	0.66
NR_040353	E030013I19Rik	E030013I19Rik|-|-|2 A1|2|ncRNA	-1.1326	-1.00614	-1.06221	0.362768	1	0.543021	0	0.021	0.222	0.341	0.266	0.206	0.032	0.022	0.103	0.024	0.152	0.133	0.064	0.027	0.089	0.057	0.145	0.121	0.038	0.091	0.133	0.056
NM_001256311	E030018B13Rik	E030018B13Rik|Gm1697|-|7|7 C|protein-coding	-0.869597	-1.35514	-1.08002	1	1	1	0	0	0.038	0	0	0	0	0	0	0.022	0	0	0	0	0	0	0	0	0	0	0	0
NR_045082	E030019B13Rik	E030019B13Rik|AI413669|-|12|12 C1|ncRNA	-0.879522	-0.275047	0.112535	1	1	0.978434	0	0.15	0.034	0.041	0.012	0.075	0.039	0.026	0.047	0.01	0.019	0.016	0.13	0.011	0.027	0.014	0	0.068	0.012	0.099	0.065	0.034
NR_033228	E030024N20Rik	E030024N20Rik|9030417F11Rik|Ppia-ps8|-|19|19 A|pseudo	-1.30468	-0.869509	-2.03019	1	1	1	0.008	0	0.012	0	0	0.018	0	0	0.003	0.007	0.003	0	0	0.004	0	0.005	0	0.012	0	0.004	0	0
NR_037978	E030025P04Rik	E030025P04Rik|Gm664|-|11|11 E1|ncRNA	-1.9016	-1.90757	-0.901806	1	1	1	0	0.053	0.036	0	0	0	0	0	0	0	0	0	0	0	0	0	0	0	0	0	0	0.036
NM_001254745	E030030I06Rik	E030030I06Rik|-|-|10|10 A3|protein-coding	-0.191572	0.342302	0.484469	0.711946	1	0.431901	1.901	1.617	1.319	1.243	0.967	0.806	1.027	1.397	1.032	0.954	1.051	1.493	1.016	1.2	1.125	1.996	1.844	2.669	1.817	1.507	2.356	1.326
NR_045343	E030044B06Rik	E030044B06Rik|E030007J07Rik|Gm1618|-|19|19 C3|ncRNA	0.471044	0.00316326	1.25951	1	1	1	0.06	0	0	0	0	0.065	0.126	0	0	0	0	0.042	0.034	0	0	0.073	0.024	0	0	0.032	0.127	0.044
NR_045833	E130006D01Rik	E130006D01Rik|Gm16018|Gm681|OTTMUSG00000029083|-|5|5 F|ncRNA	-0.0360908	-0.416033	-0.11875	0.966294	1	0.944046	0.42	1.225	1.44	1.014	1.062	1.145	1.303	0.805	0.792	0.693	1.512	0.495	0.912	0.677	0.249	1.408	0.426	0.937	1.027	0.49	1.388	0.724
NR_045154	E130008D07Rik	E130008D07Rik|-|-|17|17 B3|ncRNA	1.89766	1.87419	2.59997	1	1	1	0	0	0.011	0	0.008	0	0.013	0.035	0.026	0.007	0.019	0.022	0.017	0.044	0.009	0.019	0	0.023	0.031	0.025	0.022	0.045
NR_040327	E130018N17Rik	E130018N17Rik|-|-|2|2 H3|ncRNA	-0.00409734	-0.42526	0.51716	0.998068	1	0.856454	0	0.044	0.059	0.145	0.042	0.218	0.203	0.046	0.027	0.034	0.085	0.056	0.158	0.039	0.024	0.073	0	0.059	0.04	0.108	0.198	0.089
NR_040708	E130102H24Rik	E130102H24Rik|-|-|4|4 C6|ncRNA	0.426763	0.853643	0.358503	0.565233	1	0.757407	1.12	0.765	0.772	0	0.696	0.993	0.651	1.61	1.2	1.145	0.534	1.039	0.872	1.625	1.16	1.024	1.762	1.596	0.921	1.018	0.595	1.189
NR_015604	E130112N10Rik	E130112N10Rik|5830448L21Rik|9530059J11Rik|-|6|6 F2|ncRNA	-0.282076	-0.257947	-0.452325	0.747315	1	0.74081	0.348	0.212	0.256	0.14	0.162	0.422	0.246	0.267	0.186	0.233	0.115	0.246	0.307	0.168	0.16	0.212	0.283	0.134	0.157	0.25	0.11	0.2
NR_015513	E130114P18Rik	E130114P18Rik|-|-|4|4 C6|ncRNA	-0.585917	-0.41697	-0.356758	0.104074	0.238248	0.608201	19.225	38.545	44.817	58.675	51.712	37.483	15.071	21.667	38.407	27.761	30.322	32.335	23.475	36.999	33.954	25.689	31.067	31.697	16.202	36.551	39.514	32.72
NR_024324	E130201H02Rik	E130201H02Rik|-|-|7|7 F2|pseudo	-0.171271	0.0638952	-4.7196e-05	0.849818	1	0.999928	0.184	0.403	0.542	0.222	0.514	0.402	0.39	0.283	0.274	0.291	0.338	0.564	0.278	0.327	0.509	0.487	0.499	0.365	0.155	0.331	0.696	0.363
NR_040331	E130215H24Rik	E130215H24Rik|-|-|2|2 G3|ncRNA	-0.395073	0.264121	-0.252991	0.317321	1	0.815458	0.839	1.589	1.151	1.114	1.287	0.854	0.851	0.707	0.767	0.938	1.089	0.79	0.791	1.758	1.456	1.022	1.158	1.912	0.453	1.325	0.713	1.239
NR_040435	E130218I03Rik	E130218I03Rik|E130106C14Rik|-|4|4 D3|ncRNA	-1.4163	-0.934694	-0.902124	1	1	1	0.052	0	0.038	0	0	0	0	0	0	0	0.022	0	0.03	0	0	0	0.021	0	0	0	0.037	0
NR_033567	E130304I02Rik	E130304I02Rik|-|-|7|7 B2|ncRNA	-0.388706	NA	0.122208	1	1	1	0	0	0	0	0	0	0	0	0.026	0	0	0	0	0	0	0	0	0	0	0.041	0	0
NR_038037	E130307A14Rik	E130307A14Rik|-|-|10|10 B1|ncRNA	-0.319847	0.0428916	-0.0625615	0.0328471	0.894066	0.915178	8.428	11.825	8.387	10.646	9.027	9.329	7.1	7.196	8.319	7.522	8.227	7.265	8.277	11.252	10.793	7.666	11.018	9.162	7.827	8.127	10.755	8.566
NM_001015681	E130308A19Rik	E130308A19Rik|-|-|4|4 B3|protein-coding	0.152775	0.10001	0.175927	0.433909	0.689705	0.614342	4.796	6.395	6.985	5.805	7.288	7.761	7.516	6.275	7.349	7.563	6.835	7.641	6.369	6.46	6.225	8.674	7.331	6.209	5.983	7.141	6.752	8.462
NM_172726	E130309D02Rik	E130309D02Rik|A630028N22|-|5|5 G2|protein-coding	-0.0656379	-0.0600792	-0.102799	0.765685	0.776053	0.806021	10.491	9.928	12.36	11.46	12.925	12.515	8.967	9.363	12.158	11.347	12.85	11.569	9.32	9.983	10.801	10.375	13.523	11.859	8.295	11.117	12.671	9.512
NR_045723	E130310I04Rik	E130310I04Rik|A930019C19Rik|-|16|16 B3|ncRNA	-0.0402616	0.0353901	0.519818	0.973577	1	0.741927	0	0	0.07	0.514	0.148	0.206	0.16	0	0.065	0.041	0.16	0	0.054	0.137	0.112	0.058	0.115	0	0.048	0	0.134	0.14
NM_177856	E130311K13Rik	E130311K13Rik|-|-|3|3 E1|protein-coding	-0.0193276	-0.0402191	0.1095	0.952107	0.861701	0.763154	6.299	5.844	4.729	5.363	5.698	5.348	6.508	4.307	5.356	4.512	5.737	6.158	5.686	5.219	4.836	5.852	5.212	5.112	5.426	5.537	6.244	5.832
NR_029447	E130317F20Rik	E130317F20Rik|-|-|10 C1|10|ncRNA	-0.127898	-0.0368138	-0.421496	0.698226	0.917397	0.179221	2.253	1.287	1.741	1.473	1.429	1.68	1.333	1.471	1.35	1.332	1.827	1.715	1.522	1.455	1.29	1.656	1.688	1.894	1.132	1.056	1.245	1.309
NR_126558	E230013L22Rik	E230013L22Rik|AI645545|-|8 A1.1|8|ncRNA	-1.33847	-0.515894	-1.28491	1	1	1	0.056	0	0.041	0	0.044	0.092	0	0	0.019	0.036	0	0.04	0.016	0.014	0.05	0.017	0.057	0.014	0.043	0.015	0	0
NR_036453	E230016K23Rik	E230016K23Rik|-|-|11|11 C|ncRNA	1.80427	0.62879	2.55915	0.0903449	1	0.00966926	0.025	0.027	0.054	0.044	0.077	0.027	0.405	0.085	0.042	0.074	0.198	0.104	0.111	0.059	0.029	0.12	0.01	0.085	0.361	0.053	0.348	0.236
NR_040278	E230016M11Rik	E230016M11Rik|-|-|6|6 C1|ncRNA	-0.714182	-0.0779505	-0.583552	0.191662	1	0.437907	0.685	0.586	0.394	0.216	0.498	0.909	0.164	0.308	0.541	0.333	0.277	0.4	0.387	0.619	0.546	0.345	0.604	0.59	0.376	0.256	0.337	0.461
NM_172831	E230025N22Rik	E230025N22Rik|EG240216|-|18|18 B2|protein-coding	0.145646	-1.2499	-0.648595	1	1	0.846144	0.026	0.057	0.096	0.047	0.014	0.028	0.11	0.06	0.009	0.034	0.044	0.037	0.03	0	0.015	0.048	0.021	0	0.053	0.014	0.037	0
NR_110365	E230029C05Rik	E230029C05Rik|AI452102|B230337J15|-|7|7 D3|ncRNA	-0.330482	-0.674075	-1.15514	1	1	1	0.258	0	0.142	0	0.067	0.07	0.054	0.148	0	0.083	0.109	0.091	0.036	0.031	0.038	0.079	0.131	0.032	0.033	0	0.091	0.048
NM_001291105	E2f1	E2f1|E2F-1|mKIAA4009|-|2 H1|2 76.79 cM|protein-coding	0.272774	0.0111958	0.126781	0.473006	0.981282	0.917988	5.581	3.231	3.072	3.063	3.081	3.309	5.813	4.271	3.518	4.058	4.898	3.064	3.765	2.727	2.877	4.207	3.024	4.76	5.961	2.408	4.021	2.426
NM_001305399	E2f2	E2f2|E2F-2|-|4|4 D3|protein-coding	-0.444234	-0.23099	-0.676069	0.524913	1	0.449904	0.91	0.556	0.442	0.194	0.28	0.511	0.221	0.431	0.633	0.276	0.391	0.208	0.227	0.401	0.317	0.367	0.397	0.789	0.359	0.173	0.171	0.484
NM_001289920	E2f3	E2f3|E2F3b|E2f3a|-|13|13 A3.2|protein-coding	0.0134078	0.0923222	0.0193531	0.965042	0.689705	0.976085	6.72	5.547	4.778	5.09	4.889	5.884	4.876	6.453	6.208	5.38	4.983	5.233	5.648	5.841	5.762	5.329	5.55	6.66	6.054	5.194	4.694	5.594
NM_148952	E2f4	E2f4|2010111M04Rik|AI427446|-|8|8 D3|protein-coding	0.149457	0.158068	0.064984	0.215968	0.194106	0.833729	10.547	11.5	12.244	11.933	11.719	11.56	13.089	11.521	13.454	13.136	11.05	14.362	12.582	11.155	11.39	14.237	12.728	14.371	11.217	11.57	10.119	13.703
NM_007892	E2f5	E2f5|AU024671|E2F-5|-|3|3 A1|protein-coding	0.0673467	-0.205737	-0.0499444	0.824002	0.181585	0.944549	13.876	14.808	19.267	18.161	17.167	16.379	13.843	13.643	18.743	16.618	23.827	16.977	15.761	14.465	13.17	15.01	12.365	14.108	12.733	13.585	21.608	13.593
NM_033270	E2f6	E2f6|AI462434|E2F6a|E2F6b|EMA|-|12 A1.1|12 8.04 cM|protein-coding	0.0110227	0.0104094	-0.0359739	0.957812	0.958108	0.926516	23.3	21.202	21.115	20.114	19.438	20.048	17.871	22.055	23.932	21.358	19.846	20.776	20.017	18.235	20.44	21.63	20.339	23.828	18.739	19.76	20.623	19.272
NM_178609	E2f7	E2f7|A630014C11Rik|D10Ertd739e|-|10 D1|10 57.74 cM|protein-coding	0.898685	0.0322488	-0.142447	0.00569847	0.970029	0.904128	1.942	1.631	3.352	1.316	1.876	2.42	5.047	2.838	2.57	3.49	4.992	4.338	2.344	1.045	1.228	5.042	1.06	2.024	1.689	1.267	1.253	3.135
NM_001013368	E2f8	E2f8|4432406C08Rik|AA410048|-|7|7 B4|protein-coding	0.272767	0.256701	-0.800493	0.58915	0.724132	0.18227	3.254	1.771	1.796	1.003	1.1	1.782	1.796	1.961	2.897	2.121	1.786	2.449	1.544	0.914	1.589	3.213	1.667	3.936	0.913	0.765	0.694	1.636
NM_175528	E330009J07Rik	E330009J07Rik|AI841796|Lchn|mKIAA1147|-|6|6 B1|protein-coding	-0.150617	0.0656425	-0.0478556	0.589229	0.810298	0.952144	2.826	4.324	3.065	3.654	3.307	3.346	2.697	2.878	3.67	3.589	2.461	2.985	2.909	3.942	3.264	3.477	3.802	3.6	2.396	3.985	2.477	3.874
NR_045698	E330011O21Rik	E330011O21Rik|-|-|16|16 C3.1|ncRNA	-1.26991	0.0760598	-0.760184	0.277024	1	0.71979	0.553	0.544	0.122	0.1	0.058	0.181	0.14	0	0.114	0.048	0.094	0.235	0.282	0.294	0.295	0.101	0.404	0.219	0.056	0.149	0.274	0.123
NR_033640	E330012B07Rik	E330012B07Rik|Gm15768|OTTMUSG00000026071|-|6 G3|6|ncRNA	0.04202	NA	NA	1	1	1	0	0	0	0	0	0	0	0	0.015	0	0	0	0	0	0	0	0	0	0	0	0	0
NR_026942	E330013P04Rik	E330013P04Rik|9930018I18Rik|AW492152|-|19|19 D3|ncRNA	-0.530324	-0.155879	-0.247448	0.25149	1	0.859121	0.658	1.272	0.595	0.87	1.005	0.717	0.567	0.378	0.711	0.86	0.3	0.679	0.53	0.575	1.197	0.555	0.791	0.877	0.166	1.021	0.752	0.859
NM_001122668	E330014E10Rik	E330014E10Rik|-|-|5|5 E3|protein-coding	NA	NA	NA	1	1	1	0	0	0	0	0	0	0	0	0	0	0	0	0	0	0	0	0	0	0	0	0	0
NM_175011	E330017A01Rik	E330017A01Rik|-|-|16|16 C1.2|protein-coding	NA	NA	NA	1	1	1	0	0	0	0	0	0	0	0	0	0	0	0	0	0	0	0	0	0	0	0	0	0
NR_045190	E330017L17Rik	E330017L17Rik|-|-|4|4 D2.2|ncRNA	NA	0.0875421	NA	1	1	1	0	0	0	0	0	0	0	0	0	0	0	0	0.036	0	0.037	0	0	0	0	0	0	0
NR_033736	E330020D12Rik	E330020D12Rik|EG626058|F430003O07Rik|Gm6648|-|1|1 G3|ncRNA	NA	-0.393352	0.122208	1	1	1	0	0	0	0	0	0	0	0	0	0	0	0	0	0	0	0.011	0	0	0	0.01	0	0
NM_001201390	E330021D16Rik	E330021D16Rik|C85549|-|6 G1|6 66.59 cM|protein-coding	0.0649799	-1.35514	-1.08002	1	1	1	0	0	0	0	0.015	0	0	0	0	0	0.037	0	0	0	0	0	0	0	0	0	0	0
NR_045332	E330023G01Rik	E330023G01Rik|E330023G01|-|9|9 E3.3|ncRNA	NA	NA	NA	1	1	1	0	0	0	0	0	0	0	0	0	0	0	0	0	0	0	0	0	0	0	0	0	0
NR_030690	E330033B04Rik	E330033B04Rik|-|-|15|15 F1|ncRNA	-0.0806316	0.0537689	-0.320859	0.948083	1	0.871721	0.132	0.119	0.08	0	0.09	0.136	0.082	0.179	0.101	0.111	0.023	0.049	0.097	0.105	0.12	0.062	0.104	0.1	0.091	0.092	0.017	0.092
NM_001346536	E330034G19Rik	E330034G19Rik|AA415275|Zpac|-|14|14 A3|protein-coding	1.40027	-2.06965	-1.79854	1	1	1	0	0	0.029	0	0.041	0	0.132	0	0.013	0.017	0.066	0	0	0	0	0	0	0	0	0	0	0
NR_015542	E430016F16Rik	E430016F16Rik|-|-|7|7 D2|ncRNA	-1.35049	0.0441273	1.28713	1	1	1	0	0	0	0	0.009	0	0	0	0	0	0	0	0	0	0.01	0	0.007	0.008	0	0.027	0.012	0
NM_198011	E430018J23Rik	E430018J23Rik|AI480612|-|7|7 F3|protein-coding	-0.134418	0.0164939	0.134078	0.502343	0.944228	0.762166	2.324	2.566	2.81	3.155	2.759	3.036	2.159	2.449	2.571	2.541	2.869	2.377	2.576	2.832	2.607	2.67	2.879	2.854	2.51	2.88	3.719	2.537
NM_001301784	E4f1	E4f1|p120E4F|phi-AP3|-|17 A3.3|17 12.39 cM|protein-coding	0.0222148	0.305264	-0.171845	0.952403	0.0759778	0.691363	3.557	2.463	3.02	3.542	2.987	3.427	3.075	3.25	3.596	3.52	2.058	3.658	3.77	3.211	3.801	3.806	4.164	4.23	2.999	2.671	2.001	3.064
NR_002167	E530001F21Rik	E530001F21Rik|-|-|X|X D|pseudo	0.79524	-0.393352	NA	1	1	1	0	0	0	0	0	0	0	0.107	0	0	0.02	0	0.026	0	0	0	0	0	0	0	0	0
NR_033503	E530011L22Rik	E530011L22Rik|-|-|9|9 F4|ncRNA	0.305542	0.131446	0.219268	0.105297	0.606501	0.426852	1.66	1.659	2.196	1.718	1.852	2.156	2.267	2.2	2.222	2.919	1.988	2.268	2.077	2.424	1.853	2.217	1.849	1.739	2.024	2.342	2.071	1.961
NM_028932	Eaf1	Eaf1|4933403C17Rik|AI666536|-|14|14 B|protein-coding	-0.0354402	0.0708353	-0.0361281	0.890618	0.711401	0.950412	6.038	5.102	4.5	5.924	5.107	5.535	5.07	5.481	6.009	4.978	4.297	5.365	5.061	4.985	5.254	5.877	5.78	6.283	5.272	4.953	4.013	5.843
NM_134111	Eaf2	Eaf2|AW048865|FESTA-L|FESTA-S|Festa|Traits|U19|-|16|16 B3|protein-coding	-0.697361	-0.863029	-0.784469	0.285723	1	0.488885	0.112	0.275	0.513	0.91	0.409	0.366	0.142	0.257	0.287	0.216	0.402	0.217	0.174	0.257	0.231	0.255	0.227	0.194	0.141	0.12	0.455	0.227
NM_025456	Eapp	Eapp|1810011O16Rik|-|12|12 C1|protein-coding	0.0689853	0.198929	0.0554631	0.780692	0.20829	0.939701	9.995	10.191	7.857	11.055	8.83	9.189	10.081	9.702	10.856	9.93	7.74	11.174	9.715	11.263	10.458	11.371	10.069	11.517	10.598	9.65	6.354	11.372
NM_007894	Ear1	Ear1|EAR-1|ECP 1|Raf1|-|14|14 C1|protein-coding	NA	NA	NA	1	1	1	0	0	0	0	0	0	0	0	0	0	0	0	0	0	0	0	0	0	0	0	0	0
NM_053112	Ear10	Ear10|Raf2|-|14|14 C1|protein-coding	NA	NA	NA	1	1	1	0	0	0	0	0	0	0	0	0	0	0	0	0	0	0	0	0	0	0	0	0	0
NM_001012766	Ear12	Ear12|-|-|-|protein-coding	NA	NA	NA	1	1	1	0	0	0	0	0	0	0	0	0	0	0	0	0	0	0	0	0	0	0	0	0	0
NM_017389	Ear14	Ear14|-|-|14|14 C1|protein-coding	NA	NA	NA	1	1	1	0	0	0	0	0	0	0	0	0	0	0	0	0	0	0	0	0	0	0	0	0	0
NM_007895	Ear2	Ear2|EAR-13|EAR-2|ECP|ECP 2|Raf3|Rnase2|-|14|14 C1|protein-coding	NA	NA	NA	1	1	1	0	0	0	0	0	0	0	0	0	0	0	0	0	0	0	0	0	0	0	0	0	0
NM_017388	Ear3	Ear3|Rnase3|mR3|-|-|protein-coding	NA	NA	NA	1	1	1	0	0	0	0	0	0	0	0	0	0	0	0	0	0	0	0	0	0	0	0	0	0
NM_001017422	Ear4	Ear4|RNS2|Rnase2|mR4|-|14|14 C1|protein-coding	NA	NA	NA	1	1	1	0	0	0	0	0	0	0	0	0	0	0	0	0	0	0	0	0	0	0	0	0	0
NM_053111	Ear6	Ear6|-|-|14|14 C1|protein-coding	NA	NA	NA	1	1	1	0	0	0	0	0	0	0	0	0	0	0	0	0	0	0	0	0	0	0	0	0	0
NM_017385	Ear7	Ear7|mR7|-|-|protein-coding	NA	NA	NA	1	1	1	0	0	0	0	0	0	0	0	0	0	0	0	0	0	0	0	0	0	0	0	0	0
NM_026140	Ears2	Ears2|3230401I01Rik|mKIAA1970|-|7|7 F2|protein-coding	-0.0622422	0.0500645	-0.22194	0.856173	0.87254	0.533685	2.244	2.076	1.79	2.292	1.961	1.879	1.444	1.935	2.508	2.19	1.449	2.14	1.788	1.395	2.02	2.408	2.346	2.546	1.395	1.907	1.311	2.124
NM_019480	Ebag9	Ebag9|AI835379|Rcas1|-|15|15 B3.2|protein-coding	-0.0422532	-0.0870098	0.0233285	0.848462	0.643491	0.961679	8.941	10.031	8.496	11.013	9.333	9.458	9.01	8.812	10.17	8.156	10.33	8.359	9.323	9.67	8.513	8.726	7.778	8.693	8.604	9.718	10.496	8.213
NM_001290709	Ebf1	Ebf1|Ebf|O/E-1|OE-1|Olf-1|Olf1|-|11 B1.1|11 26.45 cM|protein-coding	-1.52677	-0.86786	-1.41916	0.0894388	0.297154	0.0714429	0.332	0.561	1.228	3.682	1.943	1.34	0.098	0.359	0.752	0.273	0.597	1.024	0.331	0.433	1.454	0.479	1.247	0.873	0.321	0.775	0.613	0.431
NM_010095	Ebf2	Ebf2|D14Ggc1e|EBF-2|Mmot1|O/E-3|OE-3|-|14|14 D1|protein-coding	-0.506442	-0.818927	0.128386	1	1	0.976333	0.028	0.021	0	0	0.015	0.01	0.004	0.033	0.003	0	0.004	0.02	0	0.023	0.006	0	0.004	0.009	0.005	0.01	0.013	0.028
NM_010096	Ebf3	Ebf3|3110018A08Rik|O/E-2|mKIAA4201|-|7|7 F3|protein-coding	-0.772	-0.822918	1.30655	0.475294	1	0.18463	0.021	0.023	0.039	0.058	0.034	0.035	0.018	0	0.022	0.009	0.027	0.038	0.012	0.01	0.013	0.02	0.03	0.027	0.033	0.081	0.061	0.15
NM_001110513	Ebf4	Ebf4|Ebf3|O/E-4|Olf-1|-|2|2 F1|protein-coding	-0.188837	0.000529602	-0.279326	0.583102	0.99877	0.577277	2.64	4.071	5.661	5.172	5.862	4.749	3.116	3.625	4.429	5.061	3.687	4.622	4.026	4.944	4.605	4.323	6.048	3.641	2.661	4.487	3.753	3.956
NM_015766	Ebi3	Ebi3|EBI-3|IL-27|-|17 D|17 29.08 cM|protein-coding	-0.477457	-0.479068	0.155295	0.636672	1	0.950616	0.224	0.196	0.165	0.162	0.141	0.245	0.057	0.103	0.123	0.212	0.19	0.095	0.051	0.239	0.053	0.109	0.146	0.178	0.045	0.169	0.381	0.232
NM_026932	Ebna1bp2	Ebna1bp2|1810014B19Rik|AA537058|B830003A16Rik|C81321|Ebp2|Nobp|p40|-|4|4 D2.1|protein-coding	-0.056772	-0.02041	-0.103997	0.781098	0.922296	0.654393	16.118	14.115	16.541	20.329	16.727	16.42	12.949	14.623	17.553	16.483	15.655	18.37	15.149	13.36	15.323	17.185	17.115	18.973	14.39	14.896	15.225	14.946
NM_007898	Ebp	Ebp|AI255399|Pabp|SI|Td|mSI|-|X A1.1|X 3.7 cM|protein-coding	0.14037	-0.0487554	0.0441927	0.67812	0.877064	0.963108	8.786	6.578	10.766	8.66	8.936	7.219	10.165	7.646	8.321	7.366	13.17	9.077	7.647	5.95	7.656	8.087	10.212	9.079	7.869	6.998	12.804	5.864
NM_026598	Ebpl	Ebpl|5730442K12Rik|EBRP|-|14|14 D1|protein-coding	-0.309359	-0.389069	0.107725	0.168095	0.0196814	0.92024	11.627	15.549	17.234	19.496	17.593	14.799	12.179	10.499	12.005	12.001	18.225	11.992	12.492	11.646	12.417	10.806	12.728	11.909	10.641	14.204	29.162	12.214
NM_027475	Ecd	Ecd|5730461K03Rik|Hsgt1|-|14|14 A3|protein-coding	-0.0621187	-0.0316142	-0.117525	0.641247	0.812359	0.574117	15.624	14.968	15.924	18.066	17.825	16.106	14.243	14.779	16.287	15.902	14.693	17.911	14.845	14.102	15.29	16.157	17.339	17.065	12.638	16.491	14.346	14.635
NM_199307	Ece1	Ece1|AW322500|ECE-1|ECE-1a|ECE-1b|ECE-1d|-|4|4 D3|protein-coding	-0.0597163	0.549517	0.11414	0.910896	0.0929441	0.915977	12.715	11.303	6.492	8.442	7.173	8.853	8.684	10.286	9.39	9.295	4.529	10.492	9.924	13.555	11.934	10.896	19.061	14.392	10.72	11.176	4.999	11.43
NM_177942	Ece2	Ece2|1810009K13Rik|6330509A19Rik|9630025D12Rik|BB127715|Ece-2|-|16|16 B1|protein-coding	-0.0980226	0.0178191	-0.0396988	0.656731	0.959799	0.943165	23.264	23.353	20.459	22.153	21.447	21.188	25.491	19.875	16.874	22.42	18.123	21.138	30.859	22.598	23.964	20.435	18.14	16.468	17.758	26.97	18.688	19.433
NM_001277925	Ecel1	Ecel1|DINE|xce|-|1|1 C5|protein-coding	0.336837	0.257562	0.858632	0.833338	1	0.634624	0.018	0.04	0.027	0	0.038	0.06	0.07	0.063	0.05	0.016	0.023	0.026	0.072	0.018	0.032	0.022	0.03	0.054	0.037	0.059	0.091	0.041
NM_016772	Ech1	Ech1|AA617331|-|7|7 B1|protein-coding	0.124953	-0.0542417	0.220084	0.558824	0.818409	0.549022	97.598	94.722	125.327	145.699	119.244	102.65	129.925	109.136	104.724	125.014	138.203	132.634	114.224	97.029	96.897	132.109	104.902	102.348	109.188	113.343	167.94	118.626
NM_001110195	Echdc1	Echdc1|1700028A24Rik|AI314462|AI930038|D10Ertd667e|MMCD|-|10 A4|10 16.59 cM|protein-coding	0.039037	-0.0625507	-0.0290263	0.836652	0.733351	0.948096	36.391	34.359	32.579	33.729	30.464	29.317	31.452	34.896	33.069	32.278	37.328	31.627	34.206	30.542	31.403	31.031	26.649	30.593	30.461	31.809	32.956	28.192
NM_001254754	Echdc2	Echdc2|1300017C12Rik|2610009M20Rik|D4Ertd765e|-|4 C7|4 50.3 cM|protein-coding	-0.0494598	0.0156113	0.589135	0.806357	0.944196	0.00404527	8.847	8.927	10.095	12.551	10.276	9.371	9.694	9.391	8.731	8.601	9.975	10.037	10.594	10.201	8.759	10.343	9.602	9.125	17.085	10.97	13.432	14.821
NM_024208	Echdc3	Echdc3|2310005D12Rik|AI662097|-|2|2 A1|protein-coding	0.144349	-0.206422	0.243635	0.812053	1	0.826317	0.897	0.664	1.425	1.729	1.695	1.389	1.897	1.131	0.972	1.195	2.082	1.186	1.392	0.993	0.959	1.446	0.764	1.09	1.391	0.826	2.541	1.111
NM_053119	Echs1	Echs1|C80529|-|7|7 F4|protein-coding	-0.0894773	-0.0864993	-0.0452672	0.592829	0.386777	0.932858	101.289	99.313	112.907	110.71	101.911	95.431	92.175	79.245	95.333	98.675	118.483	96.555	102.936	92.648	90.909	99.346	95.307	94.538	89.67	90.144	122.715	82.328
NM_010023	Eci1	Eci1|Dci|eci|-|17|17 A3.3|protein-coding	-0.153812	-0.146205	-0.231318	0.340731	0.274438	0.510812	43.832	44.38	51.502	55.93	47.633	40.75	44.865	32.473	41.141	43.823	45.55	45.02	45.444	37.883	39.849	44.66	43.02	41.116	31.307	37.221	52.503	33.607
NR_073427	Eci2	Eci2|Acbd2|Drs1|Hca88|Peci|-|13|13 A3.3|protein-coding	-0.278371	-0.0789887	-0.117317	0.0529472	0.687088	0.740201	78.385	85.605	72.144	95.095	79.276	71.309	51.334	63.608	70.208	71.253	65.279	74.619	64.16	79.915	71.489	68.896	87.42	77.088	55.195	74.79	80.913	73.857
NM_026947	Eci3	Eci3|1810022C23Rik|Kseg2|-|13|13 A3.3|protein-coding	-0.635333	-0.532152	0.692088	0.580744	1	0.585079	0.117	0.043	0.144	0.142	0.102	0.299	0.05	0.135	0.161	0.05	0.066	0.083	0.111	0.095	0.093	0.072	0.095	0.097	0.178	0.253	0.194	0.231
NM_001252653	Ecm1	Ecm1|AI663821|p85|-|3 F2.1|3 40.91 cM|protein-coding	-0.345388	0.384658	-0.0525135	0.488788	0.476384	0.962806	4.993	4.7	5.177	11.048	6.513	5.234	6.58	4.848	4.163	2.041	5.143	6.232	5.229	6.746	9.044	4.277	15.711	6.886	8.251	5.302	4.459	4.71
NM_001012324	Ecm2	Ecm2|9030618O22Rik|BC065151|tenonectin|-|13|13 A5|protein-coding	0.0487799	-0.120581	0.743118	0.9144	0.799171	0.0230595	3.92	6.133	8.567	9.999	9.937	7.28	8.288	5.849	8.55	7.255	8.415	8.495	6.369	6.617	7.624	10.223	4.503	5.892	9.879	11.849	13.302	13.879
NM_001033141	Ecscr	Ecscr|1110006O17Rik|ARIA|-|18|18 B2|protein-coding	0.194279	-0.105319	-0.103161	0.799807	0.844482	0.94112	2.754	3.426	5.582	10.401	5.09	5.489	11.023	3.877	3.01	4.249	7.739	6.575	5.241	3.995	4.018	5.759	5.282	5.105	3.147	3.682	5.817	6.695
NM_001253898	Ecsit	Ecsit|Sitpec|-|9|9 A3|protein-coding	0.0488129	-0.112745	-0.109687	0.851737	0.618025	0.815093	12.236	12.409	15.305	15.237	14.646	13.846	15.775	10.37	13.33	13.556	17.47	15.216	12.872	9.131	10.693	14.634	13.87	14.438	12.272	11.92	16.226	9.738
NM_001177625	Ect2	Ect2|AI528536|mKIAA4037|-|3|3 A3|protein-coding	0.165376	-0.188708	-0.704785	0.713853	0.751696	0.0942358	12.148	10.122	8.722	5.014	5.794	7.207	9.448	7.659	8.886	7.99	12.2	8.928	7.683	4.853	5.245	9.839	3.909	11.489	4.577	3.636	5.006	6.281
NM_001195036	Ect2l	Ect2l|C330021H03Rik|ENSMUSG00000071392|Gm10331|-|10|10 A3|protein-coding	0.903926	-0.106772	-0.328671	0.326331	1	0.86389	0.018	0.159	0.253	0.099	0.142	0.119	0.614	0.125	0.156	0.164	0.3	0.103	0.164	0.097	0.043	0.232	0.074	0.135	0.064	0.068	0.116	0.174
NM_001177942	Eda	Eda|EDA1|Ed1|Eda-A1|Eda-A2|HED|Ta|Tnlg7c|XLHED|tabby|-|X C3|X 43.59 cM|protein-coding	0.063242	-0.103178	-0.0510504	0.862893	0.758218	0.951409	1.289	1.758	2.192	2.16	2.613	2.684	1.973	1.997	2.607	2.127	2.034	2.491	1.906	2.055	2.175	2.052	1.674	1.789	1.708	2.134	1.607	2.422
NM_175540	Eda2r	Eda2r|9430060M22Rik|TNFRSF27|Xedar|-|X|X C3|protein-coding	-0.642434	-0.424272	-0.58332	0.025808	0.256837	0.0350324	18.9	14.895	11.131	15.799	13.968	11.119	5.318	11.19	12.473	8.744	7.305	9.838	7.851	10.12	12.862	5.541	12.991	13.733	10.32	10.016	8.086	8.162
NM_010100	Edar	Edar|ED1R|ED3|ED5|EDA-A1R|EDA3|dl|-|10 B4|10 29.37 cM|protein-coding	0.484419	0.274901	0.0922696	0.381642	1	0.943622	0.171	0.218	0.188	0.181	0.194	0.171	0.47	0.229	0.156	0.264	0.211	0.221	0.202	0.179	0.261	0.408	0.179	0.127	0.238	0.199	0.141	0.179
NM_133643	Edaradd	Edaradd|1810032E07Rik|5830469M23Rik|A630043P06|cr|-|13 A1|13 4.77 cM|protein-coding	0.0942739	0.51833	-0.557275	1	1	0.899971	0	0.021	0	0.012	0.01	0.014	0.005	0.015	0.018	0.003	0.005	0.014	0.004	0.016	0.008	0.012	0.024	0.013	0.003	0.007	0	0.014
NM_153799	Edc3	Edc3|AA517853|Lsm16|Yjdc|-|9|9 B|protein-coding	0.00246795	-0.0277117	-0.110266	0.992571	0.925492	0.80312	4.952	5.859	7.047	7.149	7.154	8.084	5.44	6.361	7.03	6.695	6.906	7.629	4.994	5.812	6.028	7.154	7.68	7.159	5.232	6.042	5.304	7.3
NM_181594	Edc4	Edc4|BC022641|-|8|8 D3|protein-coding	0.239077	0.0955212	-0.0989068	0.068027	0.571915	0.774749	10.055	10.397	12.262	9.896	11.283	11.985	14.409	11.397	11.575	13.495	12.375	14.169	11.485	9.697	10.77	13.997	11.607	11.935	9.077	10.409	8.221	11.82
NM_203508	Eddm3b	Eddm3b|Fam12|Gm75|-|14|14 C1|protein-coding	0.121178	-0.393352	NA	1	1	1	0	0	0	0	0	0	0	0	0	0	0.018	0.03	0	0	0	0.026	0	0	0	0	0	0
NM_138677	Edem1	Edem1|A130059K23Rik|EDEM|mKIAA0212|-|6|6 E2|protein-coding	-0.128674	-0.132193	-0.222378	0.49458	0.540096	0.444087	6.507	6.067	7.283	8.689	8.221	7.204	6.64	7.05	6.561	5.872	7.654	6.043	5.732	5.869	7.283	5.393	7.871	7.218	6.086	5.549	7.272	5.087
NM_145537	Edem2	Edem2|9530090G24Rik|AI327354|-|2|2 H1|protein-coding	0.00194442	0.0575094	0.233672	0.992656	0.696197	0.101815	19.83	19.725	21.553	19.608	20.416	21.228	23.402	18.248	18.064	19.27	22.925	19.738	20.675	22.864	20.217	21.31	21.681	18.585	21.836	21.12	26.348	22.906
NM_001039644	Edem3	Edem3|2310050N11Rik|-|1|1 G1-G2|protein-coding	-0.031151	-0.0291073	-0.141875	0.889062	0.879037	0.663284	16.03	16.022	12.839	15.056	14.623	13.882	13.2	16.316	14.981	14.466	13.877	13.237	13.755	13.913	15.421	13.165	13.886	15.268	14.319	13.113	10.519	13.357
NM_021519	Edf1	Edf1|0610008L11Rik|AA409425|-|2|2 A3|protein-coding	-0.0479787	-0.00779877	0.00031614	0.862738	0.979888	0.999669	63.751	61.323	83.714	101.699	76.492	73.832	62.12	61.604	74.895	75.835	80.495	86.571	69.451	57.492	66.439	84.631	87.549	84.403	72.084	68.1	82.851	70.189
NM_001037987	Edil3	Edil3|Del-1|Del1|-|13|13 C3|protein-coding	-1.29737	-0.0456019	-0.526182	0.0152016	0.959799	0.673729	0.919	3.322	0.969	1.751	1.104	1.588	0.186	0.843	1.038	0.723	0.67	0.463	0.758	2.055	2.111	0.661	1.833	1.782	0.361	2.452	0.754	0.757
NM_010104	Edn1	Edn1|ET-1|PPET1|preproET|-|13 A4|13 20.82 cM|protein-coding	0.181941	0.678096	-0.352267	0.866782	1	0.725251	0.735	0.241	0.558	1.064	0.551	0.294	0.259	1.521	0.756	0.242	0.404	0.692	0.347	0.32	0.942	0.597	1.253	1.918	0.459	0.356	0.382	0.488
NM_007902	Edn2	Edn2|ET-2|PPET2|VIC|-|4|4 D2.1|protein-coding	-0.388706	NA	NA	1	1	1	0	0	0	0	0	0	0	0	0	0	0.015	0	0	0	0	0	0	0	0	0	0	0
NM_007903	Edn3	Edn3|ET-3|PPET3|ls|tmgc48|-|2 H4|2 98.1 cM|protein-coding	-0.0607994	0.540834	0.686527	0.952107	0.391135	0.478331	1.478	0.918	0.383	0.578	0.386	0.513	0.689	1.526	0.466	0.369	0.526	0.522	1.141	1.048	1.58	0.655	0.811	0.882	1.895	1.094	0.737	0.632
NM_010332	Ednra	Ednra|ET-AR|ETa|Gpcr10|-|8|8 C1|protein-coding	-0.140034	-0.35486	-0.236452	0.632168	0.0638121	0.5154	5.276	7.575	8.102	7.938	9.33	7.574	8.365	5.108	6.134	6.384	7.961	7.232	6.348	5.534	5.462	6.694	5.966	5.214	4.517	6.487	6.81	7.143
NM_007904	Ednrb	Ednrb|ET-B|ET-BR|ETR-b|ETb|Sox10m1|-|14 E2.3|14 53.05 cM|protein-coding	-0.574937	0.0320671	-0.188687	0.0581501	0.955256	0.809689	155.924	243.52	109.258	121.983	144.608	144.611	73.563	99.743	149.481	104.252	84.488	107.255	126.023	236.488	126.248	109.36	181.804	148.312	88.566	161.844	109.324	162.984
NM_178115	Edrf1	Edrf1|2700050L05Rik|AU022667|AW558805|-|7|7 F3|protein-coding	0.15454	0.132816	0.00838385	0.465025	0.478763	0.991437	3.599	3.343	3.31	3.205	3.05	3.668	3.306	4.037	4.058	3.804	2.823	4.377	3.424	2.844	3.661	3.92	3.626	4.366	3.333	3.214	2.075	4.414
NM_001001932	Eea1	Eea1|A430109M19Rik|B230358H09Rik|ZFYVE2|-|10|10 C2|protein-coding	0.511565	0.401123	0.198865	0.196429	0.189036	0.876072	4.43	3.102	2.262	3.017	2.887	3.489	5.996	5.017	4.908	4.477	1.748	5.069	4.364	3.585	3.96	5.828	2.975	4.37	4.191	3.2	1.042	5.77
NM_021876	Eed	Eed|ENSMUSG00000039373|l(7)5Rn|l7Rn5|lusk|-|7 D3|7|protein-coding	0.0117034	-0.0141421	0.0116232	0.957006	0.952016	0.981425	9.701	8.26	10.861	11.97	10.386	8.854	8.679	10.04	10.305	9.633	10.926	10.461	8.743	8.493	9.396	10.907	9.567	11.321	8.498	9.003	10.9	10.309
NM_010106	Eef1a1	Eef1a1|-|-|9|9 E1|protein-coding	-0.220294	-0.0870782	-0.0649449	0.264758	0.719517	0.926516	562.628	828.695	895.37	1022.11	852.694	833.039	627.634	606.427	748.549	733.525	839.869	695.615	730.467	843.889	738.203	671.818	820.113	801.206	653.073	701.935	1000.47	688.579
NM_007906	Eef1a2	Eef1a2|Eef1a|S1|wasted|wst|-|2 H4|2 103.6 cM|protein-coding	-1.23676	-0.739844	-0.52821	0.00113138	1	0.411237	1.642	1.514	1.546	1.115	1.395	1.539	0.315	0.619	0.404	0.993	0.912	0.471	0.639	0.62	0.501	0.813	1.594	1.017	1.57	1.077	0.745	0.436
NM_026526	Eef1akmt1	Eef1akmt1|2510005D08Rik|AW045965|Ayu21-96|Gt(pU21)96Imeg|GtAyu21-96|N6amt2|-|14|14 C3|protein-coding	-0.145772	-0.271223	-0.0307879	0.601296	0.124643	0.972286	22.304	22.178	30.74	34.903	26.324	26.181	18.995	20.721	24.031	23.177	32.966	25.552	19.652	19.954	21.214	21.772	25.632	23.57	18.741	23.646	37.609	21.536
NM_018796	Eef1b2	Eef1b2|2810017J07Rik|Eef1b|-|1|1 C2|protein-coding	-0.401112	-0.3132	-0.220601	0.0295789	0.0531912	0.705804	105.332	136.41	143.346	154.877	137.996	134.233	79.875	85.428	106.771	102.333	140.017	96.542	97.118	106.177	104.494	89.082	119.747	125.354	77.196	98.659	179.369	90.161
NM_001285430	Eef1d	Eef1d|EF-1-delta|-|15|15 D3|protein-coding	-0.245012	-0.227828	0.0196047	0.249754	0.265171	0.982084	65.405	82.533	102.788	118.294	108.768	96.98	74.872	63.778	79.106	80.407	98.542	83.613	77.829	81.942	72.144	75.465	92.611	79.943	71.125	81.288	139.612	79.211
NM_025380	Eef1e1	Eef1e1|1110003A02Rik|-|13|13 A3.3|protein-coding	-0.265195	-0.297874	-0.232734	0.289076	0.0781827	0.615657	19.517	23.049	28.496	30.39	23.32	21.728	15.757	18.083	21.676	17.686	28.768	18.719	18.719	16.527	19.808	19.537	19.749	22.473	16.984	18.05	28.427	15.977
NM_026007	Eef1g	Eef1g|2610301D06Rik|AA407312|EF1G|-|19|19 A|protein-coding	-0.221566	-0.244573	-0.333625	0.304192	0.197516	0.327054	39.821	45.773	54.195	66.001	54.608	51.391	35.439	34.111	49.617	46.044	54.103	45.909	39.182	35.175	41.775	41.262	50.142	50.777	30.898	37.232	55.012	34.662
NM_007907	Eef2	Eef2|Ef-2|-|10|10 C1|protein-coding	-0.340879	0.00323875	-0.183856	0.0013268	0.992157	0.28056	457.467	600.261	546.148	587.61	573.06	586.102	396.768	380.782	489.281	453.416	464.682	445.778	467.263	626.593	521.302	413.941	687.208	583.174	426.4	484.201	513.522	462.586
NM_001267711	Eef2k	Eef2k|C86191|eEF-2K|-|7|7 F2|protein-coding	-0.0982818	0.0976587	-0.208525	0.520798	0.619612	0.396853	10.045	11.63	11.188	12.289	12.72	12.918	11.022	9.693	12.268	11.333	9.674	11.775	10.585	12.871	12.512	10.871	15.293	12.426	8.592	11.705	8.084	10.759
NM_027446	Eef2kmt	Eef2kmt|5730409G15Rik|Fam86|Fam86a|eEF2-KMT|-|16 A1|16 2.51 cM|protein-coding	0.224328	0.0067897	-0.0072988	0.169995	0.982035	0.989312	7.406	5.442	8.18	8.479	7.129	7.676	9.29	7.134	8.118	8.504	8.626	9.529	7.704	6.486	6.211	9.58	6.422	7.375	6.996	6.575	7.206	7.35
NM_023060	Eefsec	Eefsec|Selb|sec|-|6|6 D1|protein-coding	0.25054	0.125582	0.160852	0.145451	0.579424	0.629458	4.108	4.64	6.281	6.233	6.445	6.145	6.386	5.691	6.603	7.415	6.592	7.27	5.836	5.713	5.591	7.416	6.171	5.593	5.483	6.299	6.206	6.21
NM_026189	Eepd1	Eepd1|2310005P05Rik|AI481005|-|9|9 A4|protein-coding	-0.465722	-0.125418	-0.617192	0.0196635	0.737927	0.0834169	2.393	3.323	3.228	4.367	3.6	3.615	1.899	2.346	2.568	2.354	2.366	3.201	2.243	4.097	2.542	2.606	3.934	2.916	1.647	3.232	1.486	2.158
NM_025769	Efcab1	Efcab1|4930449A16Rik|5430404L10Rik|-|16|16 A1|protein-coding	1.09474	-0.223725	0.474891	0.0565404	0.835813	0.606337	2.518	3.365	8.395	4.643	7.291	7.884	27.173	6.221	7.863	6.461	16.267	7.545	10.903	2.21	2.125	9.55	1.193	2.634	5.686	3.616	12.548	8.469
NM_029152	Efcab10	Efcab10|4930504H06Rik|-|12|12 A3|protein-coding	1.18992	-0.463948	0.604573	0.079207	1	0.672637	1.249	1.707	6.138	4.806	6.41	6.642	20.138	5.656	4.629	7.054	17.649	5.075	6.85	1.095	1.016	7.994	0.571	1.625	3.673	2.27	15.811	4.265
NM_030172	Efcab11	Efcab11|2610021K21Rik|2610110A13Rik|-|12|12 E|protein-coding	0.750198	-0.260024	-0.253264	0.0286502	0.707187	0.717232	3.624	3.823	5.922	3.67	4.718	4.118	11.391	4.342	4.577	6.161	9.57	7.126	4.906	1.765	1.935	7.815	1.749	3.252	2.359	2.142	4.719	4.827
NM_001110506	Efcab12	Efcab12|BB124106|-|6|6 E3|protein-coding	1.22156	0.516912	0.381849	0.0013453	0.423725	0.585981	1.398	0.899	2.372	1.452	1.613	2.355	6.817	3.192	2.417	3.079	4.318	3.429	3.294	2.247	1.034	4.75	1.069	1.834	2.06	1.295	1.907	3.203
NM_172698	Efcab14	Efcab14|4732418C07Rik|-|4|4 D1|protein-coding	0.0796643	0.133629	0.0935565	0.732603	0.428701	0.856739	30.466	29.321	25.117	25.106	26.714	29.188	30.037	33.044	29.901	29.64	23.071	28.706	31.712	31.048	30.843	31.447	27.06	27.269	32.28	29.574	20.451	31.138
NM_026626	Efcab2	Efcab2|1700073K01Rik|D830011E08Rik|-|1|1 H4|protein-coding	0.351583	0.105159	0.118981	0.0484103	0.720866	0.728313	6.072	7.586	8.635	8.749	8.1	8.289	12.27	7.719	10.107	11.196	9.171	9.353	8.874	7.27	7.858	11.996	6.574	7.614	7.366	7.984	7.444	10.2
NM_001081046	Efcab3	Efcab3|4921510J17Rik|-|11|11 E1|protein-coding	-0.869597	-1.35514	-1.08002	1	1	1	0	0.033	0	0	0	0	0	0.035	0	0	0	0	0	0	0	0	0	0	0	0	0	0
NM_176965	Efcab5	Efcab5|4930563A03Rik|-|11|11 B5|protein-coding	0.0290601	0.380389	0.0762848	0.978808	1	0.980979	0.045	0.037	0.058	0.041	0.053	0.074	0.057	0.078	0.066	0.053	0.024	0.048	0.064	0.027	0.053	0.103	0.078	0.078	0.029	0.03	0	0.158
NM_001161629	Efcab6	Efcab6|4931407K02Rik|4932408N08Rik|bM150J22.2|mKIAA1672|-|15|15 E1-E2|protein-coding	1.71761	0.317584	0.737064	0.0013453	1	0.327895	0.198	0.264	0.436	0.119	0.264	0.551	2.322	0.833	0.632	0.832	0.809	0.791	0.858	0.117	0.182	0.87	0.125	0.261	0.456	0.26	0.404	0.876
NM_145549	Efcab7	Efcab7|mKIAA1799|-|4|4 C6|protein-coding	0.516113	0.116513	0.934316	0.0126546	0.823025	0.00209649	1.505	1.329	1.403	1.624	1.12	1.61	2.178	1.597	2.201	1.793	1.972	2.147	1.9	1.077	1.045	2.522	1.093	1.52	2.503	2.945	3.258	1.645
NR_036629	Efcab8	Efcab8|A630008I04|EG329541|-|2|2 H1|ncRNA	-0.388706	0.0875421	NA	1	1	1	0	0	0	0	0	0	0	0	0.012	0	0	0	0	0	0	0	0.029	0	0	0	0	0
NM_027031	Efcab9	Efcab9|1700007I06Rik|4930403C08Rik|-|11|11 A4|protein-coding	0.571025	0.83829	0.109152	0.61358	1	0.972643	0.069	0.525	0.101	0	0.251	0.15	0.203	0.316	0.235	0.207	0.349	0.436	0.389	0.431	0.244	0.46	0.362	0.136	0.243	0.148	0.146	0.253
NM_001159697	Efcc1	Efcc1|Ccdc48|-|6|6 D1|protein-coding	0.792068	0.428954	0.540554	0.573742	1	0.868693	0	0.062	0.042	0.034	0.01	0.125	0.153	0.044	0.052	0.066	0.024	0.108	0.086	0.018	0.056	0.116	0.039	0.038	0.039	0.021	0.027	0.169
NM_146015	Efemp1	Efemp1|-|-|11|11 A3.3|protein-coding	0.277496	0.407678	1.63456	0.493867	0.304966	3.44502e-07	11.567	7.874	9.068	12.433	8.101	8.589	16.485	13.42	6.335	12.952	8.788	10.945	17.641	17.49	12.269	10.779	9.068	7.305	47.164	22.563	23.949	19.347
NM_021474	Efemp2	Efemp2|0610011K11Rik|Fbln4|MBP1|-|19|19 A|protein-coding	0.214263	-0.0322995	0.0470425	0.413018	0.911932	0.951969	100.774	84.147	142.695	134.574	119.128	105.589	153.368	113.74	102.116	118.595	163.489	137.543	121.028	100.465	95.169	133.541	108.121	102.48	119.528	88.034	147.146	96.963
NM_172497	Efhb	Efhb|4921525D22Rik|-|17|17 C|protein-coding	1.03929	0.235696	0.374478	0.00896986	0.758613	0.583668	1.559	1.467	3.191	1.501	2.157	3.165	8.105	2.792	3.146	3.864	4.078	4.575	3.609	2.233	1.402	4.969	0.882	2.054	2.886	1.849	2.236	3.906
NM_027974	Efhc1	Efhc1|1700029F22Rik|mRib72-1|myoclonin1|-|1|1 A4|protein-coding	1.25634	0.16647	0.374704	0.0102249	0.84831	0.605766	4.95	5.515	14.704	7.237	10.029	11.263	46.224	12.587	10.87	15.07	23.441	17.871	16.972	6.041	6.153	20.564	3.971	5.412	11.159	6.88	12.738	13.65
NM_028916	Efhc2	Efhc2|4933407D04Rik|mRib72-2|-|X|X A1.2|protein-coding	1.1753	-0.121571	0.55314	0.0279364	0.920885	0.533403	0.597	0.968	2.36	1.006	1.841	1.841	6.181	2.154	1.637	2.365	4.698	2.167	2.319	0.577	0.536	3.4	0.301	0.683	1.323	1.053	3.047	2.736
NM_028889	Efhd1	Efhd1|4931430I01Rik|AI452351|PP3051|mitocalcin|-|1|1 C5|protein-coding	0.3655	0.111539	-0.18217	0.419746	0.7568	0.520554	6.939	6.729	7.317	5.729	7.181	6.84	15.874	4.574	5.144	8.282	10.115	8.021	8.135	8.367	4.793	9.361	7.568	5.222	4.92	6.3	6.599	5.337
NM_025994	Efhd2	Efhd2|2600015J22Rik|AA408606|D4Wsu27e|-|4 E1|4 74.75 cM|protein-coding	0.313764	0.154268	0.00156364	0.0415763	0.444575	0.99817	20.519	17.766	26.615	26.078	24.875	24.657	28.009	31.51	26.159	32.653	26.747	27.922	28.409	22.661	21.109	30.037	24.26	27.177	28.592	20.012	19.372	21.383
NM_001159672	Efl1	Efl1|4932434J20Rik|6030468D11Rik|AI451340|AU019507|AU022896|D7Ertd791e|Eftud1|-|7 D3|7 47.25 cM|protein-coding	-0.0336541	0.103452	-0.0460113	0.869582	0.447466	0.931125	5.943	6.544	6.015	7.462	6.474	6.656	6.202	5.745	6.778	6.567	5.284	7.245	5.969	6.909	6.973	6.951	7.534	6.755	5.88	6.705	4.6	7
NM_010107	Efna1	Efna1|AI325262|B61|Efl1|Epl1|Eplg1|Lerk1|-|3 F1|3 39.04 cM|protein-coding	-0.20092	0.0582855	0.509058	0.693858	1	0.217543	0.849	1.315	1.092	0.705	0.925	0.81	1.287	0.57	0.74	0.776	0.734	0.8	0.861	1.232	0.963	1.057	1.006	0.789	0.967	1.486	1.278	1.567
NM_007909	Efna2	Efna2|CEK7L|Elf1|Epl6|Eplg6|Lerk6|-|10 C1|10 39.72 cM|protein-coding	-0.366672	-0.129191	-0.49678	0.0996585	0.695237	0.160921	3.122	4.326	3.883	3.248	4.704	4.102	2.307	2.205	3.378	3.448	3.142	3.647	3.033	2.829	3.593	2.891	4.93	3.885	1.691	3.401	3.237	2.359
NM_010108	Efna3	Efna3|AW494418|EFL-2|Ehk1-L|Epl3|LERK-3|-|3 F1|3 39.06 cM|protein-coding	-0.200553	0.285934	0.204783	0.753108	1	0.856739	1.715	1.031	0.504	0.621	1.009	0.795	0.816	1.134	0.705	0.904	0.726	0.757	0.874	1.223	1.243	0.758	1.463	1.317	1.063	0.924	1.123	1.14
NM_007910	Efna4	Efna4|EFL-4|Epl4|LERK-4|-|3 F1|3 39.07 cM|protein-coding	-0.0444269	0.122764	0.0556132	0.878466	0.686626	0.93256	5.387	6.715	5.214	5.471	5.342	4.837	4.07	5.855	4.964	5.88	5.521	5.663	5.225	6.957	5.91	4.124	6.095	6.95	4.337	5.094	6.815	5.796
NM_207654	Efna5	Efna5|AL-1|AV158822|EFL-5|Ephrin-A5|Epl7|LERK-7|RAGS|-|17 E1.1|17 32.57 cM|protein-coding	0.47149	0.602457	-0.31117	0.386523	0.194823	0.803357	2.635	1.392	1.25	0.936	0.837	1.237	1.897	3.477	1.738	1.16	1.402	1.806	2.415	1.582	2.307	1.521	1.668	3.031	1.937	0.975	0.472	0.881
NM_010110	Efnb1	Efnb1|Cek5-L|EFL-3|Elk-L|Epl2|Eplg2|LERK-2|Lerk2|Stra1|-|X C3|X 43.22 cM|protein-coding	0.194782	0.165697	0.287937	0.528063	0.541366	0.533014	18.689	14.568	11.315	12.754	11.337	11.832	14.355	19.573	14.7	16.289	12.339	14.503	14.982	14.033	14.915	12.834	16.315	16.18	19.863	16.265	12.847	13.924
NM_010111	Efnb2	Efnb2|ELF-2|Epl5|Eplg5|Htk-L|LERK-5|Lerk5|NLERK-1|-|8 A1.1|8 3.42 cM|protein-coding	0.203759	0.128781	0.0448386	0.421645	0.619631	0.957297	10.684	6.7	7.307	9.013	7.424	7.517	8.835	11.979	8.518	9.058	8.476	8.755	8.324	7.561	9.662	8.667	7.716	10.497	10.619	7.527	5.549	8.326
NM_007911	Efnb3	Efnb3|EFL-6|ELF-3|Elk-L3|Epl8|LERK-8|NLERK-2|-|11 B3|11 42.8 cM|protein-coding	-0.331292	-0.141721	0.409825	0.122441	0.483467	0.289391	8.239	10.75	11.509	11.407	12.413	10.246	5.831	6.871	9.385	10.185	10.263	8.489	8.83	10.549	10.213	8.286	10.742	8.801	8.047	15.535	18.999	12.417
NM_133766	Efr3a	Efr3a|A130089M23Rik|BB071175|C76891|C920006C10Rik|D030063F01Rik|mKIAA0143|-|15|15 D1|protein-coding	-0.0148132	-0.123467	0.0258124	0.941554	0.162647	0.949722	20.308	19.789	20.925	21.337	19.875	19.26	21.391	19.831	18.538	19.222	22.908	17.373	18.761	18.251	18.795	18.952	17.084	17.849	20.399	18.778	22.262	17.544
NM_001082483	Efr3b	Efr3b|AI852640|C030014M07Rik|mKIAA0953|-|12|12 A1.1|protein-coding	-0.165561	-0.300371	0.0906508	0.468598	0.107861	0.886976	2.202	2.565	2.448	2.624	2.764	3.232	2.245	2.376	2.75	2.663	1.787	2.201	2.262	1.971	2.246	2.46	1.71	2.012	2.767	3.148	1.781	3.086
NM_010112	Efs	Efs|-|-|14|14 C2|protein-coding	-0.112473	0.273865	-0.0463406	0.655334	0.195406	0.931557	8.796	10.048	8.596	8.678	9.183	10.041	7.376	8.007	11.208	9.448	6.628	8.307	8.813	11.929	9.881	8.961	14.088	12.246	7.164	10.577	7.432	9.242
NM_001109995	Eftud2	Eftud2|116kDa|Snrp116|U5-116kD|-|11|11 E1|protein-coding	0.0804627	-0.0126628	-0.0925713	0.409576	0.946072	0.638864	39.091	41.539	46.791	42.598	45.232	47.118	44.051	41.278	47.66	46.264	46.726	49.919	39.405	36.992	38.881	50.915	45.957	44.27	36.998	42.087	35.842	42.681
NM_001329594	Egf	Egf|AI790464|-|3 G3|3 58.5 cM|protein-coding	0.519331	0.83459	0.617841	0.630171	1	0.679774	0.082	0.053	0.036	0.03	0.034	0.107	0.069	0.15	0.134	0.063	0.035	0.069	0.055	0.087	0.096	0.119	0.093	0.137	0.066	0.088	0.035	0.132
NM_010115	Egfbp2	Egfbp2|Egfbp-2|Klk1b26|mGk-13|-|7 B3|7|protein-coding	NA	NA	NA	1	1	1	0	0	0	0	0	0	0	0	0	0	0	0	0	0	0	0	0	0	0	0	0	0
NM_001167748	Egfem1	Egfem1|6130401L20Rik|Efcab11|-|3|3 A3|protein-coding	0.569114	-0.255402	0.0963503	0.44824	1	0.957844	0.355	0.182	0.444	0.34	0.316	0.182	1.094	0.288	0.25	0.404	0.53	0.251	0.401	0.171	0.086	0.483	0.127	0.32	0.285	0.135	0.62	0.308
NM_019397	Egfl6	Egfl6|Maeg|-|X F5|X 77.66 cM|protein-coding	-1.68276	-0.0313342	-0.801801	0.0792663	1	0.791731	0.117	0.361	0.071	0.035	0.051	0.085	0.016	0.022	0.067	0.033	0.049	0.027	0.143	0.15	0.023	0.047	0.166	0.164	0	0.105	0	0.172
NM_001164564	Egfl7	Egfl7|VE-statin|Zneu1|-|2|2 A3|protein-coding	0.0408625	-0.629094	0.107565	0.9511	1	0.934563	0.861	0.842	1.365	1.394	1.374	1.038	1.686	0.886	0.916	0.799	1.668	0.992	1.051	0.635	0.375	0.994	0.625	0.718	0.848	0.878	2.021	1.037
NM_152922	Egfl8	Egfl8|Ng3|-|17 B1|17 18.19 cM|protein-coding	-0.690817	0.51911	0.471407	1	1	0.894553	0	0	0.134	0.083	0.024	0.299	0.039	0	0.125	0.02	0.058	0.065	0.052	0.066	0.081	0.111	0.093	0.34	0.069	0.074	0.162	0.169
NM_178748	Egflam	Egflam|5930412K08|AU040377|-|15|15 A1|protein-coding	-0.0444424	-0.855178	-0.638638	0.955522	0.070603	0.23475	0.41	0.578	1.007	1.328	0.954	0.977	1.264	0.385	0.459	0.627	1.174	1.083	0.452	0.24	0.754	0.52	0.517	0.348	0.306	0.604	0.581	0.661
NM_207655	Egfr	Egfr|9030024J15Rik|AI552599|Erbb|Errb1|Errp|Wa5|wa-2|wa2|-|11 A2|11 9.41 cM|protein-coding	-0.423753	-0.0151378	-0.332472	0.211379	0.97558	0.656404	43.193	58.55	26.978	33.856	39.149	43.01	22.514	31.23	39.432	38.451	19.037	31.879	31.6	41.213	46.662	24.946	47.619	47.5	20.711	44.491	17.274	43.557
NM_053207	Egln1	Egln1|AI503754|C1orf12|HIF-PH2|HPH-2|Hif-p4h-2|ORF13|Phd2|SM-20|-|8|8 E2|protein-coding	0.235998	0.097568	0.0435832	0.0257583	0.459372	0.916792	54.831	49.597	60.574	52.373	50.967	50.455	59.286	62.367	57.982	58.65	69.929	64.992	57.604	49.01	52.088	62.064	54.882	60.664	48.135	46.611	60.098	55.752
NM_053208	Egln2	Egln2|0610011A13Rik|C85656|Hif-p4h-1|Ier4|Phd1|SM-20|-|7 A3|7 15.83 cM|protein-coding	-0.00399754	-0.016298	-0.0123414	0.980035	0.93727	0.970448	20.281	16.838	20.387	20.812	19.948	20.056	17.645	18.227	20.125	20.909	19.193	21.203	17.227	17.037	16.743	20.974	22.823	20.443	18.077	19.066	18.695	19.216
NM_028133	Egln3	Egln3|2610021G09Rik|AI505553|AI648162|Hif-p4h-3|Phd3|SM-20|-|12|12 C1|protein-coding	0.328776	0.130837	0.926188	0.153334	0.554181	2.14542e-05	8.846	6.888	7.046	6.448	6.693	6.382	9.053	9.474	6.907	9.531	11.01	6.872	7.323	8.668	7.053	8.253	6.587	7.854	11.87	9.336	15.769	14.751
NM_007913	Egr1	Egr1|A530045N19Rik|ETR103|Egr-1|Krox-1|Krox-24|Krox24|NGF1-A|NGFI-A|NGFIA|TIS8|Zenk|Zfp-6|Zif268|egr|-|18 B1|18 18.76 cM|protein-coding	0.15536	1.1652	-0.414135	0.907678	0.167221	0.689138	10.76	25.664	8.369	7.982	14.253	15.467	5.154	7.811	47.95	17.118	7.329	7.542	19.525	71.592	31.614	6.547	31.913	19.967	8.07	9.717	4.159	18.337
NM_001347458	Egr2	Egr2|Egr-2|Krox-20|Krox20|NGF1-B|Zfp-25|Zfp-6|-|10 B5.1|10 34.96 cM|protein-coding	-0.580614	0.674746	-0.935593	0.564116	0.434767	0.22979	0.362	1.231	0.487	0.91	1.735	1.359	0.153	0.416	2.081	0.605	0.417	0.412	0.854	2.003	1.106	0.6	4.073	0.797	0.325	0.552	0.313	0.846
NM_001289927	Egr3	Egr3|Pilot|-|14|14 D2|protein-coding	0.0793889	0.914154	-0.448264	0.953213	1	0.764721	0.083	0.105	0.111	0.174	0.389	0.345	0.093	0.079	0.632	0.166	0.14	0.146	0.148	0.612	0.195	0.218	0.754	0.225	0.195	0.082	0.088	0.203
NM_020596	Egr4	Egr4|NGF1-C|NGFI-C|NGFIC|pAT133|-|6 C3|6 37.48 cM|protein-coding	0.112057	0.829589	0.0157409	1	1	0.997405	0.025	0.027	0	0.045	0.13	0.027	0	0	0.145	0.043	0.021	0.07	0	0.133	0.044	0.03	0.192	0.062	0.088	0.027	0.018	0.037
NM_153078	Ehbp1	Ehbp1|AF424697|Flj21950|NACSIN|-|11 A3.2|11 14.1 cM|protein-coding	0.257315	0.33261	0.223573	0.220324	0.0388058	0.575837	7.857	7.838	6.883	7.953	7.361	8.005	8.77	9.266	10.039	9.859	5.897	10.834	7.747	10.039	10.349	11.186	8.292	9.408	8.2	9.405	5.571	11.242
NM_001114595	Ehbp1l1	Ehbp1l1|G430002G23Rik|-|19|19 A|protein-coding	0.0588462	-0.121775	-0.302535	0.934235	0.85178	0.737762	1.737	1.363	3.524	6.263	4.029	3.255	5.638	2.766	2.961	2.645	3.268	3.871	2.706	1.666	2.829	3.972	3.557	3.024	2.862	2.318	2.292	3.157
NM_010119	Ehd1	Ehd1|AA409636|Past1|RME-1|-|19 A|19 4.4 cM|protein-coding	0.15188	-0.0162601	0.107328	0.291417	0.943594	0.714551	25.631	24.331	33.543	33.147	30.151	28.959	33.048	30.23	29.253	31.858	36.102	32.998	26.95	23.8	25.165	33.116	31.312	30.624	30.917	28.336	32.476	28.978
NM_153068	Ehd2	Ehd2|BC027084|C130052H20Rik|-|7 A2|7 8.65 cM|protein-coding	-0.0632452	0.00133375	-0.0430288	0.83224	0.997102	0.944925	24.181	28.305	36.604	44.333	39.742	33.806	31.028	31.114	31.672	28.028	36.218	37.992	30.488	27.682	34.8	34.087	39.583	36.487	30.599	32.125	33.856	31.291
NM_020578	Ehd3	Ehd3|Ehd2|-|17 E2|17 45.2 cM|protein-coding	-0.424417	-0.108733	-0.117953	0.178881	0.812211	0.889143	7.227	8.682	9.19	19.041	13.177	11.034	6.656	7.175	9.891	7.622	8.093	10.919	7.234	8.822	11.737	9.689	14.06	10.373	9.273	10.533	9.504	10.681
NM_133838	Ehd4	Ehd4|2210022F10Rik|AI197390|AI846352|AV006278|Past2|-|2|2 E5|protein-coding	-0.109218	0.108832	0.0484484	0.821564	0.781552	0.957966	3.787	2.67	2.817	5.149	3.152	2.563	2.83	4.355	3.321	2.115	2.238	3.604	2.861	2.638	3.897	3.156	4.324	4.366	4.144	2.838	2.539	3.675
NM_007914	Ehf	Ehf|9030625L19Rik|AU019492|-|2|2 E2|protein-coding	1.77645	1.50165	1.9124	1	1	1	0	0	0	0	0.012	0	0.025	0	0	0.01	0.025	0.017	0	0.029	0.014	0	0.015	0.006	0.006	0	0.017	0.035
NM_023737	Ehhadh	Ehhadh|1300002P22Rik|HD|L-PBE|LBFP|LBP|MFP|MFP1|PBFE|-|16|16 B1|protein-coding	-0.0805683	0.199114	0.395515	0.811449	0.455304	0.184007	1.793	1.884	1.381	1.008	1.547	1.576	1.435	1.521	1.61	1.565	1.341	1.267	1.823	1.616	2.019	1.655	1.632	1.777	1.761	2.099	2.046	1.927
NM_001109686	Ehmt1	Ehmt1|9230102N17Rik|D330003E03|Eu-HMTase1|GLP|GLP1|KMT1D|mKIAA1876|-|2|2 A3|protein-coding	0.00420631	0.192565	-0.152893	0.989918	0.29352	0.786498	8.801	9.075	7.59	9.533	9.232	9.83	7.806	8.472	11.303	9.88	6.238	10.126	7.812	9.147	10.202	10.165	11.694	11.914	7.341	8.66	4.736	10.565
NM_147151	Ehmt2	Ehmt2|Bat8|D17Ertd710e|G9a|KMT1C|NG36|-|17 B1|17 18.45 cM|protein-coding	-0.0782889	0.158898	0.108251	0.605667	0.21449	0.626145	31.869	33.888	30.069	31.079	31.973	32.77	30.145	28.814	31.87	32.801	25.077	31.992	32.042	33.868	31.995	33.567	41.19	38.226	29.989	34.681	29.681	37.96
NM_007915	Ei24	Ei24|AA536736|AI115355|PIG8|-|9 A4|9 20.68 cM|protein-coding	-0.252024	-0.386145	-0.111986	0.147672	0.0114453	0.863366	112.832	114.494	155.564	146.187	147.582	118.333	93.461	94.575	111.969	110.207	141.755	111.729	96.428	94.157	97.604	88.637	115.316	104.853	92.134	111.569	171.27	94.828
NM_025613	Eid1	Eid1|2610002K20Rik|Cri1|EID-1|ORF12|PNAS-22|PTD014|-|2|2 F1|protein-coding	-0.35925	-0.253552	-0.254229	0.0563143	0.29352	0.469506	66.133	90.524	68.764	72.742	75.217	64.165	48.971	57.343	63.95	49.359	71.687	47.945	59.914	75.806	66.392	45.92	55.629	56.702	52.336	60.521	75.483	46.409
NM_198425	Eid2	Eid2|Cri2|EID-2|-|7|7 A3|protein-coding	0.0147782	-0.0731048	-0.13598	0.928643	0.530987	0.622384	17.966	19.951	21.683	21.045	22.041	19.905	19.714	19.397	19.139	21.668	22.008	21.395	19.075	17.708	18.737	20.338	20.447	18.67	14.27	19.041	20.636	17.645
NM_001177427	Eid2b	Eid2b|3010005C08Rik|-|7|7 A3|protein-coding	-0.190229	-0.0741943	-0.0604871	0.271156	0.779996	0.909403	8.716	7.665	6.309	8.436	8.032	6.33	6.55	6.5	6.639	7.166	6.019	6.722	7.291	7.793	7.762	6.009	6.237	7.344	6.516	7.76	6.874	6.753
NM_025499	Eid3	Eid3|1700027M21Rik|NS4EB|-|10|10 C1|protein-coding	-0.158015	-0.372954	-0.191117	0.91673	1	0.954172	0.12	0.088	0.088	0	0.105	0.131	0.034	0.092	0.096	0.086	0.051	0.17	0	0.097	0.071	0.098	0.082	0.08	0.041	0.13	0	0.148
NM_011508	Eif1	Eif1|Sui1-rs1|-|11|11 D|protein-coding	0.0692499	-0.0713824	0.00325184	0.613281	0.673997	0.994771	46.197	39.49	50.978	43.926	48.902	45.21	44.118	47.14	48.277	47.738	52.027	47.812	45.823	35.619	38.617	46.418	45.116	46.419	42.571	41.166	52.22	40.219
NM_010120	Eif1a	Eif1a|C76390|Ef1a|Eftu|Eif4c|eIF-1A|eIF-4C|-|18|18 C|protein-coding	-0.0277166	-0.224171	-0.117545	0.921717	0.162647	0.75889	13.812	16.847	19.857	19.872	20.109	16.452	19.972	14.754	17.532	15.435	20.334	15.832	16.419	13.471	16.239	14.809	13.747	15.209	14.462	15.314	18.917	14.222
NM_027236	Eif1ad	Eif1ad|2010003J03Rik|AI131644|-|19|19 A|protein-coding	-0.159643	-0.0976618	-0.338313	0.218108	0.605447	0.114501	10.76	12.482	13.115	13.486	13.873	13.009	9.683	10.446	13.15	11.222	11.985	11.756	9.9	11.483	11.467	10.283	13.434	13.944	8.052	9.211	12.503	9.088
NM_025437	Eif1ax	Eif1ax|1500010B24Rik|AI426898|Eif1ay|-|X|X F4|protein-coding	-0.0408516	-0.311851	-0.0790012	0.901369	0.0549718	0.916864	101.501	116.872	149.245	144.775	140.167	125.487	115.173	107.221	126.328	114.959	178.455	107.57	112.045	99.286	103.578	103.379	84.224	112.354	99.41	106.821	172.096	91.165
NM_026892	Eif1b	Eif1b|1500010M16Rik|3110001N14Rik|Gc20|-|9|9 F4|protein-coding	-0.14244	-0.171959	-0.0428404	0.445294	0.167008	0.948566	74.879	81.791	93.356	104.314	89.973	83.48	67.154	65.6	80.87	79.627	100.143	81.016	69.78	76.819	74.472	72.926	78.61	87.015	70.161	71.683	113.713	71.406
NM_001005509	Eif2a	Eif2a|D030048D22|D3Ertd194e|-|3 D|3 28.58 cM|protein-coding	-0.132458	0.00581399	-0.110508	0.272444	0.980693	0.644415	21.46	25.46	24.644	28.785	25.698	23.78	20.867	20.494	24.297	21.872	25.365	22.517	22.224	30.112	24.22	22.853	23.259	24.758	20.15	21.25	25.061	22.211
NM_013557	Eif2ak1	Eif2ak1|HCR|Hri|-|5|5 G2|protein-coding	0.0119546	0.182975	-0.129478	0.9511	0.135706	0.751804	25.676	24.805	22.471	26.202	23.411	23.745	22.267	25.2	25.5	25.568	21.15	27.038	23.411	27.865	28.138	26.351	29.166	28.412	20.125	24.546	15.329	25.838
NM_011163	Eif2ak2	Eif2ak2|2310047A08Rik|4732414G15Rik|AI467567|AI747578|Pkr|Prkr|Tik|-|17 E3|17 49.56 cM|protein-coding	0.122719	0.268184	0.310756	0.814401	0.356386	0.701222	10.415	7.661	5.363	8.297	6.112	6.731	7.977	8.881	8.335	9.504	3.624	10.057	8.25	9.251	8.947	10.7	7.207	8.621	9.304	9.858	3.563	12.925
NM_010121	Eif2ak3	Eif2ak3|Pek|Perk|-|6|6 C1|protein-coding	-0.0269851	0.20737	-0.0439607	0.937007	0.304279	0.950215	8.05	8.024	6	7.792	6.643	7.067	5.588	7.812	8.371	7.007	5.318	8.531	6.71	8.758	8.508	7.288	9.21	9.032	7.474	7.516	4.712	7.343
NM_001177806	Eif2ak4	Eif2ak4|2610011M03|GCN2|MGCN2|-|2|2 E5|protein-coding	0.355065	0.382856	0.14139	0.148167	0.059059	0.859121	3.465	2.896	2.617	2.932	2.934	3.089	3.298	3.886	4.5	4.38	2.262	4.259	3.51	3.107	3.555	5.106	3.65	3.981	3.223	3.223	1.663	4.609
NM_145371	Eif2b1	Eif2b1|D5Ertd406e|EIF2BA|-|5 F|5 63.67 cM|protein-coding	-0.0153632	-0.00722911	-0.0104531	0.942594	0.974352	0.981978	12.294	13.525	15.401	17.768	14.55	15.202	12.483	12.757	15.001	14.42	16.1	16.118	12.397	12.167	14.133	16.131	16.172	15.637	12.439	13.282	16.246	14.241
NM_145445	Eif2b2	Eif2b2|EIF-2Bbeta|EIF2B|-|12|12 D1|protein-coding	0.107984	-0.105	-0.00340043	0.659753	0.554833	0.99572	20.925	22.552	29.548	29.642	28.734	25.572	32.817	22.293	24.632	26.755	32.231	28.736	24.21	20.363	21.723	27.083	25.434	24.663	23.623	21.988	30.445	23.861
NM_001111277	Eif2b3	Eif2b3|1190002P15Rik|-|4|4 D1|protein-coding	0.00927201	-0.114232	-0.225586	0.976405	0.686626	0.582857	6.363	6.658	8.551	11.396	8.345	6.569	8.115	7.395	7.801	7.144	8.211	8.775	6.78	5.643	6.665	7.632	8.4	8.093	6.076	6.009	7.903	6.004
NM_010122	Eif2b4	Eif2b4|Eif2b|-|5|5 B1|protein-coding	0.127859	0.0131472	-0.0112879	0.552649	0.959799	0.981886	10.544	12.19	15.651	16.062	13.537	13.09	17.126	11.845	14.369	13.53	15.461	15.714	12.694	11.327	11.939	16.203	14.471	14.001	12.051	12.107	14.243	13.549
NM_172265	Eif2b5	Eif2b5|C81315|-|16|16 A3|protein-coding	0.0757068	-0.0351094	-0.033495	0.655193	0.858562	0.936782	22.823	22.879	28.701	30.439	26.075	27.585	27.307	23.405	27.229	26.988	31.563	28.993	23.498	21.394	22.749	29.487	27.507	27.471	22.737	23.691	27.804	24.628
NM_001136070	Eif2d	Eif2d|D1Ertd5e|Lgtn|-|1 E4|1 56.9 cM|protein-coding	0.141559	-0.102997	0.10637	0.599069	0.643905	0.82561	16.824	14.631	22.804	20.997	19.547	19.687	24.746	16.955	17.177	18.767	25.463	21.946	18.957	16.257	15.288	21.271	15.718	17.267	19.126	16.768	24.505	18.207
NM_026114	Eif2s1	Eif2s1|0910001O23Rik|2410026C18Rik|35kDa|Eif2a|eIF2alpha|-|12|12 C3|protein-coding	-0.141543	-0.293836	-0.191583	0.562878	0.0791315	0.618089	14.529	15.301	17.614	22.029	17.299	16.39	14.923	13.247	16.367	13.303	20.689	14	13.494	11.181	13.644	14.964	12.777	16.548	12.841	12.844	19.198	12.678
NM_026030	Eif2s2	Eif2s2|2810026E11Rik|38kDa|AA408636|AA571381|AA986487|AW822225|D2Ertd303e|EIF2|EIF2B|-|2 H1|2 76.89 cM|protein-coding	-0.099825	-0.145367	-0.0793141	0.583206	0.387721	0.867288	15.49	16.271	18.53	24.074	18.35	18.624	15.253	15.772	18.486	17.856	18.567	16.74	17.596	15.373	16.751	15.98	14.799	17.998	17.267	16.197	19.113	14.379
NM_012010	Eif2s3x	Eif2s3x|AA409828|AA547477|AI314668|Eif-2gx|-|X C3|X 41.52 cM|protein-coding	-0.074083	-0.437646	-0.0266757	0.835234	0.0530996	0.972643	3.128	3.548	2.621	2.197	3.516	2.36	2.689	1.984	2.605	3.208	2.915	3.119	2.094	2.057	1.851	2.156	2.338	2.253	2.219	3.219	2.94	2.644
NM_012011	Eif2s3y	Eif2s3y|Eif-2gy|Spy|Tfy|-|Y|Y A1|protein-coding	0.102801	1.09347	-2.12018	0.922506	0.0538965	0.21263	2.378	1.722	5.024	9.579	2.301	8.008	1.923	8.409	8.292	2.827	5.386	3.655	9.121	13.052	7.652	9.168	9.861	10.9	1.85	0	1.074	1.251
NM_010123	Eif3a	Eif3a|A830012B05Rik|Csma|Eif3|Eif3s10|mKIAA0139|-|19|19 D3|protein-coding	-0.0513023	0.116706	-0.146319	0.854595	0.505295	0.8125	66.415	66.506	51.638	70.661	57.44	64.209	55.574	61.881	68.831	64.272	44.025	67.316	59.467	60.447	69.898	65.699	74.935	72.441	57.918	63.54	31.737	65.183
NM_133916	Eif3b	Eif3b|AL033316|AL033334|AL033369|AW208965|D5Wsu45e|EIF3-ETA|EIF3-P110|EIF3-P116|Eif3s9|PRT1|-|5 G2|5 78.97 cM|protein-coding	-0.0911182	-0.10696	-0.182816	0.482437	0.555327	0.259832	51.043	55.721	63.621	70.862	64.604	61.686	51.701	52.292	60.042	56.452	60.109	61.739	53.221	44.31	54.239	55.58	68.422	59.801	48.037	55.187	53.071	50.397
NM_146200	Eif3c	Eif3c|110kDa|3230401O13Rik|Eif3s8|NIPIL(A3)|NipilA3|Xs|Xsl|-|7 69.14 cM|7 F3|protein-coding	0.0672013	0.0284289	-0.124626	0.674184	0.862148	0.658807	96.699	108.123	123.767	133.253	120.036	121.883	124.016	106.238	125.788	129.253	111.467	134.807	114.307	102.947	109.655	130.649	129.004	119.008	100.84	114.599	84.369	112.673
NM_018749	Eif3d	Eif3d|66/67kDa|AA407891|Eif3s7|eIF3p66|-|15|15 E1|protein-coding	-0.00899489	-0.026244	-0.139285	0.970046	0.908824	0.600696	51.873	50.733	64.228	77.274	64.84	61.029	57.81	50.892	61.611	62.728	60.855	70.609	55.51	51.485	53.294	67.18	63.765	65.568	49.314	52.622	54.822	57.647
NM_008388	Eif3e	Eif3e|48kDa|Eif3s6|Int6|eIF3-p46|eIF3-p48|-|15 B3.2|15 16.73 cM|protein-coding	-0.248368	-0.184467	-0.23071	0.193703	0.422503	0.562963	39.465	54.59	55.43	64.629	56.719	52.86	41.132	39.241	47.809	42.147	58.451	41.232	43.014	58.372	48.854	38.8	41.94	47.656	35.617	40.674	60.76	39.015
NM_025344	Eif3f	Eif3f|0610037M02Rik|AA409853|Eif3s5|-|7|7 E3|protein-coding	-0.159824	-0.0840345	-0.127976	0.403172	0.731147	0.783704	96.159	126.743	147.874	145.531	153.531	146.354	112.759	103.433	124.863	119.282	142.458	121.999	109.953	135.083	116.427	109.427	149.635	134.846	103.768	109.395	153.471	109.885
NM_016876	Eif3g	Eif3g|44kDa|D0Jmb4|Eif3s4|TU-189B2|eIF3-p44|p44|-|9|9 A3|protein-coding	-0.0814929	-0.119245	-0.177846	0.753713	0.602462	0.632606	49.063	56.502	67.299	88.104	65.68	61.88	56.522	48.562	62.502	61.538	67.297	66.985	54.678	50.846	50.86	65.265	63.278	65.841	48.438	48.756	63.171	58.626
NM_080635	Eif3h	Eif3h|1110008A16Rik|40kD|9430017H16Rik|EIF3-P40|EIF3-gamma|Eif3s3|-|15|15 C|protein-coding	-0.292092	-0.167721	-0.152132	0.101012	0.427894	0.788711	84.823	107.303	119.389	149.754	115.238	112.202	79.82	81.809	96.358	91.033	115.111	93.136	89.696	110.87	95.11	87.527	113.797	103.223	77.512	88.227	141.044	88.518
NM_018799	Eif3i	Eif3i|36kDa|D4Ertd632e|Eif3s2|Trip1|-|4 D2.2|4 63.26 cM|protein-coding	-0.156853	-0.250388	-0.171726	0.571349	0.162647	0.783704	97.553	101.222	140.453	160.557	125.224	114.348	86.166	90.641	109.974	106.682	147.575	116.567	92.883	94.224	93.909	103.892	111.082	113.509	80.547	94.327	157.554	85.881
NM_144545	Eif3j1	Eif3j1|1810016I04Rik|2700079K05Rik|AA409117|AA409446|C78575|Eif3j|Eif3j-1|Eif3j-2|Eif3j2|Eif3s1|eIF-3-alpha-A|eIF-3-alpha-B|eIF3-alpha|eIF3-p35|eIF3j-A|eIF3j-B|-|2|2 E5|protein-coding	-0.0267261	-0.0193435	-0.460287	0.929202	0.943788	0.0848687	4.804	4.705	3.865	6.02	4.308	4.125	3.759	4.349	5.356	4.648	3.947	4.884	4.528	4.004	4.528	4.57	4.007	5.137	3.739	3.558	2.647	2.84
NM_001256055	Eif3j2	Eif3j2|ENSMUSG00000043424|Eif3j-2|Gm9781|eIF3 p35|eIF3j-B|-|18|18 B3|protein-coding	-0.0272929	-0.0223965	-0.461026	0.927558	0.934426	0.0842812	4.877	4.712	3.871	6.07	4.326	4.179	3.811	4.356	5.409	4.674	3.972	4.907	4.536	4.021	4.561	4.604	4.022	5.178	3.767	3.564	2.667	2.877
NM_028659	Eif3k	Eif3k|1200009C21Rik|Eif3s12|-|7|7 B1|protein-coding	-0.0278889	-0.115719	-0.0748521	0.925998	0.543118	0.922284	85.952	98.251	136.523	133.373	125.482	117.127	106.369	92.817	107.287	113.005	144.275	113.439	102.744	104.698	92.54	110.959	111.169	108.523	83.904	94.003	150.982	93.042
NM_145139	Eif3l	Eif3l|0610011H21Rik|D15N1e|Eif3eip|Eif3ip|Eif3s6ip|HSP-66Y|PAF67|-|15 E1|15 37.7 cM|protein-coding	-0.0932395	-0.0842449	-0.148835	0.610846	0.622871	0.625298	53.01	61.141	73.385	76.179	71.365	66.218	54.791	55.489	64.038	59.89	73.374	65.651	54.505	58.835	58.114	62.361	72.032	65.968	49.117	56.532	69.656	55.91
NM_145380	Eif3m	Eif3m|Ga17|Pcid1|Tango7|-|2 E2|2 55.06 cM|protein-coding	-0.0759086	-0.141583	0.0198447	0.742544	0.41018	0.977461	22.594	26.67	29.794	32.582	30.143	27.499	26.735	23.956	26.893	24.209	33.33	23.793	24.193	28.973	24.376	23.22	22.759	26.817	23.468	23.984	37.805	24.29
NM_001159375	Eif4a1	Eif4a1|BM-010|Ddx2a|Eif4|-|11 B3|11 42.86 cM|protein-coding	-0.288205	-0.169147	-0.393605	0.0856374	0.373798	0.0361468	20.459	21.288	18.197	21.601	18.1	18.846	11.804	15.436	19.683	15.801	17.655	16.105	15.166	16.479	16.753	14.441	20.258	20.54	13.012	15.183	17.037	12.424
NM_013506	Eif4a2	Eif4a2|4833432N07Rik|BM-010|Ddx2b|Eif4|eIF-4A-II|eIF4A-II|-|16 B1|16 13.93 cM|protein-coding	-0.0213141	-0.149208	0.2727	0.925499	0.486732	0.333957	85.154	95.461	104.873	140.551	106.468	101.238	109.238	94.121	99.25	105.885	106.425	102.266	109.822	82.723	98.143	101.403	76.86	86.922	125.296	108.257	150.433	107.514
NM_138669	Eif4a3	Eif4a3|2400003O03Rik|Ddx48|eIF4A-III|mKIAA0111|-|11|11 E2|protein-coding	0.0433895	-0.0239904	-0.0684607	0.83504	0.878329	0.837852	39.976	41.414	51.065	51.161	46.897	46.233	43.988	41.285	44.964	44.696	58.169	49.84	42.075	41.186	40.55	49.276	48.969	45.491	36.799	39.652	48.623	43.75
NM_145625	Eif4b	Eif4b|2310046H11Rik|AL024095|C85189|Eif4a2|-|15|15 F2|protein-coding	-0.184183	0.191135	-0.193355	0.311441	0.456795	0.519401	58.861	77.796	59.283	81.373	67.972	74.901	62.705	56.9	70.309	63.645	49.46	64.265	66.431	107.472	76.453	65.449	78.315	76.156	58.871	61.385	47.24	67.664
NM_007917	Eif4e	Eif4e|EG668879|Eif4e-ps|If4e|eIF-4E|-|3 G3|3 64.3 cM|protein-coding	-0.137215	-0.22169	-0.181511	0.451626	0.134805	0.460737	11.91	12.364	12.736	12.331	12.686	10.295	10.045	9.44	11.865	10.207	13.768	10.041	11.3	10.084	10.705	9.834	8.557	10.557	9.268	10.725	11.864	8.963
NM_001286180	Eif4e1b	Eif4e1b|Eif4eloo|Gm273|-|13|13 B1|protein-coding	-1.78771	-1.31177	-0.0770328	1	1	1	0.029	0	0	0	0.015	0	0	0	0	0	0	0	0	0	0	0.018	0	0	0	0.016	0	0.022
NM_001039170	Eif4e2	Eif4e2|2700069E09Rik|AI036339|AV129531|D0H0S6743E|Eif4el3|-|1|1 C5|protein-coding	-0.0180636	-0.0171481	-0.0958279	0.918067	0.915334	0.691761	15.35	14.718	18.443	19.489	16.539	16.362	13.472	15.616	16.338	15.219	19.409	16.586	13.683	14.283	14.115	17.561	18.32	18.907	13.769	13.702	18.307	15.446
NM_025829	Eif4e3	Eif4e3|1300018P11Rik|AI451927|eIF4E-3|-|6|6 D3|protein-coding	-0.0937832	-0.151634	0.313091	0.761832	0.601641	0.198496	2.19	2.257	2.176	3.361	2.563	2.252	2.646	2.591	1.894	2.001	2.314	2.225	2.61	2.007	2.506	2.148	1.651	2.057	2.944	2.875	3.087	2.68
NM_007918	Eif4ebp1	Eif4ebp1|4e-bp1|AA959816|PHAS-I|-|8 A2|8 15.95 cM|protein-coding	0.0932707	-0.223032	-0.0938885	0.825622	0.535298	0.936391	21.942	21.47	41.367	44.76	41.137	35.546	34.396	29.539	38.971	33.501	47.665	33.197	31.445	20.649	24.416	27.919	31.158	37.468	29.888	23.744	47.973	20.702
NM_010124	Eif4ebp2	Eif4ebp2|2810011I19Rik|4E-BP2|AA792569|BC010348|PHAS-II|-|10 B4|10 32.21 cM|protein-coding	-0.0214352	0.0179506	0.0668079	0.914717	0.934698	0.848451	36.952	38.823	42.753	34.457	46.789	45.1	40.587	39.693	41.637	40.024	38.797	39.514	37.951	39.96	39.742	39.733	47.89	39.162	39.034	42.13	39.019	44.384
NM_201256	Eif4ebp3	Eif4ebp3|4e-bp3|-|18|18 B2|protein-coding	0.170005	0.327577	0.05001	0.530728	0.0883899	0.953403	3.555	3.687	2.914	3.218	3.408	3.082	3.758	3.302	4.264	3.687	2.817	4.412	3.896	3.702	4.019	3.944	4.275	4.697	2.698	4.196	2.227	4.105
NM_001166548	Eif4enif1	Eif4enif1|2610509L04Rik|A930019J01Rik|AA410001|AU021239|Clast4|D11Ertd166e|-|11 A1|11 2.24 cM|protein-coding	0.0900019	0.164189	-0.103589	0.705039	0.222382	0.845281	10.327	9.683	9.565	11.033	9.081	10.708	10.099	11.156	12.007	11.59	7.66	11.417	9.806	10.142	11.034	11.409	11.096	13.001	8.881	9.077	6.179	11.93
NM_145941	Eif4g1	Eif4g1|E030015G23Rik|eIF-4-gamma 1|eIF-4G 1|eIF-4G1|eIF4GI|-|16|16 B1|protein-coding	0.00817907	0.124848	-0.181667	0.981269	0.56704	0.747972	72.084	58.703	53.498	57.952	56.227	61.046	46.354	68.464	70.059	63.079	42.716	69.743	55.009	51.917	64.768	64.732	74.705	76.63	50.797	58.823	29.511	64.776
NM_013507	Eif4g2	Eif4g2|DAP-5|E130105L11Rik|Nat1|Natm1|p97|-|7 E3|7 58.0 cM|protein-coding	-0.0914555	0.0600451	-0.0792705	0.685136	0.799171	0.881188	182.102	179.484	136.26	147.568	144.14	154.153	130.892	157.709	167.57	145.195	134.055	147.311	146.532	166.354	175.753	153.037	145.802	183.874	138.297	149.488	115.38	171.547
NM_172703	Eif4g3	Eif4g3|1500002J22Rik|4930523M17Rik|G1-419-52|eIF4GII|repro8|-|4|4 D3|protein-coding	0.317638	0.333583	0.015878	0.259262	0.155027	0.989312	25.645	18.733	17.843	14.985	16.306	20.492	27.077	26.714	22.551	24.443	15.241	25.189	22.071	19.49	22.591	28.442	24.379	25.227	21.638	18.463	8.861	25.264
NM_001312867	Eif4h	Eif4h|AU018978|D5Ertd355e|E430026L18Rik|Ef4h|Wbscr1|Wscr1|eIF-4H|-|5 G2|5 74.71 cM|protein-coding	0.000246109	-0.0899293	-0.0202942	0.999018	0.539704	0.969823	99.511	114.288	145.019	136.028	138.612	126.965	120.724	109.602	124.29	124.913	149.992	125.813	113.162	111.9	110.536	122.896	126.399	116.258	110.495	117.039	142.144	109.387
NM_178041	Eif5	Eif5|2810011H21Rik|D12Ertd549e|-|12 F1|12 61.03 cM|protein-coding	0.138926	0.173011	-0.0315747	0.401572	0.383154	0.944925	50.054	51.482	43.139	51.036	47.262	48.152	53.526	54.549	64.503	51.61	46.576	47.162	54.443	59.943	56.588	52.621	38.814	58.941	48.369	43.649	37.809	51.697
NM_001166595	Eif5a	Eif5a|AA410058|D19Wsu54e|Eif4d|Eif5a1|eIF-4D|eIF-5A|eIF-5A-1|eIF-5A1|-|11|11 B3|protein-coding	-0.100462	-0.321219	-0.120554	0.774177	0.0849556	0.885925	144.156	156.734	236.721	201.795	207.06	174.341	144.196	139.763	169.907	163.91	259.511	158.884	143.307	120.904	135.224	151.364	170.915	158.515	118.291	146.322	262.533	129.375
NM_177586	Eif5a2	Eif5a2|9630038B20|eIF5AII|-|3|3 A3|protein-coding	-0.299418	-0.26442	-0.0897113	0.115037	0.291232	0.852548	6.423	7.044	5.535	6.544	6.367	5.622	4.816	5.94	5.271	4.67	5.779	3.812	5.647	6.054	5.872	3.576	4.467	5.051	5.592	5.659	6.751	4.533
NM_198303	Eif5b	Eif5b|A030003E17Rik|BC018347|IF2|-|1|1 B|protein-coding	0.0708388	0.236371	-0.0574677	0.848229	0.132788	0.954172	14.269	12.66	10.49	14.833	12.143	13.158	12.86	14.376	15.17	13.91	7.882	16.834	13.024	13.507	15.556	16.422	15.59	15.912	12.448	13.488	5.421	16.519
NM_010579	Eif6	Eif6|1110004P11|AA408895|CAB|Itgb4bp|eIF-6|imc-415|p27(BBP)|p27BBP|-|2|2 H1|protein-coding	-0.140339	-0.246944	-0.00620635	0.676776	0.333459	0.994736	24.342	23.998	41.889	44.258	39.031	33.751	29.126	23.346	30.935	30.648	39.954	32.039	28.235	24.372	25.65	31.64	32.729	28.438	25.996	30.412	45.49	29.51
NM_053255	Elac1	Elac1|2610018O07Rik|8430417G19Rik|-|18|18 E2|protein-coding	0.0574646	0.127865	0.096253	0.795131	0.533108	0.700694	2.925	3.404	3.115	3.39	3.345	2.903	3.034	3.798	3.616	3.435	2.872	3.018	3.21	3.718	4.183	3.09	3.131	3.143	3.262	3.382	3.225	3.153
NM_023479	Elac2	Elac2|1110017O07Rik|D11Wsu80e|Hpc2|-|11 B3|11 40.42 cM|protein-coding	-0.0320202	0.0968561	-0.14849	0.908318	0.540411	0.663284	7.454	6.593	7.163	6.661	6.833	7.798	5.437	6.848	8.092	7.279	5.66	8.187	6.592	6.786	6.891	7.964	8.386	8.232	6.208	6.842	4.606	6.917
NM_015779	Elane	Elane|Ela2|F430011M15Rik|NE|-|10 C1|10 39.72 cM|protein-coding	NA	NA	NA	1	1	1	0	0	0	0	0	0	0	0	0	0	0	0	0	0	0	0	0	0	0	0	0	0
NM_010485	Elavl1	Elavl1|2410055N02Rik|HUR|Hua|W91709|-|8 A1.1|8 2.0 cM|protein-coding	-0.0423738	-0.119068	-0.123547	0.763866	0.248427	0.442668	16.644	18.593	18.284	16.503	18.482	18.579	17.002	15.798	18.654	17.02	18.586	16.368	16.193	14.993	16.768	15.282	17.058	16.907	15.471	16.621	15.642	15.208
NM_207686	Elavl2	Elavl2|Hub|mel-N1|-|4 C5|4 42.36 cM|protein-coding	-0.543386	-0.303953	-0.429092	0.100156	0.384573	0.18463	0.994	1.303	1.043	1.105	1.046	0.836	0.474	0.588	1.206	0.672	0.865	0.592	0.538	0.878	1.041	0.614	0.87	1.125	0.553	0.81	0.714	0.974
NM_010487	Elavl3	Elavl3|2600009P04Rik|Huc|PLE21|mHuC|-|9 A3|9 8.07 cM|protein-coding	-0.482333	0.441842	-0.694103	0.541164	0.485724	0.531358	5.111	2.936	1.033	1.734	1.459	1.907	0.823	2.071	3.06	2.069	0.582	1.64	2.086	2.547	3.893	2.354	3.985	4.41	1.143	2.315	0.361	1.906
NM_001163397	Elavl4	Elavl4|Elav|Hud|PNEM|-|4 C7|4 51.42 cM|protein-coding	0.0513615	0.57017	0.209791	0.953641	0.295196	0.797709	0.779	1.095	0.654	0.504	0.727	1.016	0.306	0.624	1.902	0.688	0.801	0.541	0.386	1.628	1.087	0.797	1.401	1.475	0.809	1.011	0.532	1.078
NR_110424	Eldr	Eldr|2810442I21Rik|4930500E12Rik|Fabl|-|11|11 A2|ncRNA	-0.765732	-0.155027	-0.932273	0.0592741	0.836027	0.0875662	2.81	2.513	1.29	1.387	1.219	1.706	0.567	0.808	1.324	1.346	1.176	1.196	1.048	1.266	1.266	0.973	1.905	3.322	0.485	1.117	0.859	1.249
NM_001286412	Elf1	Elf1|Elf-1|Sts1|mElf-1|p70|-|14|14 D3|protein-coding	-0.0369253	0.141136	0.159249	0.910844	0.56704	0.725704	6.425	5.582	4.119	5.401	4.782	4.646	5.51	5.409	5.316	4.878	3.959	5.01	6.064	6.066	5.978	5.1	5.195	5.294	6.065	5.977	4.49	5.983
NM_023502	Elf2	Elf2|2610036A20Rik|A230104O07Rik|AW111824|BB183398|EU32|NERF|NERF-1A|NERF-1B|NERF-2|-|3|3 C|protein-coding	-0.00693356	0.0820737	-0.146529	0.965954	0.420047	0.478528	12.508	13.566	13.173	15.979	13.99	14.571	13.11	12.965	14.306	14.465	12.516	15.349	13.162	14.107	14.331	15.197	15.235	14.997	11.968	12.099	10.37	13.949
NM_007921	Elf3	Elf3|ESE-1|ESX|jen|-|1|1 E4|protein-coding	0.518655	-0.0133804	0.332878	1	1	0.925545	0.054	0	0.06	0	0.085	0.03	0.092	0.031	0.046	0.047	0.115	0	0.077	0.052	0.016	0.05	0.022	0.04	0.068	0.044	0.038	0.06
NM_019680	Elf4	Elf4|AV314029|BC042423|ENSMUSG00000053512|Gm9907|Mef|-|X|X A5|protein-coding	-0.249067	-0.57844	-0.516457	0.664778	1	0.538663	0.152	0.186	0.533	0.373	0.477	0.322	0.238	0.185	0.31	0.304	0.333	0.341	0.106	0.125	0.265	0.327	0.334	0.195	0.181	0.265	0.139	0.337
NM_001145813	Elf5	Elf5|ESE-2|ESE-5|ESE-5.|-|2|2 E2|protein-coding	1.71003	1.08959	1.67575	1	1	1	0	0	0.018	0	0.013	0	0.01	0	0.008	0.064	0.042	0.035	0.014	0.06	0	0.03	0	0	0	0	0.052	0.055
NM_175522	Elfn1	Elfn1|A930017N06Rik|AI197272|Ppp1r28|-|5|5 G2|protein-coding	0.089057	0.945046	0.67466	0.943828	1	0.464583	0.355	0.283	0.591	0.296	0.314	0.699	0.063	0.314	1.355	0.305	0.427	0.231	0.185	0.673	0.299	1.247	1.152	1.311	0.938	0.639	0.164	0.846
NM_183141	Elfn2	Elfn2|6330514E13|AW048948|BC094219|Lrrc62|Ppp1r29|-|15|15 E1|protein-coding	0.856818	1.07875	1.1911	0.412141	1	0.147093	0.065	0.059	0.158	0.019	0.124	0.246	0.391	0.012	0.247	0.171	0.305	0.084	0.146	0.276	0.038	0.583	0.196	0.192	0.288	0.353	0.114	0.246
NM_007922	Elk1	Elk1|Elk-1|-|X A1.3|X 16.45 cM|protein-coding	-0.0407722	-0.0138638	-0.0612113	0.815429	0.943817	0.856444	11.538	9.758	10.982	9.482	10.292	10.476	9.826	9.705	10.669	10.639	10.518	9.174	9.271	10.594	10.504	9.388	11.023	10.308	9.099	9.7	10.448	9.215
NM_013508	Elk3	Elk3|D430049E23Rik|Erp|Etrp|Net|Sap-2|-|10 C2|10 48.04 cM|protein-coding	-0.137435	0.183834	0.148269	0.602788	0.366819	0.737327	17.398	14.953	13.038	12.281	12.968	13.248	10.674	14.65	14.075	12.68	9.981	14.064	14.864	16.909	16.313	13.586	15.848	16.531	16.465	15.968	11.523	15.709
NM_007923	Elk4	Elk4|2310011G17Rik|A130026I01Rik|BB162516|SAP-1|Sap1|-|1|1 E4|protein-coding	-0.0572298	0.102528	-0.246096	0.872193	0.678582	0.655393	6.458	5.922	5.143	3.845	5.926	6.343	5.582	6.229	5.896	5.679	4.448	4.452	5.721	5.969	5.964	5.734	6.129	6.286	4.406	5.496	2.796	5.588
NM_007924	Ell	Ell|Ell1|Men|-|8|8 B3.3|protein-coding	-0.0265173	0.101681	0.102635	0.896382	0.490915	0.795862	5.102	4.648	6.161	5.912	6.19	5.398	5.286	5.457	5.508	5.788	4.882	5.816	5.392	5.543	6.039	5.732	6.298	6.363	5.644	6.346	4.504	6.479
NM_138953	Ell2	Ell2|-|-|13|13 C1|protein-coding	-0.575954	-0.0343551	-0.100732	0.0822609	0.943348	0.926175	1.925	1.634	1.193	2.419	1.54	1.175	0.65	1.404	1.3	1.138	0.821	1.279	1.391	1.438	1.905	1.086	1.861	1.716	1.708	1.849	0.875	1.4
NM_145973	Ell3	Ell3|A930015D22Rik|-|2|2 E5|protein-coding	0.519165	1.03907	0.585747	0.70705	1	0.836823	0.031	0.206	0.046	0.114	0.033	0	0.12	0.072	0.086	0.122	0.067	0.089	0.125	0.182	0.149	0.096	0.089	0.156	0.048	0.203	0.089	0.046
NM_080288	Elmo1	Elmo1|6330578D22Rik|C230095H21Rik|CED-12|-|13|13 A2|protein-coding	-0.173044	0.313623	-0.303851	0.625512	0.350792	0.349982	1.505	1.491	1.327	0.971	1.24	1.488	0.883	1.385	1.605	0.886	1.231	1.15	1.14	1.551	1.386	1.33	2.185	2.298	0.966	1.13	0.859	1.243
NM_001302754	Elmo2	Elmo2|1190002F24Rik|CED-12|-|2|2 H3|protein-coding	0.193068	0.214676	0.14885	0.275827	0.210568	0.730567	28.913	21.139	23.889	24.354	21.17	22.217	26.488	29.35	23.921	27.466	23.713	30.121	25.96	22.589	25.482	31.762	28.025	28.468	30.24	24.193	19.536	26.452
NM_172760	Elmo3	Elmo3|9930107J06|BC058752|CED-12|Ced12|-|8|8 D3|protein-coding	0.664118	0.359921	0.875856	0.0497187	0.504069	0.00495133	0.808	0.526	1.2	1.432	0.962	0.956	2.21	1.72	1.061	1.428	1.412	1.3	1.538	1.505	1.068	1.844	0.614	0.775	2.027	1.546	1.643	1.574
NM_177769	Elmod1	Elmod1|4831417L10|AI428506|AI834991|-|9|9 A5.3|protein-coding	1.03552	-0.00459152	0.347164	0.0128288	0.995869	0.624552	3.063	3.15	8.129	4.451	5.701	6.725	18.711	7.971	6.388	7.82	13.325	8.813	8.373	3.79	3.363	8.879	2.062	4.054	6.065	4.069	7.805	7.423
NM_001170691	Elmod2	Elmod2|9830169G11Rik|-|8|8 C2|protein-coding	0.0844286	-0.252912	-0.0181828	0.752049	0.147325	0.971419	5.654	8.273	8.022	7.777	7.118	7.854	9.487	7.205	7.777	7.144	8.674	6.582	5.979	5.957	6.553	6.953	5.066	6.369	6.756	6.37	7.66	7.411
NM_001253692	Elmod3	Elmod3|AI844780|C330008I15Rik|RBM29|Rbed1|-|6|6 C1|protein-coding	0.136437	0.103615	0.174128	0.492969	0.646224	0.529445	10.279	10.924	12.74	10.837	13.295	13.708	15.49	11.574	12.251	12.868	11.893	14.374	12.083	12.236	9.922	14.884	14.786	12.066	10.509	12.893	13.544	15.107
NM_001163501	Elmsan1	Elmsan1|9430029N19Rik|C130039O16Rik|Gm260|-|12|12 D1|protein-coding	0.234068	0.314334	0.278388	0.1816	0.0259624	0.4048	7.015	7.309	7.429	6.848	7.496	8.151	8.928	9.297	8.773	9.969	6.231	8.606	8.613	9.921	9.989	9.035	8.973	7.69	8.915	8.608	5.649	11.345
NM_007925	Eln	Eln|AI385707|AI480567|E030024M20Rik|-|5 G2|5 74.76 cM|protein-coding	-1.07566	-1.38062	-1.91679	0.250875	0.0920385	0.00112991	6.385	11.234	51.064	50.28	36.125	29.141	5.55	5.751	15.575	6.72	20.533	32.672	4.755	5.479	15.6	12.768	17.529	12.852	6.495	8.278	7.694	8.376
NM_013736	Eloa	Eloa|110kDa|AA408125|Tceb3|Tceb3a|-|4|4 D3|protein-coding	0.0613337	0.236298	-0.0714809	0.836041	0.139789	0.92705	13.768	12.008	10.435	11.874	10.993	11.595	10.954	12.723	13.931	12.5	8.745	14.652	11.371	12.459	14.182	14.481	14.343	15.345	11.443	11.276	6.607	13.878
NM_026305	Elob	Elob|0610040H15Rik|Tceb2|-|17|17 A3.3|protein-coding	-0.115849	-0.228416	0.0207466	0.706484	0.267721	0.981425	100.197	107.256	163.376	138.634	153.157	125.848	100.661	99.545	109.034	118.494	164.159	130.41	106.724	95.689	94.449	124.922	126.689	113.212	88.375	115.8	190.005	117.217
NM_026456	Eloc	Eloc|2610043E24Rik|2610301I15Rik|AA407206|AI987979|AW049146|Tceb1|-|1|1 A3|protein-coding	-0.111011	-0.1542	0.0114195	0.603109	0.473557	0.986685	46.232	51.562	53.584	46.631	50.279	40.999	42.589	41.898	43.003	38.764	59.343	40.053	43.837	51.229	44.653	36.126	34.882	39.27	44.187	41.074	62.706	35.797
NM_170777	Elof1	Elof1|1110011K10Rik|-|9|9 A3|protein-coding	0.620658	-0.166719	0.229798	0.129035	0.75517	0.792866	51.983	54.267	124.063	92.845	89.124	88.463	191.465	75.063	80.674	107.477	193.645	110.779	93.324	53.352	51.416	124.145	52.622	62.566	72.669	61.529	152.767	86.751
NM_019422	Elovl1	Elovl1|AA407424|BB151133|Ssc1|-|4|4 D2.1|protein-coding	-0.133048	-0.123642	-0.0857269	0.611036	0.614043	0.911218	14.074	12.498	17.825	22.168	17.283	15.571	13.644	16.083	14.379	12.609	18.18	14.7	13.19	13.035	14.561	14.183	18.473	15.887	14.004	14.577	20.095	10.818
NM_019423	Elovl2	Elovl2|AI317360|Ssc2|-|13|13 A3.3|protein-coding	-0.849383	-0.697243	-0.415267	0.00034982	0.000269468	0.426359	5.459	8.101	5.024	5.93	6.437	6.356	2.695	2.338	4.373	3.294	4.663	3.23	3.361	3.537	4.054	3.128	4.245	4.348	2.044	5.093	4.929	6.046
NM_007703	Elovl3	Elovl3|CIN-2|Cig30|-|19 C3|19 38.75 cM|protein-coding	-0.307365	0.577865	-0.992656	1	1	1	0	0	0	0	0.044	0	0.024	0	0.01	0.012	0	0	0.016	0.054	0	0	0.011	0.014	0.014	0	0	0
NM_148941	Elovl4	Elovl4|-|-|9|9 E2|protein-coding	-0.257267	-0.266916	-0.313249	0.105889	0.0213581	0.0616985	6.825	8.623	7.61	8.754	8.187	7.948	6.149	5.994	8.05	5.814	7.709	6.009	6.407	6.467	6.383	6.396	6.231	7.213	5.153	6.694	6.775	6.064
NM_134255	Elovl5	Elovl5|1110059L23Rik|AI747313|AU043003|HELO1|-|9|9 E1|protein-coding	-0.12603	-0.0448769	-0.0822745	0.734087	0.911112	0.926175	180.898	145.906	115.011	99.88	103.79	109.451	105.813	134.256	114.099	102.094	134.924	98.923	132.598	139.283	121.09	98.784	113.364	118.053	133.249	112.829	119.148	92.247
NM_130450	Elovl6	Elovl6|C77826|FAE|LCE|-|3|3 G3|protein-coding	0.196886	0.353195	-0.108853	0.713052	0.385326	0.929703	17.22	11.262	8.196	7.288	6.38	9.175	7.523	15.688	14.384	10.941	9.448	10.328	10.663	10.179	11.844	12.863	13.555	16.712	9.792	10.588	5.596	9.682
NM_029001	Elovl7	Elovl7|9130013K24Rik|AI840082|-|13|13 D2.1|protein-coding	-0.122235	-0.364593	0.323759	0.842794	0.237502	0.596234	2.589	1.578	1.513	1.429	1.575	1.826	2.645	1.394	1.125	1.28	2.216	0.911	1.841	1.173	1.299	1.361	1.239	1.164	2.809	1.705	2.487	1.393
NM_021448	Elp2	Elp2|AU023723|Epl2|StIP1|Statip1|-|18|18 A2|protein-coding	-0.0471564	-0.0962083	-0.184528	0.745078	0.306906	0.289291	34.305	38.43	40.752	44.97	39.137	38.218	33.332	34.43	39.255	38.418	42.079	38.891	33.951	33.796	36.755	36.104	37.558	38.422	27.961	33.84	37.319	33.623
NM_028811	Elp3	Elp3|2610507P14Rik|KAT9|-|14|14 D1|protein-coding	-0.0144529	-0.110307	-0.0805783	0.945185	0.422075	0.836096	28.128	31.802	39.155	40.179	39.025	36.198	33.901	30.532	35.08	36.265	39.104	36.156	32.348	30.177	31.918	35.166	32.747	32.77	26.817	32.546	37.116	33.427
NM_023876	Elp4	Elp4|A330107A17Rik|Paxneb|-|2 E3|2 55.33 cM|protein-coding	-0.0185372	-0.136123	-0.198459	0.919985	0.239533	0.35157	9.721	11.77	12.55	12.48	12.455	12.165	9.875	10.573	12.266	12.254	12.749	12.062	10.638	10.652	10.873	11.344	10.297	9.81	7.861	10.531	11.173	10.156
NM_001253700	Elp5	Elp5|Derp6|Rai12|-|11|11 B3|protein-coding	0.000945432	-0.190184	-0.030505	0.997802	0.223221	0.96781	39.174	43.065	56.917	56.694	52.34	48.457	46.066	39.447	47.44	47.754	66.661	48.748	43.505	36.893	38.897	48.828	47.4	43.453	38.151	41.798	67.739	40.766
NM_001081381	Elp6	Elp6|2610001P13Rik|2610002I17Rik|AV159994|Tmem103|-|9|9 F2|protein-coding	-0.0510999	-0.0489919	-0.12544	0.828654	0.80742	0.79723	5.033	4.584	4.893	5.338	4.147	4.352	4.32	4.296	4.59	4.123	5.369	4.274	4.36	4.498	3.895	4.601	4.499	4.899	3.549	3.887	5.525	3.64
NM_010330	Emb	Emb|AL022799|Gp70|-|13|13 D2.3|protein-coding	0.491327	0.00322179	0.983901	0.372812	1	0.130256	0.34	0.219	0.603	0.543	0.22	0.262	0.592	0.23	0.624	0.413	0.432	0.678	0.317	0.416	0.249	0.439	0.317	0.377	0.901	0.366	0.921	0.517
NM_146157	Emc1	Emc1|2700016F22Rik|-|4|4 D3|protein-coding	-0.084203	0.0222829	-0.0694319	0.643515	0.928327	0.904629	14.321	14.764	13.05	11.068	13.641	14.29	13.288	12.658	12.836	13.072	11.808	12.602	13.681	13.353	14.546	11.352	14.982	13.359	13.869	14.3	9.992	11.337
NM_197991	Emc10	Emc10|2310044H10Rik|5430410O10Rik|Inm02|Mirta22|-|7|7 B3|protein-coding	-0.170088	-0.199333	-0.118396	0.279518	0.0973455	0.797033	93.089	96.904	116.633	108.951	110.848	95.725	87.086	81.503	82.737	88.647	116.316	92.717	88.141	85.452	81.423	84.652	103.758	89.318	85.023	86.884	121.451	72.295
NM_025736	Emc2	Emc2|4921531G14Rik|AV060620|AW209495|Ttc35|-|15|15 B3.2|protein-coding	0.00333121	-0.107928	0.208261	0.987883	0.490431	0.431793	44.346	41.85	47.88	54.186	43.518	40.736	38.883	47.094	41.348	44.142	52.208	47.267	41.999	40.835	39.865	46.225	35.149	44.219	48.342	44.605	61.931	46.009
NM_175101	Emc3	Emc3|0610039A15Rik|AI225901|AW260416|Pob|Tmem111|-|6|6 E3|protein-coding	-0.0908022	-0.0481199	-0.0842969	0.526939	0.742607	0.763673	64.405	66.359	66.946	80.772	66.052	62.522	53.888	60.956	62.61	63.125	65.856	73.199	58.421	63.125	61.325	66.101	73.286	64.501	54.758	59.106	70.076	61.562
NM_026519	Emc4	Emc4|2610318K02Rik|Tmem85|-|2|2 E3|protein-coding	-0.0543548	-0.187808	0.193602	0.847385	0.324873	0.708184	28.274	27.782	40.401	41.222	37.442	33.956	29.911	30.031	30.417	32.014	42.988	34.082	30.147	24.603	26.757	33.411	33.759	31.601	33.329	31.552	55.285	32.187
NM_025318	Emc6	Emc6|0610009E20Rik|0610025L18Rik|Tmem93|-|11|11 B4|protein-coding	-0.084741	-0.285165	-0.0571074	0.690837	0.021675	0.943067	36.047	39.32	48.45	46.613	45.251	41.891	35.871	36.197	39.871	38.798	51.811	38.407	37.677	31.284	34.689	32.73	33.515	37.813	32.103	34.899	59.164	31.9
NM_133749	Emc7	Emc7|2900064A13Rik|AI451465|ORF3|c11orf3|-|2|2 E3|protein-coding	-0.156886	-0.181073	0.27854	0.412421	0.27639	0.530992	87.936	91.195	101.334	112.581	95.53	82.427	80.939	81.718	74.554	82.525	110.057	77.79	91.45	93.741	78.011	78.132	76.283	75.915	107.131	91.712	163.078	79.148
NM_010926	Emc8	Emc8|Cox4nb|Fam158b|Noc4|-|8 E1|8 69.98 cM|protein-coding	0.0172546	0.0336566	0.0530465	0.958965	0.889075	0.921749	30.442	35.167	42.095	47.509	42.843	41.354	25.592	37.92	48.41	44.931	41.861	41.96	31.89	43.825	39.674	44.169	41.444	39.314	31.057	39.742	42.608	45.535
NM_001308449	Emc8-1190005i06rik	Emc8-1190005i06rik|-|-|8 E1|protein-coding	0.0780169	0.0893418	0.1921	0.852392	0.833563	0.780839	12.784	14.83	24.998	30.134	25.894	20.715	17.916	19.561	25.195	22.315	23.149	26.875	19.967	23.161	16.242	28.971	25.105	21.071	22.358	20.144	30.186	21.033
NM_033146	Emc9	Emc9|1500005A01Rik|Cgi112|Fam158a|-|14|14 C3|protein-coding	0.0325473	0.00364512	0.310559	0.932471	0.99209	0.465373	8.247	7.155	9.378	10.072	9.173	6.782	10.545	8.354	6.235	7.66	10.03	8.648	10.152	9.178	6.43	8.457	7.866	7.881	10.861	8.705	13.255	7.248
NM_016885	Emcn	Emcn|0610012K22Rik|AI315669|Muc14|-|3|3 G3|protein-coding	-0.432844	0.482691	-0.627488	0.745078	1	0.750881	0.074	0.041	0.082	0.268	0.174	0.121	0.047	0.128	0.064	0.064	0.063	0.21	0.084	0.09	0.285	0.068	0.301	0.202	0.094	0.08	0.105	0.027
NM_007927	Emd	Emd|AW550900|Sta|-|X A7.3|X 37.92 cM|protein-coding	0.123999	-0.144177	-0.0294949	0.661075	0.48276	0.971419	32.296	29.248	47.895	44.756	41.869	36.833	47.055	35.102	37.933	37.722	53.3	40.007	38.662	32.199	32.616	34.291	32.216	36.651	34.551	30.013	50.636	30.04
NM_177752	Eme1	Eme1|6820428D13|-|11|11 D|protein-coding	0.0449675	0.021197	-1.25089	0.934585	1	0.0153687	1.107	0.85	0.675	0.554	0.493	0.591	0.677	0.704	0.856	0.77	0.578	0.799	0.493	0.399	0.488	1.106	0.564	1.284	0.274	0.178	0.217	0.504
NM_001163102	Eme2	Eme2|2810013J18Rik|-|17|17 A3.3|protein-coding	0.395791	0.143091	0.280598	0.121317	0.67394	0.478826	3.388	2.607	4.8	3.692	3.236	3.431	5.657	3.895	3.755	4.06	5.707	4.494	3.62	3.259	3.15	5.541	3.635	3.888	4.617	3.294	4.283	4.236
NM_013536	Emg1	Emg1|C2f|Grcc2f|-|6 F2|6 59.17 cM|protein-coding	-0.101867	-0.276788	-0.133108	0.761976	0.195178	0.883434	38.179	44.213	66.802	70.758	61.368	52.242	45.811	41.065	48.916	51.554	68.167	52.098	45.619	39.77	42.503	48.962	44.662	48.191	36.946	40.517	78.819	37.259
NM_080595	Emid1	Emid1|AW122071|CO-5|Emu1|-|11|11 A1|protein-coding	-1.08785	-0.617413	-0.514182	0.0165258	0.170815	0.463805	2.756	3.586	6.218	8.283	8.345	8.958	1.527	2.472	3.126	1.814	5.017	3.817	2.73	4.798	4.094	3.108	5.483	3.988	4.072	4.215	5.894	2.686
NM_133918	Emilin1	Emilin1|5830419M17Rik|AW229038|BB105748|EMILIN-1|gp115|-|5|5 B1|protein-coding	-0.691658	-0.222196	-0.462054	0.140164	0.734059	0.501597	2.964	3.984	5.711	11.909	6.832	5.608	3.037	2.521	3.783	2.733	3.22	7.361	2.654	4.146	7.257	3.963	8.442	4.383	4.72	5.195	3.309	3.695
NM_145158	Emilin2	Emilin2|FOAP-10|-|17|17 E1.3|protein-coding	0.0667238	0.410566	-1.19404	0.95009	1	0.193452	0.308	0.205	0.059	0.145	0.091	0.278	0.113	0.308	0.22	0.236	0.091	0.17	0.167	0.214	0.269	0.147	0.212	0.398	0.061	0.087	0.038	0.119
NM_001291145	Emilin3	Emilin3|1110013O17Rik|EMILIN-3|EMILIN-5|EMILIN-T|Emilin5|-|2|2 H2|protein-coding	-0.0406372	0.706827	-0.675411	0.978796	1	0.826317	0.046	0.067	0	0.083	0.056	0.05	0.013	0.035	0.058	0.066	0.052	0.032	0.026	0.067	0.063	0.075	0.081	0.129	0.008	0.025	0	0.09
NM_001043336	Eml1	Eml1|1110008N23Rik|A930030P13Rik|AA171013|AI847476|AI853955|ELP79|EMAP|EMAPL|heco|-|12 F1|12 59.46 cM|protein-coding	0.629798	0.38142	0.509084	0.000202337	0.140573	0.0668321	13.681	11.456	14.593	12.774	12.073	14.253	26.052	19.413	16.845	20.472	16.867	21.337	18.876	13.788	14.124	25.488	12.719	16.336	22.079	13.968	13.333	22.357
NM_001162996	Eml2	Eml2|1600029N02Rik|EMAP-2|-|7|7 A3|protein-coding	0.698759	0.00730641	0.450249	0.0525878	0.992157	0.21263	11.129	10.658	21.32	17.523	18.217	17.952	46.04	18.9	16.241	21.959	27.159	24.382	24.829	10.299	10.515	28.427	10.261	11.098	24.862	16.831	20.363	21.973
NM_144872	Eml3	Eml3|BC022146|-|19|19 A|protein-coding	-0.0302019	0.12846	0.290233	0.847296	0.529473	0.033999	11.403	12.972	12.525	13.363	12.445	11.372	11.722	12.256	10.889	12.838	12.113	12.254	12.292	16.045	13.809	11.67	14.427	11.169	13.178	15.238	15.973	13.525
NM_199466	Eml4	Eml4|4930443C24Rik|AI644019|-|17|17 E4|protein-coding	0.198691	0.216235	0.0793493	0.394939	0.135961	0.923277	18.01	16.7	14.177	16.516	16.396	17.435	16.542	19.895	20.666	22.256	12.734	22.095	17.645	16.959	20.974	20.919	18.061	20.067	14.604	18.692	10.366	24.521
NM_001081191	Eml5	Eml5|BC027154|C130068M19Rik|-|12|12 E|protein-coding	0.332131	0.419766	0.336859	0.516536	0.29352	0.783762	0.999	0.821	0.586	0.365	0.677	1.174	0.886	1.286	1.18	1.067	0.517	0.892	0.949	0.966	1.078	1.208	0.797	1.152	0.856	0.803	0.315	1.827
NM_146016	Eml6	Eml6|2900083P10Rik|C230094A16Rik|EMAP-6|-|11|11 A3.3|protein-coding	0.240521	0.127768	-0.265701	0.208992	0.444911	0.571384	2.021	2.153	1.7	1.718	1.869	2.098	2.32	2.078	2.51	2.699	1.794	2.19	1.906	2.033	2.173	2.21	2.14	2	1.726	1.886	0.902	1.641
NM_010128	Emp1	Emp1|I-8-09|TMP|-|6 G1|6 66.25 cM|protein-coding	0.590364	0.0750918	0.675771	0.113662	0.906934	0.0840352	30.08	32.567	64.949	44.143	49.493	49.914	104.252	48.466	53.473	47.155	98.514	50.636	67.272	46.947	32.787	71.958	20.425	40.041	73.087	46.144	96.685	59.119
NM_007929	Emp2	Emp2|XMP|-|16 A1|16 5.54 cM|protein-coding	0.298879	0.196985	0.361133	0.0566724	0.287794	0.0358547	38.873	40.382	50.251	49.523	46.789	49.101	62.358	60.009	49.505	49.055	63.976	49.673	55.965	57.867	42.505	59.716	48.664	44.395	63.945	53.749	57.152	49.894
NM_010129	Emp3	Emp3|H-4|H4|HNMP-1|MI-35|Ymp|-|7 B3|7 29.6 cM|protein-coding	-1.12009	-0.52714	-0.439834	0.00154325	0.256436	0.516279	8.137	9.58	11.447	19.768	16.111	10.544	4.176	5.358	4.767	3.381	8.214	8.452	5.945	6.827	10.413	4.366	14.373	8.753	6.826	9.924	13.444	4.878
NM_172280	Emsy	Emsy|2210018M11Rik|2310016L09Rik|AU019521|AU019557|-|7|7 E1|protein-coding	0.19518	0.38511	-0.0117111	0.602788	0.115025	0.992088	8.897	7.981	5.47	6.206	5.816	7.634	7.762	8.561	8.972	8.844	4.486	9.383	7.636	7.56	8.834	10.606	8.972	10.762	6.659	7.038	2.853	10.374
NM_010131	Emx1	Emx1|-|-|6 C3|6 37.21 cM|protein-coding	-0.0198854	-1.01692	-0.307364	0.976363	1	0.726852	1.163	1.906	2.892	2.914	3.461	1.902	2.95	1.543	1.732	2.424	3.351	1.833	1.266	0.908	1.164	1.99	0.708	0.931	1.176	1.782	2.85	1.585
NM_010132	Emx2	Emx2|Pdo|-|19 D3|19 56.28 cM|protein-coding	-0.0783494	0.186404	-0.127744	0.857519	0.606501	0.892806	24.937	21.91	12.773	17.978	14.02	15.818	14.565	18.183	18.003	19.352	12.109	19.455	16.853	22.752	23.339	16.45	18.802	22.596	13.583	20.824	10.127	18.975
NR_002863	Emx2os	Emx2os|-|-|19|19 D3|ncRNA	-0.234473	0.0463856	-0.41531	0.557071	0.931024	0.484929	3.195	3.14	1.789	1.752	1.703	1.895	1.655	2.513	1.879	1.943	1.762	1.713	2.027	2.913	2.765	1.586	2.345	2.114	1.332	2.359	1.201	1.636
NM_010133	En1	En1|En-1|Mo-en.1|engrailed-1|-|1 E2.3|1 52.74 cM|protein-coding	0.04202	0.0875421	0.996242	1	1	1	0	0	0	0	0	0	0	0	0.014	0	0	0	0	0	0	0	0.017	0	0	0	0.015	0.015
NM_010134	En2	En2|BB131122|En-2|-|5 B1|5 13.94 cM|protein-coding	0.0273777	0.286766	0.246378	1	1	0.94603	0.015	0.016	0.087	0	0.023	0.016	0.056	0	0.046	0.013	0.019	0.031	0	0.014	0.026	0.063	0.072	0.029	0.015	0.024	0.031	0.065
NM_001083121	Enah	Enah|Mena|NDPP-1|Ndpp1|WBP8|-|1 H5|1 84.93 cM|protein-coding	0.25572	0.135727	0.126777	0.0822477	0.276719	0.756218	18.995	19.63	18.787	19.609	20.355	22.031	30.19	22.848	23.322	23.129	21.256	21.959	22.841	21.341	19.757	24.536	19.014	21.665	23.678	19.869	15.172	25.41
NM_017468	Enam	Enam|abte|-|5|5 E1|protein-coding	NA	NA	NA	1	1	1	0	0	0	0	0	0	0	0	0	0	0	0	0	0	0	0	0	0	0	0	0	0
NM_007930	Enc1	Enc1|Nrpb|PIG10|-|13|13 D1|protein-coding	-0.0192227	0.16358	0.185084	0.952403	0.46085	0.363418	16.944	18.173	19.659	19.119	19.755	22.88	12.931	19.801	25.281	19.29	18.168	18.958	15.501	19.365	20.875	20.532	25.463	26.934	21.649	21.66	18.078	23.341
NM_028013	Endod1	Endod1|2210414F18Rik|2310067E08Rik|C85344|-|9|9 A1|protein-coding	-0.141701	-0.205066	0.113065	0.496908	0.287334	0.793642	15.637	19.101	20.427	27.249	21.943	19.337	20.637	17.066	17.851	16.706	19.834	18.732	18.802	15.744	18.859	17.492	18.633	15.513	23.08	21.304	21.854	18.762
NM_007931	Endog	Endog|-|-|2|2 B|protein-coding	-0.181843	-0.298529	-0.19986	0.420452	0.144258	0.69001	8.137	6.449	7.997	8.01	7.792	7.71	6.968	4.971	5.891	6.718	8.569	7.043	6.449	4.795	5.086	6.323	7.619	6.628	4.631	5.805	9.399	5.97
NM_001168693	Endou	Endou|Pp11r|Tcl-30|-|15 F1|15 53.7 cM|protein-coding	0.533783	0.669918	0.52036	0.420353	1	0.584048	0.175	0.31	0.337	0.237	0.24	0.286	0.646	0.502	0.165	0.254	0.268	0.478	0.556	0.39	0.387	0.426	0.301	0.443	0.663	0.259	0.232	0.274
NM_001164636	Endov	Endov|A730011L01Rik|-|11|11 E2|protein-coding	0.147921	0.407019	0.293745	0.690774	0.0760398	0.622595	4.864	4.097	2.603	3.374	3.539	4.076	4.135	4.38	4.618	4.502	2.635	4.616	4.405	5.03	4.872	5.148	4.822	5.18	4.771	4.802	2.494	5.715
NM_001146348	Eng	Eng|AI528660|AI662476|CD105|Endo|S-endoglin|-|2 B|2 22.09 cM|protein-coding	-1.15652	-0.428924	-0.876622	0.14705	0.725559	0.309735	1.316	2.275	5.96	11.83	8.379	5.308	1.042	2.006	3.267	1.225	3.058	4.909	1.291	1.65	6.593	2.294	9.221	4.375	2.617	4.285	3.11	2.034
NM_172573	Engase	Engase|C130099A03|D230014K01Rik|-|11|11 E2|protein-coding	-0.0885913	0.00339147	-0.0263054	0.717025	0.990734	0.966848	1.257	1.593	1.503	1.283	1.636	1.779	1.289	1.246	1.512	1.599	1.319	1.549	1.363	1.377	1.511	1.385	1.759	1.59	1.17	1.692	1.43	1.441
NM_027147	Enho	Enho|1110065P19Rik|2310040A07Rik|-|4|4 A5|protein-coding	-0.27704	-0.161744	-0.0640814	0.188604	0.50668	0.944925	28.028	26.229	39.583	40.698	41.859	39.001	23.667	28.557	31.752	27.571	36.395	28.263	29.258	34.866	28.322	27.966	38.199	29.919	30.207	28.734	49.094	22.925
NM_198299	Enkd1	Enkd1|AI606951|E130303B06Rik|-|8|8 D3|protein-coding	0.734863	0.148255	0.146193	0.0382748	0.793704	0.85581	5.359	3.921	9.966	6.344	6.165	7.598	16.752	6.921	7.332	9.755	12.757	11.243	8.028	4.525	4.83	13.165	5.44	7.088	6.048	5.416	7.94	8.552
NM_027728	Enkur	Enkur|4933434I06Rik|AU016229|-|2|2 A3|protein-coding	1.19692	0.37414	0.343328	0.00248881	0.605447	0.646774	10.779	8.909	25.532	18.8	20.416	24.755	74.298	28.771	29.161	32.238	38.972	42.909	31.328	17.628	12.005	51.648	9.643	16.588	22.012	15.194	19.702	31.476
NM_023119	Eno1	Eno1|0610008I15|AL022784|Eno-1|MBP-1|-|4 E2|4 81.24 cM|protein-coding	-0.00765736	-0.0626871	-0.752881	0.972464	0.782945	0.00124764	86.796	69.379	97.144	87.42	82.899	80.276	68.488	80.071	82.902	83.767	93.627	89.534	72.961	60.931	76.937	78.986	98.173	87.599	51.751	43.398	61.396	33.833
NM_001025388	Eno1b	Eno1b|EG433182|Eno1|Gm5506|-|18 C|18|protein-coding	-0.00386618	-0.0584466	-0.542136	0.98636	0.798261	0.02247	91.286	72.73	102.003	91.91	87.645	84.383	72.252	84.119	87.517	88.061	98.714	94.884	77.016	64.117	81.256	83.518	103.363	92.369	61.677	54.208	73.118	42.845
NM_013509	Eno2	Eno2|AI837106|D6Ertd375e|Eno-2|NSE|-|6 F2|6 59.17 cM|protein-coding	0.157972	0.244822	1.09889	0.670938	0.32398	4.77447e-11	3.153	2.831	2.662	2.854	2.601	2.477	3.904	3.604	2.438	3.771	2.201	2.427	4.016	3.358	3.398	2.677	3.284	2.539	6.589	5.881	5.196	4.933
NM_001136062	Eno3	Eno3|Eno-3|MSE|-|11 B3|11 43.21 cM|protein-coding	0.082159	0.14392	0.0791231	0.819878	1	0.92024	1.14	1.402	1.911	2.129	1.36	1.632	1.642	1.639	1.697	1.809	1.448	1.787	1.634	1.861	1.813	1.585	1.533	1.854	1.46	1.496	1.716	1.868
NM_178689	Eno4	Eno4|6430537H07Rik|-|19|19 D2|protein-coding	1.16889	0.188496	0.0761215	0.00822774	0.842414	0.954048	1.761	1.791	5.296	3.114	3.512	3.819	13.887	4.662	4.364	5.471	7.636	6.654	5.633	1.841	1.66	8.635	1.264	2.597	3.283	1.863	3.132	4.731
NR_027990	Enoph1	Enoph1|2310057D15Rik|BB183658|C81437|-|5|5 E4|protein-coding	0.0912698	-0.0580841	0.171142	0.678431	0.77884	0.692282	12.81	11.68	17.478	15.127	15.955	14.893	14.342	13.66	15.325	16.284	18.808	14.913	14.009	13.303	12.732	16.52	13.015	14.065	15.17	13.889	21.131	13.219
NM_172813	Enox1	Enox1|B230207J08|D230005D02Rik|-|14|14 D3|protein-coding	-0.120716	0.309523	-0.0811409	0.769447	0.206456	0.947954	1.938	1.954	1.722	1.876	1.398	1.491	1.162	1.486	2.059	2.042	1.062	1.666	1.811	2.441	2.018	1.666	2.299	2.33	1.018	1.432	0.925	2.994
NM_001271450	Enox2	Enox2|APK1|Cova1|tNOX|-|X|X A5|protein-coding	0.302276	0.0988758	0.429416	0.0354902	0.695237	0.0316828	3.455	3.544	4.402	3.985	3.851	4.089	5.427	4.112	4.663	4.971	4.072	5.184	4.637	3.425	3.695	5.399	3.483	3.92	5.521	4.303	4.194	6.008
NM_007934	Enpep	Enpep|6030431M22Rik|APA|Bp-1/6C3|Ly-51|Ly51|-|3 G3|3 57.92 cM|protein-coding	-1.8845	-0.388481	-1.41388	0.0340781	1	0.350751	0.025	0.068	0.064	0.271	0.157	0.068	0.005	0.029	0.056	0.021	0.016	0.044	0.028	0.03	0.192	0.046	0.101	0.074	0.013	0.067	0.071	0
NM_001308327	Enpp1	Enpp1|4833416E15Rik|AI428932|C76301|CD203c|E-NPP 1|E-NPP1|Ly-41|M6S1|NPP1|Npps|PC-1|Pca|Pca-1|Pdnp1|ttw|twy|-|10 A4|10 12.26 cM|protein-coding	-0.715191	-0.477256	-0.291789	0.143123	0.359864	0.715077	0.526	0.668	0.994	1.162	0.882	0.725	0.922	0.267	0.352	0.316	0.314	0.798	0.42	0.419	0.961	0.306	0.929	0.433	0.708	0.999	0.476	0.365
NM_015744	Enpp2	Enpp2|ATX|E-NPP 2|Npps2|PD-Ialpha|Pdnp2|lysoPLD|-|15|15 D1|protein-coding	-0.33965	0.325795	0.675283	0.428071	0.483467	0.123001	2.049	3.662	3.322	5.093	2.772	4.097	1.513	1.758	3.945	3.071	3.008	3.159	2.034	5.016	3.07	6.065	5.038	4.641	3.307	7.609	4.214	6.291
NM_134005	Enpp3	Enpp3|AI876438|CD203c|-|10|10 A4|protein-coding	0.125155	0.58704	-0.648718	0.906018	1	0.67852	0.112	0.102	0.069	0.203	0.088	0.102	0.103	0.129	0.096	0.097	0.056	0.238	0.053	0.109	0.288	0.057	0.266	0.176	0.038	0.151	0.04	0.028
NM_199016	Enpp4	Enpp4|4933413N07Rik|AA986363|AI195364|E-NPP 4|Gm90|mKIAA0879|-|17|17 B3|protein-coding	0.139105	-0.0567757	0.392105	0.456379	0.8541	0.0131301	11.684	11.931	11.266	11.677	10.911	10.001	14.132	13.198	10.761	12.108	12.865	10.631	13.195	12.275	11.165	9.981	7.558	9.497	16.106	13.83	13.32	13.277
NM_001168620	Enpp5	Enpp5|AW061004|D17Abb1e|E-NPP 5|-|17 B3|17 20.3 cM|protein-coding	0.325487	0.147729	0.769111	0.133933	0.651339	0.000665978	48.475	47.095	54.399	50.071	49.171	46.415	86.47	65.95	47.067	56.041	64.876	51.462	71.785	67.019	48.281	59.586	36.432	42.527	110.745	64.496	89.065	65.951
NM_177304	Enpp6	Enpp6|4833421B01Rik|B830047L21Rik|D8Ertd514e|E-NPP 6|GPC-Cpde|Npp6|-|8 B1.1|8 26.48 cM|protein-coding	0.846271	0.797655	1.03411	0.371424	1	0.404593	0.011	0.012	0.015	0.057	0.05	0.023	0.071	0.024	0.032	0.059	0.049	0.052	0.054	0.041	0.044	0.051	0.021	0.073	0.048	0.068	0.037	0.062
NM_001030291	Enpp7	Enpp7|Alk-SMase|Gm254|-|11|11 E2|protein-coding	NA	NA	NA	1	1	1	0	0	0	0	0	0	0	0	0	0	0	0	0	0	0	0	0	0	0	0	0	0
NM_001026212	Ensa	Ensa|1700020C18Rik|2610007F17Rik|AI451924|-|3|3 F2.1|protein-coding	0.0961551	0.0130537	0.0365446	0.386949	0.942818	0.916792	32.889	32.86	37.432	41.012	34.312	34.39	32.705	34.937	39.029	39.502	38.838	40.721	34.866	30.093	32.746	40.145	33.841	39.601	34.439	31.678	37.913	35.351
NM_001163189	Enthd1	Enthd1|Gm1242|Gm86|-|15|15 E1|protein-coding	NA	NA	NA	1	1	1	0	0	0	0	0	0	0	0	0	0	0	0	0	0	0	0	0	0	0	0	0	0
NM_009848	Entpd1	Entpd1|2610206B08Rik|AA408691|Cd39|NTPDase-1|-|19 C3|19 34.25 cM|protein-coding	-0.454856	0.0686924	-0.336497	0.0373454	0.833563	0.401982	4.132	5.657	3.41	4.111	3.984	5.197	2.739	2.954	4.321	3.134	3.057	3.025	3.667	5.07	4.759	3.857	5.099	4.901	2.398	4.083	2.891	4.15
NM_009849	Entpd2	Entpd2|Cd39l1|NTPDase2|-|2|2 A3|protein-coding	1.00513	0.823297	1.45396	0.0105978	0.180876	0.000158622	0.922	1.364	3.507	2.013	2.382	2.721	6.215	4.428	2.853	4.014	4.638	3.449	3.485	7.343	2.102	5.091	2.345	1.868	6.75	5.184	5.703	4.865
NM_178676	Entpd3	Entpd3|Cd39l3|HB6|NTPDase-3|-|9|9 F4|protein-coding	0.939798	1.65344	1.39938	1	1	1	0.015	0	0	0	0	0.017	0.013	0	0.005	0.02	0.019	0	0.017	0.015	0	0.028	0.025	0.015	0.008	0.025	0.011	0.011
NM_026174	Entpd4	Entpd4|1200014F22Rik|4930513O14Rik|A430102M06Rik|AI414893|Lysal1|mKIAA0392|-|14|14 D2|protein-coding	-0.36079	-1.35514	-1.08002	1	1	1	0	0	0.013	0	0	0	0.007	0	0	0	0.007	0	0	0	0	0	0	0	0	0	0	0
NM_001286058	Entpd5	Entpd5|AI196558|AI987697|Cd39l4|ER-UDPase|NTPDase-5|NTPDase5|Pcph|mNTPase|-|12 D1|12 39.18 cM|protein-coding	0.192626	-0.0394189	0.317693	0.396551	0.911112	0.357051	20.346	21.56	33.235	30.448	31.952	29.92	32.576	30.074	29.931	29.015	38.327	29.449	27.869	29.337	25.582	33.851	21.455	21.473	37.173	28.373	39.033	27.985
NM_172117	Entpd6	Entpd6|2700026H11Rik|Cd39l2|NTPDase-6|-|2|2 G3|protein-coding	0.156843	-0.143843	-0.0973002	0.474617	0.538931	0.821952	7.465	8.321	11.742	11.077	11.27	10.435	11.069	8.898	11.061	11.209	13.308	11.068	9.689	7.656	8.187	11.265	8.563	8.304	8.574	8.254	9.871	9.314
NM_053103	Entpd7	Entpd7|1810012B13Rik|1810020C02Rik|2810003F23Rik|LALP1|Lysal2|-|19|19 C3|protein-coding	0.42997	0.10463	-0.104082	0.0340781	0.729697	0.845922	1.151	1.135	1.266	0.94	1.299	1.369	2.027	1.314	1.299	1.631	1.696	1.663	1.181	0.967	1.009	1.656	1.444	1.407	1.09	0.997	0.846	1.374
NM_028093	Entpd8	Entpd8|-|-|2|2 A3|protein-coding	NA	NA	NA	1	1	1	0	0	0	0	0	0	0	0	0	0	0	0	0	0	0	0	0	0	0	0	0	0
NM_175009	Eny2	Eny2|1810057B09Rik|6720481I12|DC6|Ey2|-|15|15 B3.2|protein-coding	-0.197191	-0.162688	-0.0422236	0.370818	0.484048	0.944925	15.98	17.657	17.415	14.406	15.867	13.242	11.006	12.449	14.958	14.112	17.802	11.839	14.075	16.559	14.369	11.829	11.26	15.077	11.968	13.922	18.507	14.647
NM_175313	Eogt	Eogt|A130022J15Rik|AI447490|AW214473|AW259391|Aer61|-|6|6 D3|protein-coding	0.418668	-0.0275555	0.0828779	0.0425026	0.938709	0.815396	7.822	6.991	9.375	9.025	8.944	9.426	15.47	10.749	8.896	10.238	12.503	10.335	9.478	6.248	7.521	11.964	6.578	8.077	8.802	7.753	8.256	10.158
NM_010136	Eomes	Eomes|C77258|TBR-2|Tbr2|-|9 70.21 cM|9 F3|protein-coding	-0.290726	-0.0607143	-1.79366	1	1	1	0.028	0.015	0.021	0.026	0.007	0	0.024	0.016	0.01	0.012	0.012	0	0.008	0.007	0.025	0.009	0.011	0.028	0.007	0	0.01	0
NM_177821	Ep300	Ep300|A430090G16|A730011L11|KAT3B|p300|p300 HAT|-|15|15 E1|protein-coding	0.0230899	0.214968	-0.116522	0.95475	0.333459	0.90294	10.978	10.573	8.076	7.334	9.498	10.719	9.267	11.081	11.096	10.824	6.093	9.56	9.756	9.979	12.025	10.182	12.447	11.245	7.74	9.916	4.354	12.051
NM_173066	Ep400	Ep400|1700020J09Rik|AU023439|mDomino|mKIAA1498|p400|-|5|5 F|protein-coding	0.0916348	0.104628	-0.161767	0.792341	0.666409	0.862246	11.004	10.816	9.067	7.849	9.257	12.537	10.903	11.186	12.252	11.985	7.082	10.803	9.968	9.255	11.469	11.414	11.228	10.99	6.856	10.311	4.228	13.58
NM_010137	Epas1	Epas1|HIF-2alpha|HIF2A|HLF|HRF|MOP2|bHLHe73|-|17|17 E4|protein-coding	-0.00421263	0.657485	0.128142	0.995972	0.0723241	0.944925	45.955	20.328	17.628	27.123	22.008	26.294	22.988	53.452	24.446	17.48	12.084	26.926	33.314	37.021	39.003	32.853	53.807	53.279	52.95	22.93	6.337	28.707
NM_001128607	Epb41	Epb41|4.1R|AI415518|D4Ertd442e|Elp-1|Elp1|Epb4.1|mKIAA4056|-|4 D2.3|4 64.54 cM|protein-coding	-0.00348159	0.479212	-0.0402802	0.994338	0.115137	0.971419	8.003	8.93	5.621	6.577	6.052	8.977	5.75	8.224	10.995	7.922	4.434	6.74	6.475	12.633	9.392	8.566	12.112	11.551	7.204	7.886	3.315	9.288
NM_001291123	Epb41l1	Epb41l1|4.1N|Epb4.1l1|NBL1|mKIAA0338|-|2 H1|2 77.39 cM|protein-coding	-0.0255186	0.187087	-0.0417519	0.953965	0.513435	0.96781	13.327	8.65	7.841	7.885	7.323	8.157	8.442	10.855	8.863	8.989	6.071	9.085	10.383	8.638	11.234	9.941	10.272	9.84	10.231	9.871	4.958	8.372
NM_013511	Epb41l2	Epb41l2|4.1G|AW555191|D10Ertd398e|Epb4.1l2|NBL2|-|10 A4|10 12.26 cM|protein-coding	0.194136	0.358646	0.232902	0.379955	0.0411558	0.658769	47.215	40.148	32.439	41.793	34.792	40.898	51.127	48.411	43.495	44.559	34.657	47.52	50.579	51.128	45.426	56.055	43.777	53.128	53.187	42.403	26.891	56.355
NM_013813	Epb41l3	Epb41l3|4.1B|DAL1P|Dal1|Epb4.1l3|NBL3|-|17 E1.3|17 40.15 cM|protein-coding	0.223522	0.499272	0.0659166	0.61939	0.107943	0.954825	11.119	7.483	5.479	8.442	5.903	7.169	8.08	13.01	9.811	8.372	5.026	8.618	9.221	12.618	12.745	8.344	8.929	11.611	10.166	8.435	3.587	8.372
NM_013512	Epb41l4a	Epb41l4a|Epb4.1l4|Epb4.1l4a|NBL4|-|18|18 B1|protein-coding	0.61988	0.417879	0.502944	0.00787002	0.183975	0.179221	7.998	5.326	7.521	5.51	5.974	7.964	14.237	9.511	8.98	9.331	8.279	11.205	10.554	7.418	6.873	13.259	6.372	8.751	11.116	7.466	6.166	11.869
NR_038151	Epb41l4aos	Epb41l4aos|2410004N09Rik|Epb4.1l4aos|-|18|18 B1|ncRNA	-0.707437	-0.133816	-1.08475	0.00133544	0.728213	8.98846e-06	6.073	8.365	8.568	11.875	8.511	8.876	4.674	4.051	6.41	4.913	6.016	4.806	7.357	10.278	7.907	5.33	8.187	6.921	3.011	3.728	4.473	4.484
NM_019427	Epb41l4b	Epb41l4b|6430543G08Rik|AA589614|AU021054|BB007528|D4Ertd346e|Ehm2|Epb4.1l4b|Lulu2|-|4 B3|4 31.66 cM|protein-coding	0.41504	0.24655	0.508656	0.104964	0.450656	0.109944	0.762	0.659	0.95	0.834	0.769	0.986	1.408	1.202	0.941	1.006	0.945	1.089	1.063	1.105	0.944	1.101	0.655	0.931	1.398	0.983	0.953	1.151
NM_145506	Epb41l5	Epb41l5|1700030C16Rik|AL022914|BE37|E230025E14Rik|Epb4.1l5|Lulu1|NBL5|-|1|1 E2.3|protein-coding	0.248579	0.0312583	0.118852	0.044119	0.864884	0.66374	7.799	8.543	9.158	7.905	9.21	9.877	11.791	9.487	10.409	10.503	9.952	9.825	9.523	8.243	8.72	9.786	7.831	8.786	8.767	9.314	7.833	10.659
NM_013513	Epb42	Epb42|Epb4.2|-|2 E5|2 60.37 cM|protein-coding	-1.35049	-0.874243	-1.08002	1	1	1	0	0	0	0	0.007	0	0	0	0	0	0	0	0	0	0	0	0	0.007	0	0	0	0
NM_007935	Epc1	Epc1|2400007E14Rik|5730566F07Rik|A930032N02Rik|mir-1893|-|18|18 A1|protein-coding	0.0473361	0.177737	-0.112267	0.857519	0.203747	0.795571	7.984	8.172	7.421	8.11	7.897	8.827	6.833	8.106	10.096	8.862	6.242	9.379	7.328	8.199	9.538	8.986	9.222	10.499	6.208	7.725	5.332	9.445
NM_172663	Epc2	Epc2|5830499L14|D2Ertd694e|-|2 C1.1|2 28.62 cM|protein-coding	-0.139387	0.0175928	-0.186307	0.597066	0.949795	0.700896	6.376	7.916	5.515	7.579	6.68	6.35	5.275	6.405	7.54	6.423	4.512	6.323	5.822	6.631	7.93	6.503	6.017	7.307	5.635	6.445	3.68	7.007
NM_008532	Epcam	Epcam|CD326|EGP|EGP-2|Egp314|Ep-CAM|EpCAM1|GA733-2|Ly74|TROP1|Tacsd1|Tacstd1|gp40|-|17|17 E4|protein-coding	-1.15677	-0.632352	-1.19371	0.353251	1	0.570804	0.204	0.111	0.019	0	0.053	0.083	0.032	0.059	0.026	0.022	0.022	0.072	0.029	0.086	0.015	0.016	0.031	0.126	0.026	0.069	0.018	0.019
NM_134065	Epdr1	Epdr1|AU040950|AV006210|Epdm2|Epdr2|MERP-1|MERP-2|MERP2|Ucc1|-|13|13 A2|protein-coding	-0.244994	-0.111144	0.00823604	0.0171822	0.462218	0.9896	88.237	93.748	82.638	96.304	84.988	75.357	66.238	69.392	73.114	74.7	79.161	74.673	80.186	85.234	79.983	72.94	80.285	75.782	79.457	85.244	104.369	65.935
NM_001195633	Epg5	Epg5|4732475F16|5430411K18Rik|AI661957|AW456499|mKIAA1632|-|18|18 E3|protein-coding	-0.0111341	0.0158077	-0.0233091	0.964872	0.942076	0.972643	4.156	4.111	3.736	3.507	4.321	4.302	3.529	4.361	4.412	4.396	3.328	3.86	3.741	3.828	4.649	3.902	4.173	3.794	3.42	4.342	2.674	4.851
NM_053087	Epgn	Epgn|2310069M11Rik|epigen|-|5|5 E1|protein-coding	1.43109	0.00798794	1.66113	1	1	1	0	0	0	0	0.016	0.034	0	0.071	0.032	0.026	0.013	0.043	0	0.015	0.018	0	0.012	0.015	0.031	0.05	0.044	0
NM_023580	Epha1	Epha1|5730453L17Rik|AL033318|Eph|Esk|-|6|6 B2.1|protein-coding	0.46374	0.581658	0.579653	0.671303	1	0.726322	0	0.053	0.059	0.203	0.042	0.07	0.115	0.129	0.072	0.062	0.088	0.057	0.109	0.07	0.114	0.088	0.091	0.08	0.081	0.095	0.08	0.107
NM_001256432	Epha10	Epha10|A330090H18|-|4|4 D2.2|protein-coding	-1.40051	-0.381048	-0.445974	1	1	1	0	0	0.015	0	0	0.022	0	0	0.007	0	0.004	0	0.006	0.005	0	0	0.012	0.005	0.01	0	0.007	0
NM_010139	Epha2	Epha2|AW545284|Eck|Myk2|Sek-2|Sek2|-|4 D3|4 73.67 cM|protein-coding	-0.0995938	0.335636	-0.136921	0.849898	0.45317	0.90952	4.685	2.262	2.001	2.344	2.248	1.747	2.229	2.932	2.571	2.022	2.051	2.471	2.803	2.336	3.128	2.554	4.287	4.061	2.978	2.544	1.531	1.853
NM_010140	Epha3	Epha3|AW492086|Cek4|ETK1|End3|Hek|Hek4|Mek4|Tyro4|-|16|16 C1.3|protein-coding	-0.280392	-0.528019	-0.508309	0.579347	1	0.463805	0.264	0.663	0.776	1.099	0.655	0.921	0.435	0.501	0.845	0.596	0.558	0.578	0.553	0.274	0.422	0.691	0.429	0.588	0.294	0.526	0.467	0.672
NM_007936	Epha4	Epha4|2900005C20Rik|AI385584|Cek8|Hek8|Sek|Sek1|Tyro1|rb|-|1 C4|1 39.55 cM|protein-coding	-0.0143452	0.00975653	0.198995	0.958674	0.972987	0.636324	21.313	22.357	22.84	24.389	26.213	25.187	17.905	28.117	25.418	25.041	19.11	24.348	20.999	25.72	30.786	19.782	21.519	21.695	30.092	31.713	17.032	25.375
NM_007937	Epha5	Epha5|AI854630|AW125296|Cek7|Ehk1|Els1|Hek7|Rek7|bsk|-|5 E1|5 43.0 cM|protein-coding	0.0659987	0.125269	0.151631	0.880921	0.715532	0.855449	8.594	11.828	6.305	6.696	7.402	8.596	7.538	9.14	8.911	11.622	5.975	8.467	9.098	9.937	9.976	7.426	8.833	7.92	8.012	9.317	5.433	12.724
NM_007938	Epha6	Epha6|Ehk2|Hek12|m-ehk2|-|16|16 C1.3|protein-coding	0.439392	-0.0242251	0.625002	0.695696	1	0.659446	0.311	0.204	0.073	0.045	0.065	0.041	0.105	0.401	0.141	0.102	0.153	0.132	0.12	0.036	0.206	0.091	0.096	0.185	0.151	0.148	0.247	0.202
NM_010141	Epha7	Epha7|Cek11|Ebk|Ehk3|Hek11|Mdk1|-|4 A4|4 12.42 cM|protein-coding	-0.0813229	-0.347269	-0.516022	0.845746	0.179725	0.427644	1.179	1.849	1.711	1.7	1.781	1.642	1.165	1.089	1.665	2.227	1.219	1.913	1.195	0.833	1.671	1.258	1.361	1.323	0.393	1.391	0.874	1.816
NM_007939	Epha8	Epha8|AW047546|Eek|Hek3|mKIAA1459|-|4|4 D3|protein-coding	-0.371042	-2.28035	0.0197652	1	1	1	0	0	0.008	0	0.017	0	0.009	0	0.004	0.005	0.005	0	0	0	0	0	0	0	0	0.006	0	0.016
NM_173447	Ephb1	Ephb1|9330129L11|AW488255|C130099E04Rik|Cek6|ENSMUSG00000074119|Elk|Elkh|Hek6|Net|-|9|9 F1|protein-coding	-0.407968	0.22536	-0.643063	0.24358	0.615881	0.00962901	5.28	6.89	5.126	7.322	6.398	6.997	2.295	5.865	6.68	5.404	3.458	4.81	4.573	10.827	9.128	4.019	8.27	6.636	4.143	4.767	2.649	3.956
NM_001290753	Ephb2	Ephb2|Cek5|Drt|ETECK|Erk|Hek5|Nuk|Prkm5|Qek5|Sek3|Tyro5|-|4 D3|4 69.0 cM|protein-coding	0.274554	0.211784	-0.0369062	0.385212	0.456795	0.972643	3.519	2.125	2.266	1.994	1.93	2.245	2.685	3.441	2.766	3.197	1.94	2.963	2.475	2.438	2.493	3.151	2.566	3.041	3.19	2.073	1.339	2.174
NM_010143	Ephb3	Ephb3|AW456895|Cek10|Etk2|HEK2|MDK5|Sek4|Tyro6|-|16|16 B1|protein-coding	-0.146386	-0.286696	-0.348397	0.537956	0.157451	0.155934	9.96	8.937	13.921	13.587	14.884	12.809	9.124	9.693	12.044	10.977	12.312	12.322	9.077	8.127	10.193	10.791	11.484	10.015	9.22	9.888	9.481	8.493
NM_010144	Ephb4	Ephb4|AI042935|Htk|MDK2|Myk1|Tyro11|-|5|5 G2|protein-coding	0.00947479	0.119686	-0.00308734	0.964872	0.377149	0.995966	9.006	9.143	8.547	9.576	8.418	8.41	8.348	9.284	9.047	9.322	7.179	9.972	8.689	9.177	10.515	8.558	9.819	9.908	9.087	8.936	6.351	9.508
NM_001146351	Ephb6	Ephb6|Cekl|Mep|-|6|6 B2.1|protein-coding	-0.471882	-0.299566	-0.667706	1.80115e-07	0.0448039	1.15747e-05	9.678	11.694	12.191	11.933	12.459	11.439	7.872	8.094	7.681	8.935	8.336	8.88	9.431	9.143	9.661	7.55	10.603	8.989	5.475	8.242	7.614	6.66
NM_010145	Ephx1	Ephx1|EH|Eph-1|Eph1|Epxh1|mEH|-|1 H4|1 84.48 cM|protein-coding	-0.172307	-0.0887716	0.283507	0.0827768	0.659515	0.349544	349.39	342.286	365.529	383.591	360.817	323.171	328.588	318.801	280.511	292.763	316.105	334.347	380.539	313.032	350.401	269.29	360.914	287.362	469.145	399.133	486.446	291.456
NM_007940	Ephx2	Ephx2|CEH|Eph2|SEH|sEP|-|14 D1|14 34.36 cM|protein-coding	-0.445569	-0.346907	-0.0741286	0.019082	0.197516	0.910743	13.589	20.282	20.891	26.176	25.212	22.552	16.383	13.007	16.075	14.325	16.023	17.737	18.746	16.482	14.78	15.113	21.373	12.465	19.031	20.641	21.419	16.645
NM_001033163	Ephx3	Ephx3|2310063B19Rik|Abhd9|-|17|17 B1|protein-coding	0.2717	-1.02249	1.10717	1	1	1	0	0	0	0	0.034	0	0	0	0.007	0.028	0.009	0.015	0	0	0	0	0.018	0	0.044	0.023	0	0
NM_001001804	Ephx4	Ephx4|Abhd7|Ephxrp|Gm1382|-|5|5 E5|protein-coding	0.208698	-0.184042	-0.380127	0.759871	1	0.692347	0.753	1.92	2.212	0.757	1.837	2.28	2.988	1.154	2.236	1.745	1.753	1.359	1.349	1.982	0.94	1.835	1.392	1.057	0.825	1.801	1.332	0.895
NM_010146	Epm2a	Epm2a|TG-B|Tg(TcraK,TcrbK)TG-BFlv|-|10|10 A1|protein-coding	0.000983503	0.047441	0.304728	0.997538	0.858687	0.209516	4.868	4.789	4.721	6.081	5.116	5.681	5.125	5.038	4.387	5.55	5.007	5.812	5.704	5.296	5.415	5.459	5.455	4.149	6.6	6.081	6.48	5.211
NM_175266	Epm2aip1	Epm2aip1|A930003G21Rik|mKIAA0766|-|9|9 F3|protein-coding	-0.231671	-0.162761	-0.0869131	0.353735	0.624805	0.830692	14.803	17.238	15.189	12.453	17.035	15.28	10.765	14.153	15.814	12.182	15.631	9.424	14	17.843	16.657	10.16	10.372	11.597	12.369	15.487	14.709	13.026
NM_001252454	Epn1	Epn1|AA269831|Ibp1|-|7|7 A1|protein-coding	0.0726779	0.0748947	-0.0153938	0.554917	0.610339	0.966291	48.459	48.129	56.673	48.53	55.336	54.598	56.211	53.68	50.878	53.92	55.31	55.672	51.286	50.447	48.537	55.564	64.047	54.01	51.869	47.896	50.172	48.034
NM_001252189	Epn2	Epn2|9530051D10Rik|AA536924|Ibp2|-|11|11 B2|protein-coding	-0.259926	0.090116	-0.345329	0.584773	0.871194	0.646774	71.815	47.617	27.307	30.498	27.677	31.753	25.679	40.332	35.892	32.424	29.938	33.475	32.92	38.659	42.35	34.047	51.531	51.446	36.953	31.212	23.849	27.97
NM_027984	Epn3	Epn3|2310022G12Rik|-|11|11 D|protein-coding	0.717963	0.264564	-1.38803	1	1	1	0.013	0.015	0.01	0	0.028	0.029	0.091	0	0.014	0.017	0.017	0.019	0.023	0.02	0.008	0.058	0.011	0.007	0	0.007	0.01	0.01
NM_001312875	Epo	Epo|-|-|5 G2|5 76.5 cM|protein-coding	-0.40829	-0.874243	-1.08002	1	1	1	0	0	0.054	0	0	0	0.031	0	0.025	0	0	0	0.042	0	0	0	0	0	0	0	0	0
NM_175332	Epop	Epop|AA409164|AI413509|AW539173|E13|E130012A19Rik|esPRC2p48|-|11|11 D|protein-coding	-0.240365	-0.0852896	-0.798375	0.52898	1	0.00242164	0.898	0.932	1.187	1.138	1.139	1.273	1.11	0.568	1	0.821	1.245	0.666	0.966	1.498	0.744	0.834	1.021	0.99	0.488	0.592	0.699	0.663
NM_010149	Epor	Epor|-|-|9 A3|9 7.93 cM|protein-coding	-0.270497	0.438556	0.572637	0.780692	1	0.654694	0.23	0.126	0.127	0.104	0.135	0.188	0.134	0.198	0.157	0.136	0.097	0.041	0.179	0.361	0.17	0.105	0.245	0.142	0.073	0.201	0.305	0.318
NM_029325	Eppin	Eppin|1700024E17Rik|Spinlw1|-|2|2 H3|protein-coding	NA	NA	NA	1	1	1	0	0	0	0	0	0	0	0	0	0	0	0	0	0	0	0	0	0	0	0	0	0
NM_144848	Eppk1	Eppk1|6230424I18Rik|EPIPL|EPIPL1|EPPK|-|15|15 D3|protein-coding	0.916112	0.510295	0.557797	0.167532	1	0.514557	0.03	0.023	0.037	0.015	0.049	0.042	0.143	0.049	0.046	0.051	0.045	0.042	0.062	0.033	0.038	0.083	0.048	0.027	0.049	0.048	0.033	0.066
NM_029735	Eprs	Eprs|2410081F06Rik|3010002K18Rik|C79379|Qprs|-|1|1 H5|protein-coding	0.105908	0.147144	-0.0905995	0.698226	0.217172	0.905579	42.308	43.795	38.299	47.337	42.183	46.569	42.254	43.799	55.243	54.902	31.114	51.638	46.929	40.217	47.017	47.967	51.576	50.363	41.829	46.804	21.694	46.375
NM_007943	Eps15	Eps15|2410112D09Rik|-|4|4 C7|protein-coding	-0.0164713	0.197943	0.317022	0.958223	0.455304	0.396853	15.735	17.312	11.666	12.877	14.109	14.697	15.329	16.09	15.423	12.904	11.405	13.866	16.473	21.517	15.871	15.141	13.658	14.885	20.569	17.922	11.68	18.813
NM_001289859	Eps15l1	Eps15l1|9830147J04Rik|AI593686|Eps15-rs|Eps15R|-|8|8 B3.3|protein-coding	-0.0237541	0.155154	-0.093249	0.937323	0.380643	0.873159	12.602	11.653	9.402	10.405	9.757	10.737	9.097	11.477	11.791	11.102	8.039	11.565	9.947	11.276	11.708	11.715	12.976	13.075	8.516	10.549	7.149	12.629
NM_001271588	Eps8	Eps8|AW261790|-|6 G1|6 66.78 cM|protein-coding	0.159209	0.280944	0.251327	0.757546	0.370145	0.714551	4.722	4.829	2.49	3.005	3.215	3.518	6.518	3.226	4.698	3.148	2.954	3.666	4.737	4.261	3.375	4.48	4.508	4.621	4.689	4.726	2.516	4.763
NM_026146	Eps8l1	Eps8l1|2310051G19Rik|4632407K17Rik|AW060268|DRC3|EPS8R1|-|7|7 A1|protein-coding	-0.168199	0.341882	-1.47829	0.732603	0.489165	0.0132183	1.03	1.765	1.36	1.563	1.208	1.746	1.731	1.537	1.374	1.162	0.654	1.141	2.214	1.191	2.859	0.84	2.046	1.566	0.148	1.124	0.345	0.37
NM_133191	Eps8l2	Eps8l2|AI042819|AW545405|Eps8r2|-|7|7 F5|protein-coding	1.03747	0.299825	0.799145	0.212204	1	0.531061	0.103	0.056	0.076	0.062	0.18	0.056	0.312	0.296	0.094	0.081	0.276	0.085	0.087	0.141	0.102	0.157	0.091	0.119	0.295	0.139	0.097	0.076
NM_133867	Eps8l3	Eps8l3|AI504489|Eps8r3|-|3|3 F2.3|protein-coding	-0.491741	-1.72901	-0.576356	1	1	1	0	0	0	0	0.049	0	0.01	0	0	0	0.029	0	0	0.011	0	0	0	0	0.012	0.013	0	0
NM_029495	Epsti1	Epsti1|2310046K10Rik|5033415K03Rik|BRESI1|-|14|14 D3|protein-coding	-0.212362	0.159766	-0.37725	1	1	1	0.028	0	0.021	0	0.074	0	0.012	0.032	0.029	0.012	0.012	0.04	0.048	0.054	0.017	0	0.011	0.028	0.028	0	0.04	0
NM_007946	Epx	Epx|EPO|-|11 C|11 52.25 cM|protein-coding	-1.92829	1.0084	-2.16728	0.045173	1	0.101815	0.312	0.235	0.057	0.071	0.061	0.085	0.008	0.022	0.08	0.017	0.041	0.041	0.077	0.311	0.104	0.095	0.713	0.338	0.01	0.053	0	0.058
NM_007884	Epyc	Epyc|Dspg3|PG-Lb|SLRR3B|-|10 C3|10 50.35 cM|protein-coding	NA	0.0875421	NA	1	1	1	0	0	0	0	0	0	0	0	0	0	0	0	0	0	0.036	0	0	0	0	0	0	0
NM_027089	Eqtn	Eqtn|1700028B15Rik|4930579C15Rik|Afaf|C81058|Eqtl|Eqts|-|4|4 C5|protein-coding	0.354711	-0.360596	-2.02678	1	1	1	0	0	0	0	0.021	0.089	0	0.094	0.042	0	0	0.029	0.023	0	0.024	0.025	0	0.02	0	0	0	0
NM_022313	Eral1	Eral1|2610524P08Rik|9130407C09Rik|AU019798|Era|M-ERA|MERA-S|MERA-W|-|11|11 B5|protein-coding	0.165214	0.0606086	0.117752	0.219182	0.744828	0.752655	8.74	7.358	8.722	7.935	7.995	7.91	9.851	8.16	8.654	8.497	9.796	9.29	8.492	6.951	7.658	9.318	8.262	9.488	8.856	6.743	9.736	8.494
NM_030711	Erap1	Erap1|Arts1|ERAAP|PILSA|PILSAP|-|13|13 C1|protein-coding	0.101929	0.0470673	0.113779	0.44395	0.788406	0.756218	16.678	16.044	16.291	17.097	15.719	15.394	16.781	19.63	16.873	17.182	15.51	17.754	17.971	15.332	18.159	16.47	13.846	17.039	20.5	16.953	14.014	15.596
NM_181548	Eras	Eras|HRAS2|HRasp|Ha-Ras2|ecat5|-|X|X A1.1|protein-coding	NA	NA	NA	1	1	1	0	0	0	0	0	0	0	0	0	0	0	0	0	0	0	0	0	0	0	0	0	0
NM_001003817	Erbb2	Erbb2|Erbb-2|HER-2|HER2|Neu|c-erbB2|c-neu|l11Jus8|mKIAA3023|-|11 61.75 cM|11 D|protein-coding	0.11586	0.156742	0.110021	0.468409	0.149779	0.719933	12.341	11.962	12.064	11.912	12.532	12.84	13.667	13.647	13.083	14.024	10.43	14.556	11.972	13.098	14.207	12.825	15.005	13.781	12.113	14.331	10.018	14.527
NM_010153	Erbb3	Erbb3|C76256|Erbb-3|Erbb3r|Her3|-|10 D3|10 77.1 cM|protein-coding	0.515491	0.0124492	0.336208	0.404792	1	0.7288	0.209	0.229	0.221	0.45	0.171	0.343	0.742	0.196	0.233	0.366	0.288	0.379	0.296	0.24	0.209	0.335	0.239	0.214	0.305	0.465	0.158	0.329
NM_010154	Erbb4	Erbb4|Her4|c-erbB-4|-|1 C3|1 33.8 cM|protein-coding	-0.264519	-0.22802	-0.329698	0.543432	0.492906	0.686712	2.697	5.369	3.279	2.922	4.19	5.11	2.373	3.176	5.338	3.502	2.495	2.695	3.398	2.993	3.053	2.831	3.52	4.072	1.708	3.682	1.796	4.971
NM_001289474	Erbin	Erbin|1700028E05Rik|Erbb2ip|mKIAA1225|-|13|13 D1|protein-coding	-0.293671	0.0205752	-0.154389	0.319091	0.958108	0.826226	42.759	52.211	29.963	38.589	38.419	38.713	30.161	35.443	40.53	35.438	19.613	33.536	38.926	47.948	48.246	31.859	33.92	38.308	33.181	43.056	20.512	41.998
NM_053204	Erc1	Erc1|4930404L01Rik|5033405M01Rik|9630025C19Rik|B430107L16Rik|CAST2|ELKS|Elks1|RAB6IP2A|RAB6IP2B|Rab6ip2|mKIAA1081|-|6|6 F1|protein-coding	0.230756	0.2877	0.189156	0.292316	0.0487991	0.731596	8.023	7.77	7.56	6.742	7.784	9.219	7.902	10.655	9.823	9.506	6.56	10.61	8.23	9.157	9.385	11.029	9.638	9.331	9.478	8.974	4.953	11.056
NM_177814	Erc2	Erc2|6430531D06|CAST|CAST1/ERC2|D14Ertd171e|ELKS2alpha|-|14 A3|14 16.51 cM|protein-coding	0.300192	0.323013	0.286646	0.330856	0.202876	0.730441	1.122	0.964	0.837	1.023	0.918	0.962	0.97	1.31	1.432	1.308	0.678	1.422	1.125	0.965	1.241	1.492	0.876	1.417	0.988	1.286	0.437	1.852
NM_007948	Ercc1	Ercc1|Ercc-1|-|7 A3|7 9.6 cM|protein-coding	-0.136303	-0.0429981	-0.137103	0.48835	0.859931	0.745221	10.837	11.953	14.132	15.553	15.188	12.511	10.238	11.563	12.178	11.341	14.32	12.795	10.5	12.793	11.063	12.941	14.785	14.319	8.865	12.196	14.275	11.352
NM_007949	Ercc2	Ercc2|AA407812|AU020867|AW240756|CXPD|Ercc-2|Mhdarco15|RCO015|XPD|-|7 A3|7 9.62 cM|protein-coding	0.105227	0.245076	-0.304316	0.633171	0.0756805	0.229826	7.193	6.598	6.386	6.255	7.251	7.311	6.829	7.145	8.523	7.899	5.556	8.036	6.682	7.809	8.214	8.315	8.971	7.995	4.644	5.725	4.137	6.876
NM_133658	Ercc3	Ercc3|BTF2 p89|Ercc-3|XPB|-|18|18 B1|protein-coding	0.0929259	0.103743	-0.0307	0.468139	0.468999	0.932059	14.513	14.726	14.811	18.085	14.284	14.949	14.652	15.264	15.803	16.736	15.601	18.451	14.483	14.14	15.512	18.865	16.065	17.335	13.808	13.649	13.702	15.897
NM_015769	Ercc4	Ercc4|AI606920|Xpf|-|16|16 A1|protein-coding	0.0731606	0.159034	0.0120696	0.642337	0.147521	0.982323	3.654	3.294	3.958	3.59	3.703	3.934	3.763	3.852	4.15	4.182	3.338	3.911	3.779	3.941	4.412	4.168	3.921	4.17	3.768	3.477	2.72	4.34
NM_011729	Ercc5	Ercc5|Xpg|-|1 C1.1|1 23.55 cM|protein-coding	-0.0454711	0.321276	-0.121128	0.933633	0.218867	0.907936	8.725	6.621	4.7	7.175	5.349	6.22	5.282	7.16	7.271	6.737	2.968	8.077	6.531	6.964	7.981	7.869	9.246	9.268	6.187	6.508	2.705	7.532
NM_001081221	Ercc6	Ercc6|4732403I04|C130058G22Rik|CSB|-|14|14 B|protein-coding	0.352669	0.227729	0.173755	0.105566	0.209792	0.820232	3.19	2.427	2.467	2.803	2.676	3.283	3.792	4.083	3.595	3.92	2.367	3.616	3.27	2.905	3.459	3.748	2.815	3.238	2.797	3.188	1.59	4.669
NM_146235	Ercc6l	Ercc6l|BC004701|D330021P09Rik|-|X|X D|protein-coding	0.206813	-0.237731	-0.820274	0.567644	0.647775	0.020511	2.902	2.818	2.279	1.465	1.687	2.377	2.549	1.89	2.727	2.406	3.3	2.745	1.819	1.138	1.459	2.839	1.299	2.906	0.977	1.013	1.252	1.738
NM_001013608	Ercc6l2	Ercc6l2|0610007P08Rik|1700019D06Rik|9330134C04Rik|Rad26l|Sr278|-|13|13 B3|protein-coding	-0.0102253	0.252713	-0.134372	0.978914	0.343815	0.856595	4.982	4.725	3.626	4.211	3.521	4.037	4.588	4.527	4.434	3.789	2.703	4.771	4.851	4.112	4.86	6.727	3.69	5.334	3.645	3.195	2.381	5.521
NM_028042	Ercc8	Ercc8|2410022P04Rik|2810431L23Rik|4631412O06Rik|B130065P18Rik|Ckn1|Csa|-|13|13 D2.1|protein-coding	-0.0325566	-0.141596	-0.0312831	0.943004	0.692839	0.971419	1.922	1.664	3.099	2.937	3.223	2.858	2.037	1.837	3.036	2.609	3.296	2.38	2.02	2.063	1.89	3.057	2.3	2.72	2.045	2.446	2.969	2.395
NM_133362	Erdr1	Erdr1|edr|-|X F5 and Y E|Y|protein-coding	0.956998	-0.291887	-1.51745	1	1	1	0	0.074	0	0	0.035	0	0.086	0	0.07	0.058	0.029	0	0	0.033	0.08	0	0	0	0	0	0	0
NM_007950	Ereg	Ereg|EPR|-|5|5 E1|protein-coding	0.186036	0.235081	1.14619	0.866839	1	0.326379	0.228	0.111	0.121	0.046	0.033	0.028	0.091	0.16	0.104	0.125	0.08	0.098	0.086	0.128	0.127	0.077	0.149	0.094	0.378	0.184	0.134	0.103
NM_010155	Erf	Erf|-|-|7 A3|7 13.73 cM|protein-coding	-0.0655598	0.0537301	-0.167051	0.594817	0.807992	0.282794	14.085	13.389	15.99	13.276	15.332	15.182	12.865	13.414	14.485	13.546	14.656	14.225	13.164	13.353	13.532	14.109	19.545	15.638	11.953	11.991	13.241	12.692
NM_173395	Erfe	Erfe|4832406C22|Fam132b|myonectin|-|1|1 D|protein-coding	0.565148	0.254582	-0.766638	0.387873	1	0.563454	0.205	0.102	0.137	0	0.107	0.244	0.276	0.214	0.179	0.208	0.197	0.132	0.074	0.09	0.132	0.227	0.189	0.258	0.122	0.07	0.053	0.055
NM_133659	Erg	Erg|D030036I24Rik|-|16 C4|16 56.04 cM|protein-coding	-1.15593	-0.710494	-0.560671	0.0552699	1	0.582231	0.145	0.141	0.249	0.701	0.397	0.387	0.055	0.111	0.221	0.125	0.157	0.205	0.101	0.211	0.296	0.177	0.151	0.24	0.139	0.269	0.16	0.286
NM_026170	Ergic1	Ergic1|1200007D18Rik|maa-136|-|17|17 A3.3|protein-coding	0.140601	-0.00311543	0.137769	0.435443	0.990337	0.763879	84.423	72.856	107.392	77.877	95.81	90.087	92.117	97.786	91.982	90.847	111.628	94.081	97.981	72.703	83.047	86.338	93.173	85.668	93	85.229	117.382	75.321
NM_026168	Ergic2	Ergic2|1200009B18Rik|4930572C01Rik|AA408438|Ptx1|-|6|6 G3|protein-coding	-0.134451	-0.139067	-0.133592	0.405494	0.401289	0.630173	13.274	12.967	12.222	16.479	12.942	11.832	10.336	11.801	12.957	10.941	13.411	12.561	10.857	11.413	12.745	11.291	10.914	13.828	10.477	11.288	13.127	11.522
NM_025516	Ergic3	Ergic3|2310015B14Rik|AV318804|CGI-54|D2Ucla1|NY-BR-84|Sdbcag84|-|2 H1|2 77.32 cM|protein-coding	-0.102237	-0.152973	0.0547528	0.640824	0.278151	0.926516	122.634	133.167	165.519	178.42	160.062	149.081	153.497	113.003	126.159	137.445	166.074	142.631	141.009	126.73	123.079	138.878	144.061	128.068	134.299	138.358	194.413	134.931
NM_001347409	Erh	Erh|Mer|Prei1|-|12|12 C3|protein-coding	-0.121127	-0.354926	-0.261841	0.866782	1	0.808627	0.938	1.025	0.965	0.679	1.324	0.563	0.634	0.647	0.948	0.726	1.528	0.596	0.77	0.68	0.416	0.886	0.78	0.836	0.569	0.707	1.228	0.519
NM_026067	Eri1	Eri1|3'hexo|3110010F15Rik|Thex1|eri-1|-|8|8 A4|protein-coding	-0.245448	-0.209942	-0.351237	0.13794	0.257032	0.0808294	8.364	9.505	6.821	8.356	8.165	7.715	5.624	6.258	8.281	6.611	7.335	6.982	5.758	6.756	7.253	6.426	7.203	8.309	5.031	6.383	6.859	6.358
NM_027698	Eri2	Eri2|4933424N09Rik|Exod1|mKIAA1504|-|7 F2|7|protein-coding	0.216116	-0.117835	-0.28784	0.261924	0.686198	0.213341	5.769	5.777	7.281	5.794	6.295	6.484	7.747	5.351	6.811	7.004	9.11	7.136	5.9	4.344	5.169	8.043	4.405	6.219	4.322	4.087	5.956	5.332
NM_001285902	Eri3	Eri3|PINT1|Prnpip1|-|4|4 D1-D2.1|protein-coding	0.125084	-0.038377	0.0793189	0.618147	0.849219	0.879514	46.8	52.27	69.82	63.038	61.261	59.125	68.296	49.439	56.271	61.542	80.472	59.21	55.772	50.928	51.934	59.613	61.27	54.703	55.491	53.623	73.357	51.526
NM_001034862	Erich1	Erich1|-|-|8|8 A1.1|protein-coding	0.0277215	0.0941171	-0.0442753	0.941554	0.719885	0.954172	3.458	3.598	2.785	3.672	2.712	2.466	3.051	3.594	3.338	3.004	2.308	3.617	3.181	3.119	3.227	3.222	3.091	3.558	3.145	2.453	2.331	3.608
NM_025744	Erich2	Erich2|4933404M02Rik|-|2|2 C2|protein-coding	1.30552	0.325697	0.367722	0.00433482	0.686625	0.522518	2.018	1.712	3.94	2.999	3.087	3.088	14.966	3.221	3.964	6.052	7.103	5.64	6.258	2.141	1.961	7.068	1.088	2.224	3.581	2.125	4.266	3.936
NM_175176	Erich3	Erich3|1700013E18Rik|4922501L14Rik|5031409G23Rik|AI596448|Gm133|-|3|3 H4|protein-coding	0.693621	0.149498	0.422353	0.0939998	0.843238	0.566124	1.828	2.312	5.814	3.83	5.258	5.583	10.303	4.595	6.175	5.854	5.472	6.938	5.485	3.106	2.813	9.263	3.033	3.157	4.439	5.062	3.994	7.654
NM_001039243	Erich4	Erich4|EG632778|Gm7092|Kseg1|-|7|7 A3|protein-coding	-2.53045	-2.05965	-0.885609	1	1	1	0.115	0	0	0	0.06	0	0	0	0	0	0	0	0	0	0	0	0.023	0	0.029	0.031	0	0
NM_173421	Erich5	Erich5|-|-|15|15 B3.1|protein-coding	-1.90673	-1.91323	-0.912104	1	1	1	0.044	0	0	0	0	0	0	0	0	0	0	0	0	0	0	0	0	0	0	0.012	0	0
NM_001081262	Erich6	Erich6|4932431H17Rik|Fam194a|-|3|3 D|protein-coding	0.761895	-0.137447	-0.171294	0.319091	1	0.936782	0.048	0.157	0.176	0.087	0.175	0.131	0.466	0.193	0.181	0.134	0.162	0.203	0.149	0.093	0.085	0.175	0.049	0.178	0.121	0.065	0.102	0.177
NM_029230	Erich6b	Erich6b|4930564B18Rik|-|14|14 D3|protein-coding	-0.388706	NA	NA	1	1	1	0	0	0	0	0	0	0.026	0	0	0	0	0	0	0	0	0	0	0	0	0	0	0
NM_025745	Erlec1	Erlec1|4933407N01Rik|-|11|11 A4|protein-coding	0.0411008	0.065146	0.0289456	0.8634	0.780588	0.956627	17.61	15.925	13.644	14.814	13.527	13.665	16.287	16.045	13.826	14.354	15.665	15.079	14.813	17.508	15.494	15.455	12.998	15.647	16.081	13.081	14.157	14.948
NM_001164360	Erlin1	Erlin1|2810439N09Rik|C80197|Keo4|Spfh1|-|19|19 C3|protein-coding	0.253365	-0.0811758	-0.119209	0.187688	0.788514	0.735329	9.717	9.854	13.346	12.626	11.396	11.93	13.217	10.116	12.867	12.7	17.658	14.889	10.651	7.869	9.679	15.432	8.916	11.511	8.926	8.528	11.215	11.866
NM_153592	Erlin2	Erlin2|BC036333|C87251|Spfh2|-|8|8 A2|protein-coding	0.517165	-0.0311995	0.37498	0.033427	0.933229	0.0514874	80.042	83.039	108.253	90.179	99.801	98.542	203.934	109.719	105.318	118.678	144.973	109.432	117.418	81.246	76.716	121.452	66.516	74.809	120.473	93.457	132.103	117.378
NM_013848	Ermap	Ermap|AA409279|AI666418|-|4 D2.1|4 55.34 cM|protein-coding	-0.0141881	0.173281	-0.253979	0.986387	1	0.874895	0.23	0.063	0.118	0.146	0.108	0.151	0.166	0.132	0.079	0.149	0.141	0.13	0.137	0.128	0.17	0.189	0.117	0.16	0.082	0.093	0.057	0.213
NM_001034891	Ermard	Ermard|2210404J11Rik|2410011O22Rik|AI448938|-|17|17 A2|protein-coding	-0.0505565	0.141689	0.07405	0.852462	0.617318	0.899237	2.793	3.126	3.2	3.19	3.268	4.025	2.615	2.753	3.361	3.09	3.42	3.547	3.369	4.019	2.636	3.06	4.144	3.97	2.943	4.028	3.225	2.97
NM_029972	Ermn	Ermn|A330104H05Rik|AI854460|ermin|mKIAA1189|-|2 C1.1|2|protein-coding	-1.67187	-1.50316	0.711375	0.219603	1	0.851177	0.104	0.341	0.306	0.941	0.109	0.081	0	0.034	0.036	0.415	0.031	0.052	0.227	0.007	0.246	0.009	0.012	0.132	0.008	1.296	0.589	0.044
NM_001081213	Ermp1	Ermp1|D19Ertd410e|D19Wsu12e|Fxna|mKIAA1815|-|19 C1|19 24.17 cM|protein-coding	0.211872	-0.00638638	0.0409409	0.433461	0.981831	0.934958	20.933	20.452	21.341	16.97	17.804	19.97	30.046	19.503	17.034	20.282	27.58	20.658	21.869	18.633	17.193	23.734	16.86	17.087	21.076	17.082	19.761	19.477
NM_023913	Ern1	Ern1|9030414B18Rik|AI225830|C85377|Ire1a|Ire1alpha|Ire1p|-|11|11 E1|protein-coding	0.0411611	0.233579	0.0216361	0.902395	0.248095	0.97395	2.207	2.037	2.234	1.818	2.046	2.378	1.799	2.69	2.423	2.354	1.623	2.25	2.334	1.828	2.73	2.449	2.833	2.639	2.019	2.355	1.479	2.449
NR_133565	Ern2	Ern2|Ern1|Ire1|Ire1b|ire1-beta|mIre1|-|7 F2|7 65.53 cM|protein-coding	-0.388706	NA	NA	1	1	1	0	0	0	0	0	0	0	0.02	0	0	0	0	0	0	0	0	0	0	0	0	0	0
NM_015774	Ero1l	Ero1l|ERO1-L|Ero1a|-|14|14 C1|protein-coding	-0.370042	-0.119216	-0.150228	0.0260394	0.683732	0.663284	6.743	6.151	5.609	8.467	6.338	5.464	4.292	5.801	5	4.551	5.015	5.083	5.208	5.384	7.573	4.413	6.106	6.299	5.681	5.689	5.733	5.127
NM_026184	Ero1lb	Ero1lb|1300013B24Rik|1700065B09Rik|AI447560|Ero1b|ero1-beta|-|13|13 A1|protein-coding	0.0468502	-0.161126	-0.0701431	0.892641	0.603169	0.913678	1.869	2.07	1.546	1.479	1.456	1.66	2.088	1.508	1.527	1.555	1.985	1.661	1.695	1.101	1.779	1.508	1.206	1.625	1.646	1.286	1.533	1.69
NM_026983	Erp27	Erp27|1810033M07Rik|1810047B09Rik|-|6|6 G1|protein-coding	-1.33172	0.152961	-0.539667	1	1	1	0	0	0.041	0	0.087	0.06	0	0	0.019	0	0.023	0.039	0.031	0.027	0.033	0	0.09	0.055	0	0.089	0	0
NM_026129	Erp29	Erp29|1200015M03Rik|2810446M09Rik|AW209030|Erp28|Erp31|PDI-Db|-|5|5 F|protein-coding	-0.144983	-0.173141	0.0664132	0.504544	0.399198	0.92813	81.259	83.57	113.152	123.963	109.14	90.373	73.91	82.039	91.91	85.569	108.912	96.997	81.68	70.095	80.117	90.099	104.131	97.918	88.702	89.278	138.437	84.752
NM_029572	Erp44	Erp44|1110001E24Rik|AI849526|AL033348|Txndc4|-|4|4 B1|protein-coding	-0.0793012	-0.176909	0.00489319	0.648863	0.182635	0.992088	26.86	29.015	31.586	38.606	33.339	28.775	28.293	28.514	28.742	27.329	33.767	29.755	27.456	25.936	28.831	27.493	24.766	28.75	28.39	28.305	35.875	27.825
NM_133753	Errfi1	Errfi1|1300002F13Rik|AI788755|Mig-6|Mig6|RALT|-|4|4 E2|protein-coding	-0.209367	0.232078	0.119491	0.212644	0.420047	0.813225	4.457	4.076	4.256	5.243	5.686	4.312	3.49	4.367	4.368	4.074	3.656	4.239	4.162	5.576	5.172	4.069	7.78	5.576	5.369	5.658	4.592	3.751
NM_001166206	Erv3	Erv3|1600014E20Rik|AA389086|AI426069|AI448024|D19349|-|2|2 F1|protein-coding	-0.0755365	0.0796289	-1.70574	0.955522	1	0.299526	0.015	0.034	0.045	0.028	0.065	0.084	0.052	0.053	0.058	0.027	0.052	0.022	0.026	0.015	0.037	0.132	0.057	0.031	0.016	0.025	0	0.011
NM_027102	Esam	Esam|2310008D05Rik|Esam1|W117m|-|9|9 A4|protein-coding	-1.40386	-0.626451	-0.655067	0.0503881	1	0.589165	0.34	0.557	0.978	3.69	2.132	1.142	0.18	0.553	0.582	0.305	0.755	0.9	0.337	0.438	1.005	0.794	1.839	1.108	0.816	0.884	1.163	0.627
NM_001081222	Esco1	Esco1|A930014I12Rik|-|18|18 A1|protein-coding	0.0429968	0.26486	0.0892505	0.935802	0.377149	0.934563	2.561	2.295	1.467	2.068	1.665	1.9	1.664	2.494	2.704	2.015	1.089	2.323	2.077	2.276	2.458	2.489	1.813	3.047	2.154	1.994	1.095	2.939
NM_028039	Esco2	Esco2|2410004I17Rik|D030072L07Rik|-|14|14 D1|protein-coding	-0.456797	-0.411641	-1.37335	0.514631	0.616773	0.0441775	5.086	3.897	1.13	1.605	1.098	1.698	1.148	1.727	2.735	1.557	1.846	1.662	1.721	1.208	1.531	1.588	1.058	3.874	0.851	0.731	0.679	1.403
NM_016903	Esd	Esd|Es-10|Es10|FGH|sid478|-|14 D3|14 39.38 cM|protein-coding	-0.129766	-0.275172	0.00618889	0.669957	0.150493	0.994736	31.889	37.487	53.967	56.725	49.417	43.049	37.837	34.056	40.434	38.727	56.01	39.479	37.15	34.606	35.958	38.435	36.106	38.303	36.073	37.541	65.737	34.815
NM_001081090	Esf1	Esf1|2610101J03Rik|ABTAP|AW545818|C79684|-|2|2 F3|protein-coding	0.239964	0.413508	0.0916479	0.552649	0.0827177	0.937996	6.25	6.714	4.286	7.59	5.016	6.024	6.169	7.081	8.234	7.761	3.491	9.412	6.569	6.628	8.286	8.977	7.092	9.429	6.52	6.298	2.662	9.058
NM_023612	Esm1	Esm1|0610042H23Rik|AV004503|ESM-1|-|13|13 D2.2|protein-coding	-0.0889271	0.0148117	-0.474619	1	1	1	0.1	0.027	0.037	0	0	0.027	0.011	0	0.068	0.032	0.011	0.053	0.014	0.06	0.059	0	0.02	0.037	0.025	0.027	0.035	0
NM_001038500	Esp1	Esp1|EG619517|Gm6084|-|17|17 B2|protein-coding	NA	NA	NA	1	1	1	0	0	0	0	0	0	0	0	0	0	0	0	0	0	0	0	0	0	0	0	0	0
NM_001244651	Esp15	Esp15|EG668200|Esp16|Gm9041|-|17|17 B1|protein-coding	NA	NA	NA	1	1	1	0	0	0	0	0	0	0	0	0	0	0	0	0	0	0	0	0	0	0	0	0	0
NM_001255977	Esp16	Esp16|Gm4345|-|17 B1|17|protein-coding	NA	NA	NA	1	1	1	0	0	0	0	0	0	0	0	0	0	0	0	0	0	0	0	0	0	0	0	0	0
NM_001244763	Esp18	Esp18|Gm20579|-|17 B1|17 19.22 cM|protein-coding	NA	NA	NA	1	1	1	0	0	0	0	0	0	0	0	0	0	0	0	0	0	0	0	0	0	0	0	0	0
NM_001177582	Esp23	Esp23|Gm20581|-|17 B1|17 19.16 cM|protein-coding	NA	NA	NA	1	1	1	0	0	0	0	0	0	0	0	0	0	0	0	0	0	0	0	0	0	0	0	0	0
NM_001256050	Esp24	Esp24|Gm21947|-|17 B1|17|protein-coding	NA	NA	NA	1	1	1	0	0	0	0	0	0	0	0	0	0	0	0	0	0	0	0	0	0	0	0	0	0
NM_001251916	Esp3	Esp3|Gm21945|-|17 B2|17|protein-coding	NA	NA	NA	1	1	1	0	0	0	0	0	0	0	0	0	0	0	0	0	0	0	0	0	0	0	0	0	0
NM_001177586	Esp31	Esp31|Gm20516|-|17 B1|17 19.16 cM|protein-coding	NA	NA	NA	1	1	1	0	0	0	0	0	0	0	0	0	0	0	0	0	0	0	0	0	0	0	0	0	0
NM_001177585	Esp34	Esp34|Gm20410|-|17 B1|17 19.16 cM|protein-coding	NA	NA	NA	1	1	1	0	0	0	0	0	0	0	0	0	0	0	0	0	0	0	0	0	0	0	0	0	0
NM_001177587	Esp36	Esp36|Gm20408|-|17 B1|17 19.16 cM|protein-coding	NA	NA	NA	1	1	1	0	0	0	0	0	0	0	0	0	0	0	0	0	0	0	0	0	0	0	0	0	0
NM_001256051	Esp38	Esp38|Gm21946|-|17 B1|17|protein-coding	NA	NA	NA	1	1	1	0	0	0	0	0	0	0	0	0	0	0	0	0	0	0	0	0	0	0	0	0	0
NM_001177583	Esp4	Esp4|Gm20580|-|17 B2|17 19.54 cM|protein-coding	NA	NA	NA	1	1	1	0	0	0	0	0	0	0	0	0	0	0	0	0	0	0	0	0	0	0	0	0	0
NM_001287194	Esp5	Esp5|-|-|17 B2|17|protein-coding	NA	NA	NA	1	1	1	0	0	0	0	0	0	0	0	0	0	0	0	0	0	0	0	0	0	0	0	0	0
NM_001177529	Esp6	Esp6|EG433107|Esp5|Gm5494|-|17|17 B2|protein-coding	NA	NA	NA	1	1	1	0	0	0	0	0	0	0	0	0	0	0	0	0	0	0	0	0	0	0	0	0	0
NM_001177584	Esp8	Esp8|Gm17495|-|17 B2|17 19.53 cM|protein-coding	NA	NA	NA	1	1	1	0	0	0	0	0	0	0	0	0	0	0	0	0	0	0	0	0	0	0	0	0	0
NM_001014976	Espl1	Espl1|AL024103|AU045071|Cerp|ESP1|PRCE|SSE|-|15|15 F3|protein-coding	-0.152261	-0.0677176	-0.908462	0.800649	0.925746	0.0689665	1.797	1.367	0.855	0.53	0.683	1.036	0.937	0.701	1.286	0.886	0.972	0.884	0.995	0.704	0.661	1.086	0.816	1.734	0.549	0.554	0.437	0.625
NM_019585	Espn	Espn|je|-|4 E2|4 82.9 cM|protein-coding	-0.0498362	0.0140649	-0.12735	0.933633	1	0.925283	0.562	0.665	0.481	1.186	1.15	0.766	0.772	0.484	0.497	0.846	0.713	0.827	0.768	1.041	0.748	0.799	0.722	0.765	0.308	0.605	0.762	1.209
NM_001033292	Espnl	Espnl|Gm556|-|1|1 D|protein-coding	1.30868	1.77016	2.2923	1	1	0.297236	0.019	0	0	0	0	0.01	0.024	0	0.01	0.012	0.008	0.014	0.027	0.014	0.028	0.006	0.008	0.014	0.019	0.01	0.02	0.043
NM_001302531	Esr1	Esr1|ER|ER-alpha|ERa|ERalpha|ESR|Estr|Estra|Nr3a1|-|10 A1|10 2.03 cM|protein-coding	0.0236656	0.657741	0.984039	0.987173	1	0.412239	0.008	0.018	0.056	0.03	0.013	0.037	0.025	0.039	0.009	0.025	0.021	0.054	0.048	0.073	0.04	0.036	0.027	0.025	0.034	0.041	0.048	0.075
NR_104386	Esr2	Esr2|ER[b]|ERbeta|Estrb|-|12 C3|12 33.52 cM|protein-coding	0.860992	0.446538	0.417966	0.124162	1	0.735329	0.132	0.163	0.146	0.03	0.112	0.054	0.189	0.247	0.13	0.199	0.308	0.14	0.14	0.168	0.039	0.201	0.121	0.237	0.109	0.089	0.152	0.244
NM_001347052	Esrp1	Esrp1|2210008M09Rik|A630065D16|BC031468|Rbm35a|-|4|4 A1|protein-coding	NA	NA	NA	1	1	1	0	0	0	0	0	0	0	0	0	0	0	0	0	0	0	0	0	0	0	0	0	0
NM_176838	Esrp2	Esrp2|9530027K23Rik|Rbm35b|-|8|8 D3|protein-coding	-0.388706	-0.393352	NA	1	1	1	0	0	0	0	0	0	0.008	0	0	0	0	0	0	0	0	0	0.008	0	0	0	0	0
NM_007953	Esrra	Esrra|ERRalpha|Err1|Estrra|Nr3b1|-|19 A|19 5.08 cM|protein-coding	-0.240684	-0.108864	-0.199088	0.233357	0.73094	0.605422	13.146	9.589	8.868	8.681	9.088	8.699	7.794	6.913	8.08	8.826	8.219	9.222	7.945	7.86	7.917	7.57	11.691	10.303	7.928	8.023	8.993	7.546
NM_011934	Esrrb	Esrrb|Err2|Errb|Estrrb|Nr3b2|-|12 D2|12 40.49 cM|protein-coding	-1.44708	0.355609	-1.4207	0.0939206	1	0.367097	0.15	0.068	0.037	0	0.059	0.095	0.026	0.057	0.021	0.027	0.016	0.018	0.028	0.09	0.074	0.008	0.238	0.086	0.05	0.027	0	0.018
NM_011935	Esrrg	Esrrg|ERR3|Errg|NR3B3|mKIAA0832|-|1|1 H5-H6|protein-coding	-0.286513	-0.436267	-0.257186	0.653767	1	0.781976	0.386	0.313	0.203	0.268	0.186	0.183	0.368	0.159	0.156	0.145	0.188	0.189	0.235	0.253	0.135	0.205	0.14	0.137	0.135	0.197	0.217	0.285
NM_007957	Esx1	Esx1|Spx1|-|X F1|X 59.1 cM|protein-coding	-0.388706	NA	NA	1	1	1	0	0	0	0	0	0	0.014	0	0	0	0	0	0	0	0	0	0	0	0	0	0	0
NM_011843	Esyt1	Esyt1|Fam62a|Mbc2|vp115|-|10|10 D3|protein-coding	-0.942795	-0.530332	-0.691616	0.05704	0.438504	0.361038	3.518	5.769	9.29	21.853	14.853	10.42	3.828	4.441	6.357	3.846	6.684	8.539	3.943	4.301	10.706	5.256	12.821	7.207	5.463	7.67	7.676	4.825
NM_028731	Esyt2	Esyt2|2410017M09Rik|4921504I16Rik|CHR2SYT|D12Ertd551e|Fam62b|-|12 F2|12 62.65 cM|protein-coding	-0.145884	-0.123475	-0.235531	0.354411	0.46316	0.312145	9.704	12.202	10.581	14.346	12.669	11.368	10.713	10.244	11.936	9.743	10.557	10.234	10.188	9.522	12.096	10.409	10.809	10.808	10.388	10.231	8.46	9.254
NM_177775	Esyt3	Esyt3|D930024E11|D9Ertd280e|Fam62c|mKIAA4186|-|9 E3.3|9 51.54 cM|protein-coding	1.84274	1.07712	1.77617	1	1	1	0.012	0.013	0	0	0.006	0	0.045	0.027	0.008	0.01	0.02	0.008	0.02	0	0	0.029	0.005	0.017	0.03	0.031	0	0.009
NM_026576	Etaa1	Etaa1|5730466H23Rik|AA672646|-|11|11 A3.1|protein-coding	-0.0410957	-0.158751	-0.196014	0.907586	0.535153	0.622254	3.383	3.412	3.403	4.972	3.577	3.526	2.634	3.115	4.676	3.797	2.965	4.242	2.961	3.296	3.627	3.272	2.362	3.99	2.444	3.3	2.608	4.083
NR_131915	Etaa1os	Etaa1os|2900053O20Rik|4930542E09Rik|-|11|11 A3.1|ncRNA	-0.524717	-0.665515	-0.484189	0.359277	1	0.762454	0.855	0.623	2.024	1.719	1.291	1.036	0.723	0.983	0.814	0.858	1.286	0.537	1.129	0.827	0.393	0.984	0.733	0.612	0.673	0.665	1.95	0.14
NR_034074	Etd	Etd|1700030K02Rik|-|X|X A5|ncRNA	-0.869597	-1.35514	-1.08002	1	1	1	0	0.12	0	0	0	0	0.046	0	0	0	0	0	0	0	0	0	0	0	0	0	0	0
NM_144866	Etf1	Etf1|AI463371|D6Ertd109e|ERF|ERF1|SUP45L1|TB3-1|-|18|18 B1|protein-coding	0.108639	-0.0726748	0.00249942	0.365796	0.569459	0.992947	39.032	38.152	42.142	45.844	41.886	39.361	47.21	41.533	43.114	42.4	48.797	40.271	40.899	37.924	38.928	39.455	33.062	39.9	39.334	37.645	41.482	39.197
NM_145615	Etfa	Etfa|2010200I21Rik|D9Ertd394e|-|9|9 B|protein-coding	0.0204854	-0.161949	0.0818147	0.939338	0.301555	0.867288	71.179	71.234	81.177	79.363	70.203	64.745	83.255	64.038	60.276	70.811	90.762	71.362	70.166	60.77	58.875	77.167	57.272	60.863	68.7	63.714	96.771	67.042
NM_026695	Etfb	Etfb|0610009I16Rik|2810441H06Rik|-|7 B3|7 28.25 cM|protein-coding	-0.263326	-0.249801	-0.122961	0.134269	0.100182	0.816331	97.41	87.812	114.408	130.966	109.525	97.338	72.148	74.943	81.365	89.563	109.444	99.671	84.378	74.695	81.962	91.733	102.719	91.042	76.615	87.196	129.197	80.606
NM_177101	Etfbkmt	Etfbkmt|4833442J19Rik|AI256744|ETFB-KMT|Mettl20|-|6|6 G3|protein-coding	0.224288	-0.0593018	0.209348	0.530002	0.889138	0.713617	3.124	4.112	5.825	6.324	4.988	5.825	8.252	4.481	5.491	5.434	6.64	4.438	5.533	5.636	4.671	5.507	3.532	3.711	4.435	5.154	7.849	4.935
NM_025794	Etfdh	Etfdh|0610010I20Rik|AV001013|-|3 E3|3 34.91 cM|protein-coding	-0.171327	0.0291426	-0.0661658	0.43932	0.90884	0.902289	62.696	57.072	45.069	62.343	48.695	47.262	37.963	47.869	49.416	50.875	42.046	57.765	47.195	53.531	52.241	54.45	59.988	57.665	45.57	51.643	43.774	57.211
NM_023154	Ethe1	Ethe1|0610025L15Rik|Hsco|-|7|7 A3|protein-coding	-0.182717	-0.137134	-0.17286	0.272947	0.449239	0.526339	8.251	8.942	9.029	10.129	9.018	9.269	6.873	6.515	8.215	8.06	9.924	7.906	6.675	8.339	8.026	7.575	9.935	8.071	7.13	7.169	9.553	7.085
NM_001081006	Etl4	Etl4|6620402G01Rik|9430077C05Rik|BC026657|E330027G05Rik|Etl-4|Skt|-|2 A3|2 14.27 cM|protein-coding	0.431454	0.287737	0.313009	0.17	0.30421	0.652012	1.555	0.958	0.966	1.088	0.913	1.11	2	1.691	1.388	1.521	0.925	1.294	1.461	1.48	1.188	1.417	1.033	1.338	1.695	1.203	0.646	1.701
NM_029250	Etnk1	Etnk1|1110061E11Rik|4930555L11Rik|AI195356|AI841245|C80956|D6Ertd3e|EKI1|-|6 G3|6 75.41 cM|protein-coding	0.0716105	-0.0991797	0.282946	0.819726	0.769404	0.327158	36.027	36.557	34.878	25.376	31.199	30.62	37.942	36.061	32.176	33.617	38.329	25.195	34.768	32.863	37.014	26.332	21.272	26.553	41.3	34.336	42.177	33.872
NM_175443	Etnk2	Etnk2|4933417N20Rik|AI197444|EKI 2|Eki2|Tuc1|-|1|1 E4|protein-coding	0.516892	-0.0712031	0.368667	0.480857	1	0.780839	0.092	0.151	0.237	0.042	0.217	0.226	0.379	0.132	0.166	0.257	0.302	0.179	0.261	0.122	0.068	0.309	0.112	0.08	0.198	0.124	0.277	0.255
NM_001163587	Etnppl	Etnppl|1300019H02Rik|AI195447|Agxt2l1|-|3|3 G3|protein-coding	-0.0942051	0.421284	-1.20147	1	1	1	0.02	0	0.029	0	0.01	0.022	0.042	0	0.007	0	0.025	0	0.034	0.038	0.012	0.024	0.008	0	0.01	0	0.014	0
NR_015349	Etohd2	Etohd2|AW491659|-|13 B2|13|ncRNA	0.226842	-0.134675	0.396897	0.381642	0.684078	0.311785	0.767	0.911	0.955	1.056	1.107	0.855	1.262	0.959	0.943	1.069	1.277	1.048	1.019	0.701	0.848	1.047	0.799	0.686	0.97	0.987	1.712	1.12
NM_011808	Ets1	Ets1|AI196000|AI448617|D230050P06|Ets-1|Tpl1|vs|-|9 A4|9 17.97 cM|protein-coding	-0.344853	0.0185227	-0.144491	0.302022	0.969082	0.812606	2.637	3.437	3.686	4.513	4.467	4.93	1.964	3.021	4.803	2.906	2.434	3.391	2.4	3.261	3.935	3.36	5.829	4.776	2.951	3.926	2.519	4.299
NM_011809	Ets2	Ets2|AU022856|Ets-2|-|16 C4|16 56.64 cM|protein-coding	-0.287505	-0.162182	0.174897	0.299483	0.599592	0.740125	2.668	4.253	4.765	5.603	5.834	4.999	3.521	2.898	4.768	3.627	3.681	4.321	3.504	3.748	4.622	4.141	4.835	3.768	4.473	5.944	4.936	4.874
NM_001163154	Etv1	Etv1|ER81|Etsrp81|-|12 A3|12 17.99 cM|protein-coding	-0.615557	-0.149929	-1.06406	0.0807408	0.748494	0.00437913	4.409	5.092	2.681	2.652	3.151	3.769	1.56	2.162	4.163	2.153	2.136	2.109	2.246	3.382	3.689	2.081	3.642	4.198	1.384	2.545	1.106	1.653
NM_007959	Etv2	Etv2|Etsrp71|-|7|7 B1|protein-coding	NA	NA	0.122208	1	1	1	0	0	0	0	0	0	0	0	0	0	0	0	0	0	0	0	0	0	0.025	0	0	0
NM_012051	Etv3	Etv3|AI414410|METS|Pe1|-|3|3 F1|protein-coding	0.010833	0.0444073	-0.0567359	0.963241	0.796607	0.906476	4.06	5.061	4.03	4.458	4.73	4.928	4.255	4.879	4.732	4.943	3.842	4.731	4.447	4.581	4.787	4.366	4.59	4.911	4.525	4.219	3.458	4.537
NM_001316365	Etv4	Etv4|AW414408|Pea-3|Pea3|-|11 D|11 65.48 cM|protein-coding	-0.551097	0.0089148	-0.612182	0.183512	0.990337	0.246486	31.208	22.243	11.904	13.869	12.525	13.541	7.346	14.329	13.567	9.927	11.17	15.92	12.347	14.142	16.241	10.863	28.278	23.882	12.208	11.878	11.185	9.133
NM_023794	Etv5	Etv5|1110005E01Rik|8430401F14Rik|ERM|-|16|16 B1|protein-coding	-0.538303	0.100298	-0.545786	0.137692	0.858874	0.302244	92.266	91.067	42.149	47.837	48.326	52.806	32.139	58.658	46.866	43.705	32.083	44.58	53.612	63.878	73.329	38.322	91.421	78.47	44.378	54.43	31.797	34.732
NM_007961	Etv6	Etv6|AW123102|AW557856|Tel|-|6 G1|6 64.58 cM|protein-coding	-0.273727	0.0529139	-0.321429	0.102414	0.836867	0.297871	7.211	7.107	5.84	7.836	6.716	7.081	5.123	5.781	6.801	5.851	4.437	6.383	5.628	6.58	7.818	6.134	8.683	7.717	5.565	6.325	3.547	6.007
NM_001177525	EU599041	EU599041|TU7|-|7 B3|7 28.25 cM|protein-coding	-1.35049	-1.35514	-1.08002	1	1	1	0	0.04	0	0	0	0	0	0	0	0	0	0	0	0	0	0	0	0	0	0	0	0
NM_145570	Eva1a	Eva1a|BC014699|Fam176a|Tmem166|-|6|6 C3|protein-coding	0.201477	0.142059	0.351725	0.177946	0.586321	0.296826	13.273	9.975	13.736	12.979	13.788	10.921	14.532	14.24	13.848	12.708	15.1	15.113	17.542	13.494	11.553	14.607	12.871	10.951	19.319	13.559	16.342	11.373
NM_172145	Eva1b	Eva1b|2610027C15Rik|Fam176b|-|4|4 D2.2|protein-coding	-0.337517	-0.0247971	0.0108757	0.324927	0.959187	0.990974	6.115	4.162	6.217	9.47	6.818	6.083	3.806	6.634	4.442	3.492	6.122	5.978	5.966	4.724	4.575	5.485	8.339	8.252	7.939	4.515	7.026	5.225
NM_001199210	Eva1c	Eva1c|1700092M14Rik|4931408A02Rik|Fam176c|-|16|16 C3.3|protein-coding	0.140976	0.173677	0.784789	0.735237	0.683385	0.0397715	3.791	2.375	2.72	1.686	2.249	1.91	2.794	3.187	2.925	2.289	2.234	2.929	3.363	2.015	2.571	2.432	2.592	3.581	5.507	3.868	3.391	3.535
NM_021292	Evc	Evc|-|-|5|5 B3|protein-coding	-0.112752	0.132768	-0.0715371	0.704618	0.520851	0.929246	14.845	13.645	10.46	12.17	11.717	11.037	10.613	12.029	11.718	12.716	7.862	13.181	12.519	12.366	13.8	12.172	15.155	13.939	11.391	14.052	7.217	12.506
NM_145920	Evc2	Evc2|1110017L09Rik|Lbn|limbin|-|5|5 B3|protein-coding	0.152031	0.30994	0.00783657	0.588868	0.0161635	0.991446	8.456	7.736	6.72	7.4	7.107	7.175	8.512	8.24	8.54	9.013	5.164	9.882	8.67	8.227	8.889	9.358	9.854	9.487	7.845	8.102	4.658	8.129
NM_010161	Evi2a	Evi2a|AW491894|Evi-2|Evi2|-|11 B5|11 46.81 cM|protein-coding	-2.1787	-1.97931	-0.0885723	0.0348116	1	0.981425	0	0.077	0.208	0.448	0.222	0.154	0.06	0	0.012	0.091	0.015	0.05	0	0.051	0.125	0	0.029	0.052	0.018	0.399	0.175	0
NM_001077496	Evi2b	Evi2b|Evi-2|Evi2|-|11|11 B5|protein-coding	-1.03783	-2.41724	-3.32265	1	1	0.315494	0	0	0.022	0.107	0.054	0	0.006	0	0	0.051	0.013	0.01	0.008	0.014	0.009	0	0	0	0	0	0.01	0
NM_007964	Evi5	Evi5|NB4S|-|5 F|5 52.23 cM|protein-coding	-0.0513179	0.0429483	0.0117703	0.773945	0.869443	0.979953	23.199	27.985	22.043	25.371	24.342	25.028	24.336	23.483	26.303	23.706	21.644	22.399	25.438	30.624	26.741	23.253	20.111	23.522	24.193	24.693	20.278	26.395
NM_001346730	Evi5l	Evi5l|1700084G18Rik|2310039H16Rik|3110007G05Rik|B130050I23Rik|-|8|8 A1.1|protein-coding	0.0746641	0.329512	0.192531	0.788538	0.0481906	0.690903	8.915	7.971	7.493	8.531	7.715	8.695	8.441	8.731	9.672	8.904	5.869	10.063	8.322	10.514	8.428	11.018	11.932	10.826	9.443	9.868	5.423	11.413
NM_001163395	Evl	Evl|AI528774|-|12|12 F1|protein-coding	-0.0338524	0.130429	0.0231349	0.869964	0.276156	0.948302	17.073	17.71	18.89	19.553	19.37	20.369	14.807	18.856	20.55	17.305	17.11	21.045	17.212	20.645	19.823	20.005	21.766	21.825	16.449	18.325	17.407	21.699
NM_025276	Evpl	Evpl|-|-|11|11 E2|protein-coding	-0.223565	0.365052	-0.662935	0.756447	1	0.460757	0.303	0.331	0.157	0.134	0.124	0.188	0.177	0.226	0.149	0.226	0.083	0.208	0.209	0.234	0.267	0.25	0.306	0.305	0.145	0.185	0.046	0.121
NM_007966	Evx1	Evx1|Evx-1|-|6|6 B3|protein-coding	NA	NA	NA	1	1	1	0	0	0	0	0	0	0	0	0	0	0	0	0	0	0	0	0	0	0	0	0	0
NR_038163	Evx1os	Evx1os|5730457N03Rik|Evx1as|-|6|6 B3|ncRNA	NA	NA	NA	1	1	1	0	0	0	0	0	0	0	0	0	0	0	0	0	0	0	0	0	0	0	0	0	0
NM_007967	Evx2	Evx2|Evx-2|-|2 C3|2 44.13 cM|protein-coding	NA	NA	NA	1	1	1	0	0	0	0	0	0	0	0	0	0	0	0	0	0	0	0	0	0	0	0	0	0
NM_001283062	Ewsr1	Ewsr1|Ews|Ewsh|-|11|11 A1|protein-coding	0.215786	0.147964	-0.105063	0.0393547	0.369284	0.784233	32.473	31.198	37.639	35.107	32	37.761	39.81	34.843	40.179	39.582	37.697	45.983	33.049	31.691	34.224	46.606	40.379	39.205	31.64	28.641	24.305	38.155
NM_172857	Exd1	Exd1|4932702D22Rik|Exdl1|mExd1|-|2|2 E5|protein-coding	0.215222	0.454467	0.537424	0.690402	1	0.299297	0.451	0.566	0.331	0.423	0.489	0.82	0.861	0.653	0.538	0.596	0.459	0.425	0.879	0.896	0.711	0.631	0.556	0.455	0.904	0.737	0.532	0.653
NM_133798	Exd2	Exd2|4930539P14Rik|C85658|Exdl2|-|12|12 C3|protein-coding	-0.0166752	0.0739639	-0.0479425	0.937007	0.662538	0.909931	9.983	13.205	10.881	14.161	11.76	11.576	10.863	12.078	12.106	12.288	10.795	11.956	11.311	12.315	12.291	12.206	13.376	12.315	10.754	11.752	10.285	11.352
NM_012012	Exo1	Exo1|5730442G03Rik|Msa|-|1 H4|1 81.9 cM|protein-coding	-0.255417	-0.0814021	-1.05444	0.71131	0.919274	0.0855705	1.266	0.999	0.461	0.448	0.513	0.685	0.282	0.613	1.04	0.508	0.572	0.679	0.496	0.451	0.456	0.777	0.572	1.396	0.265	0.354	0.175	0.583
NM_028457	Exo5	Exo5|3110037I16Rik|AV297100|Dem1|Exo V|mExo5|-|4|4 D2.2|protein-coding	-0.160832	-0.15111	-0.0958811	0.412889	0.353439	0.832121	10.283	12.075	12.368	14.95	12.006	10.269	9.086	8.619	10.473	10.625	12.347	12.58	9.141	9.919	10.256	10.883	11.255	12.015	8.475	10.876	12.887	10.795
NM_001289771	Exoc1	Exoc1|2810407P21Rik|A730011E05Rik|SEC3|Sec3l1|Sec3p|-|5 C3.3|5|protein-coding	0.0115863	0.0544012	-0.0812764	0.953878	0.714049	0.846902	11.661	11.368	10.25	10.913	10.207	11.049	10.175	10.851	11.599	11.175	9.593	12.643	10.558	10.102	11.514	11.416	11.097	12.416	8.917	10.051	8.291	12.745
NM_025588	Exoc2	Exoc2|2410030I24Rik|AI648199|Sec5|Sec5l1|-|13|13 A3.2|protein-coding	0.0742719	0.00864977	0.0315625	0.412421	0.949967	0.915766	15.212	14.153	15.988	15.752	15.488	14.579	16.214	15.257	15.422	15.352	16.725	16.449	15.043	14.447	15.63	16.128	13.689	15.412	14.714	15.495	13.409	16.045
NM_177333	Exoc3	Exoc3|2810050O03Rik|E430013E20Rik|Sec6|Sec6l1|-|13|13 C1|protein-coding	0.05059	0.0672773	-0.0208366	0.750132	0.488361	0.962017	24.559	25.377	24.296	29.207	25.357	25.928	24.641	26.288	28.66	27.716	22.594	29.242	25.585	24.12	27.636	28.004	27.354	26.558	25.379	23.286	20.216	28.67
NM_177788	Exoc3l	Exoc3l|C730015A04Rik|Exoc3l1|-|8|8 D3|protein-coding	-0.131125	-0.468675	-0.468056	0.895279	1	0.711919	0.189	0.161	0.108	0.152	0.187	0.138	0.276	0.073	0.079	0.118	0.152	0.134	0.119	0.153	0.112	0.09	0.128	0.063	0.16	0.045	0.119	0.109
NM_001289489	Exoc3l4	Exoc3l4|1200009I06Rik|1600013K19Rik|-|12|12 F1|protein-coding	0.00842834	0.323615	0.67132	0.990248	0.497189	0.0963307	1.822	1.72	1.034	0.989	0.961	0.903	1.933	1.562	0.874	1.133	0.708	1.076	1.537	2.282	1.529	1.332	1.197	1.083	2.094	2.06	1.536	1.809
NM_009148	Exoc4	Exoc4|C78892|Sec8|Sec8l1|-|6 A3.3|6 14.59 cM|protein-coding	-0.0696792	0.172714	-0.146748	0.878386	0.524367	0.875324	74.71	57.747	41.936	55.632	46.002	49	44.656	56.237	56.734	57.502	29.469	64.625	52.98	54.494	66.608	57.221	64.614	66.524	51.249	51.644	22.972	63.306
NM_207214	Exoc5	Exoc5|AI447711|AI448003|Gm76|PRO1912|SEC10|Sec10l1|-|14|14 C1|protein-coding	-0.189155	-0.110309	0.0443029	0.310627	0.683072	0.926516	11.259	12.32	10.027	12.373	11.687	10.462	9.798	10.72	11.232	9.015	10.791	7.724	10.516	12.56	11.813	7.905	8.53	10.589	11.728	10.724	12.453	9.941
NM_175353	Exoc6	Exoc6|4833405E05Rik|AW413330|C430002C19|Sec15|Sec15l1|hbd|msec15|-|19 C2|19 32.32 cM|protein-coding	-0.134199	-0.138793	-0.185797	0.584999	0.547962	0.596217	2.815	3.414	3.202	4.922	3.297	3.154	2.837	2.483	3.581	2.995	3.126	3.515	2.936	2.741	2.715	3.631	3.327	3	2.994	2.928	2.635	2.975
NM_177077	Exoc6b	Exoc6b|4930569O18Rik|G430127E12Rik|Sec15b|Sec15l2|mKIAA0919|-|6|6 C3|protein-coding	-0.0552968	0.0275714	-0.0703466	0.756329	0.849267	0.874527	18.661	20.02	17.276	19.309	18.528	17.902	16.442	17.655	19.066	19.236	14.893	19.678	17.469	18.083	19.489	18.144	20.388	18.493	14.948	19.826	13.575	19.978
NM_001162872	Exoc7	Exoc7|Exo70|sec70|-|11|11 E2|protein-coding	0.0966933	0.189519	0.0451832	0.565671	0.0111056	0.926678	23.121	21	22.592	24.409	23.762	23.593	23.338	24.047	24.959	26.788	19.874	28.775	24.843	24.385	25.544	27.176	27.139	25.807	23.865	23.031	17.577	26.927
NM_198103	Exoc8	Exoc8|AI414418|EXO84|Exo84p|R74783|SEC84|-|8|8 E2|protein-coding	0.187823	0.282403	0.023218	0.525171	0.123643	0.98047	4.162	3.833	3.095	3.819	3.512	4.055	3.827	4.397	4.642	4.604	2.616	5.428	3.81	3.595	4.655	4.824	5.087	4.998	3.822	3.844	1.943	5.067
NM_172456	Exog	Exog|AW557704|ENGL-B|ENGL-a|Endogl1|Endogl2|Engl|Engla|Englb|-|9|9 F3|protein-coding	0.102186	-0.110598	-0.277276	0.596398	0.601212	0.273813	3.586	3.668	4.931	4.525	4.234	4.134	3.923	3.733	4.934	4.565	5.084	4.405	3.814	2.877	3.617	4.553	3.999	4.018	2.646	2.955	3.886	3.801
NM_025644	Exosc1	Exosc1|2610035C18Rik|2610104C07Rik|2610312F07Rik|AI447561|-|19|19 C3|protein-coding	-0.0302216	-0.146716	-0.166545	0.89874	0.391548	0.576656	8.068	8.82	10.809	8.564	9.404	8.411	7.933	7.154	9.327	8.671	9.931	9.752	7.832	6.894	8.705	9.084	7.393	8.509	6.589	7.345	9.2	7.894
NR_131062	Exosc10	Exosc10|PM-Scl|PM/Scl-100|Pmscl2|RRP6|p2|p3|p4|-|4|4 E2|protein-coding	0.0692412	0.160508	-0.227735	0.748614	0.28844	0.507306	16.925	15.959	16.466	20.164	17.651	17.407	17.208	16.505	19.785	19.503	14.218	21.738	17.417	15.06	19.147	22.14	20.162	21.101	14.446	15.436	9.547	17.73
NM_144886	Exosc2	Exosc2|Rrp4|-|2|2 B|protein-coding	0.0217605	-0.0428299	-0.117271	0.938072	0.877577	0.747972	8.747	8.03	9.789	12.904	9.489	9.336	7.989	7.982	11.51	9.991	10.133	10.754	8.845	6.833	8.565	10.396	9.529	11.274	7.243	8.296	9.191	9.514
NM_025513	Exosc3	Exosc3|2310005D06Rik|AI593501|Rrp40|-|4|4 B1|protein-coding	0.124473	-0.212644	-0.0223469	0.654329	0.384218	0.979487	13.21	13.163	20.496	19.224	18.837	17.622	19.551	15.191	16.193	17.313	23.272	19.169	15.992	11.645	12.989	18.239	12.645	15.558	12.492	13.624	23.133	15.304
NM_175399	Exosc4	Exosc4|1110039I09Rik|1500001N04Rik|Rrp41|-|15|15 D3|protein-coding	-0.0427523	-0.0884709	-0.0131087	0.867577	0.705344	0.984555	10.657	9.378	13.962	13.516	12.814	11.911	10.709	9.696	12.19	11.249	14.191	11.439	9.977	10.009	9.234	11.83	13.706	12.041	9.879	9.932	15.341	10.591
NM_138586	Exosc5	Exosc5|D7Wsu180e|-|7 A3|7 13.96 cM|protein-coding	-0.223646	-0.245672	-0.114296	0.302985	0.187656	0.871147	13.02	12	17.632	17.932	14.898	12.306	11.118	10.098	11.863	12.411	15.973	13.275	12.63	10.739	11.149	11.918	13.764	12.396	11.029	11.629	18.51	10.516
NM_028274	Exosc6	Exosc6|2610510N21Rik|C76919|Mtr3|-|8|8 E1|protein-coding	0.0132328	-0.14663	-0.28058	0.957061	0.611681	0.310961	6.317	6.258	6.991	8.005	6.606	5.985	5.693	6.129	6.535	6.37	7.437	7.977	5.498	3.837	5.49	6.063	7.101	7.668	4.014	5.038	6.541	5.596
NM_001081188	Exosc7	Exosc7|2610002K22Rik|AV212732|mKIAA0116|-|9|9 F4|protein-coding	-0.0193441	-0.148104	-0.0291969	0.930035	0.390909	0.9607	11.697	11.119	14.686	15.376	12.978	12.647	10.925	13.276	13.49	12.297	13.671	13.223	10.94	9.812	10.413	12.398	12.534	13.406	9.957	11.775	15.629	11.827
NM_027148	Exosc8	Exosc8|2310032N20Rik|CIP3|mKIAA4013|-|3|3 C|protein-coding	-0.0547784	-0.304366	-0.247377	0.851752	0.166133	0.603784	10.014	9.857	13.709	15.12	11.19	12.1	11.016	8.983	11.833	10.333	14.459	11.743	9.55	7.374	8.729	11.548	8.368	11.612	6.643	9.218	13.917	9.05
NM_019393	Exosc9	Exosc9|PM/Scl-75|Pmscl1|RRP45|p5|p6|-|3|3 B|protein-coding	-0.0720192	-0.16031	-0.159643	0.76965	0.313809	0.679774	19.909	20.552	27.102	30.497	24.91	23.312	20.377	20.158	23.047	22.094	28.649	23.389	19.662	19.442	20.612	23.274	22.741	22.57	18.363	19.176	26.463	19.485
NM_176846	Exph5	Exph5|AC079869.22gm5|B130009M24Rik|E030050P12|Kiaa0624|Slac2b|slac2-b|-|9|9 A5.3|protein-coding	0.253705	0.0107725	0.573909	0.796495	1	0.692282	0.027	0.042	0.008	0.03	0.048	0.018	0.039	0.019	0.035	0.035	0.028	0.05	0.018	0.039	0.035	0.04	0.02	0.022	0.041	0.05	0.015	0.06
NM_010162	Ext1	Ext1|AA409028|-|15 C|15 20.0 cM|protein-coding	0.112354	0.0503872	0.10256	0.404563	0.734059	0.71476	39.503	35.622	46.185	46.607	39.802	42.192	42.859	44.015	40.513	42.665	47.406	50.612	43.258	38.992	40.474	47.569	39.279	44.823	44.707	37.422	41.207	48.091
NM_010163	Ext2	Ext2|AI893565|-|2 E1|2 51.62 cM|protein-coding	0.103877	0.114454	0.22283	0.36072	0.307355	0.146645	34.65	33.058	38.621	39.578	36.085	35.217	38.919	38.52	34.945	36.538	39.211	43.637	36.319	33.155	35.921	42.247	41.811	42.052	44.378	36.063	41.052	40.235
NM_019578	Extl1	Extl1|D430033M16Rik|-|4 D3|4 66.63 cM|protein-coding	0.508449	0.312411	1.35808	0.150679	0.527855	6.59126e-07	1.516	1.128	2.068	1.453	1.951	1.75	3.737	2.124	1.331	2.269	2.437	2.007	3.446	2.414	1.244	2.243	1.407	1.262	5.515	2.819	4.13	3.676
NM_001163514	Extl2	Extl2|3000001D04Rik|AW146439|-|3|3 G1|protein-coding	-0.164854	-0.0515884	-0.0342893	0.0938728	0.796657	0.944925	30.499	33.036	29.057	28.347	29.644	28.402	24.945	24.264	26.288	28.026	27.765	27.69	29.546	31.192	30.688	25.131	27.669	25.668	24.919	31.794	30.882	24.422
NM_018788	Extl3	Extl3|2900009G18Rik|AU040105|Ext1l|mKIAA0519|-|14|14 D1|protein-coding	-0.104187	0.0558143	0.024527	0.598399	0.791048	0.963962	36.455	34.513	27.622	31.825	30.452	28.956	28.568	31.374	29.312	31.38	24.997	30.121	31.494	31.699	33.446	28.292	36.192	33.455	30.788	34.004	25.992	33.14
NM_001252192	Eya1	Eya1|bor|-|1 A3|1 4.31 cM|protein-coding	0.31402	0.150728	0.352598	0.0529472	0.513197	0.0846413	3.922	4.9	4.099	5.027	4.772	4.155	5.728	4.94	5.504	6.943	4.691	5.19	4.088	5.852	5.695	4.849	4.646	4.103	6.135	5.739	4.373	5.543
NM_001271962	Eya2	Eya2|Eab1|-|2 H3|2 85.83 cM|protein-coding	-0.416765	0.405179	-0.445505	0.634094	1	0.734774	0.115	0.176	0.254	0.334	0.181	0.226	0.166	0.053	0.269	0.05	0.117	0.261	0.091	0.212	0.191	0.169	0.552	0.446	0.058	0.261	0.098	0.187
NM_210071	Eya3	Eya3|AI844637|-|4 D2.3|4 65.68 cM|protein-coding	0.064944	0.0151751	-0.0842059	0.647627	0.937597	0.818247	8.656	8.53	8.01	7.78	7.826	8.421	8.102	8.645	8.551	8.895	7.767	9.324	7.758	6.774	8.044	9.282	8.968	8.246	7.216	8.02	5.964	8.566
NM_001347372	Eya4	Eya4|B130023L16Rik|-|10 A3|10 10.44 cM|protein-coding	-0.539717	0.226068	-0.298587	0.215659	1	0.769034	0.545	0.531	0.167	0.395	0.425	0.367	0.26	0.33	0.35	0.277	0.18	0.273	0.37	0.709	0.487	0.29	0.439	0.491	0.306	0.309	0.175	0.483
NM_007970	Ezh1	Ezh1|ENX-2|-|11 D|11 64.37 cM|protein-coding	0.0856727	0.16762	0.247444	0.762031	0.200124	0.408978	4.606	3.998	4.146	4.769	4.55	4.629	5.664	4.752	4.646	4.485	3.287	5.292	4.904	4.781	5.215	4.74	5.317	4.472	6.252	5.162	3.907	4.848
NM_001146689	Ezh2	Ezh2|Enx-1|Enx1h|KMT6|mKIAA4065|-|6 B2.3|6 22.92 cM|protein-coding	0.0629786	0.10533	-0.327938	0.832797	0.758231	0.439318	11.731	10.817	8.796	9.391	7.668	9.661	9.052	8.603	12.723	9.914	9.375	10.755	8.132	8.75	9.043	12.633	8.983	14.354	6.5	7.208	5.269	10.885
NM_009510	Ezr	Ezr|AW146364|R75297|Vil2|p81|-|17|17 A1|protein-coding	0.627661	0.381169	1.11861	0.00246653	0.150052	4.14287e-05	60.165	48.22	64.496	51.875	52.39	67.576	125.125	86.879	73.354	75.699	83.189	83.252	79.449	77.94	53.834	106.294	58.316	66.475	176.156	94.681	82.697	122.812
NM_007972	F10	F10|Cf10|fX|-|8 A1.1|8 5.73 cM|protein-coding	NA	-0.393352	0.122208	1	1	1	0	0	0	0	0	0	0	0	0	0	0	0	0	0	0	0.013	0	0	0.011	0	0	0
NM_028066	F11	F11|1600027G01Rik|AI503996|Cf11|FXI|PTA|-|8 B1.1|8 25.14 cM|protein-coding	-0.359713	1.1282	-0.358683	1	1	1	0	0	0	0	0.012	0	0.02	0	0	0	0	0	0.013	0.011	0.028	0	0	0.023	0	0.013	0	0
NM_172647	F11r	F11r|9130004G24|AA638916|ESTM33|JAM|JAM-1|JAM-A|Jcam|Jcam1|Ly106|-|1 H3|1 79.43 cM|protein-coding	0.704326	-0.330181	-0.148432	0.280372	1	0.934945	0.423	0.347	1.585	1.952	1.194	1.268	3.344	1.264	1.196	1.119	2.363	1.419	0.838	0.675	0.488	1.495	0.91	0.828	0.834	0.626	1.527	0.859
NM_021489	F12	F12|FXII|HAF|-|13|13 B1|protein-coding	NA	0.0875421	NA	1	1	1	0	0	0	0	0	0	0	0	0	0	0	0	0	0	0	0.016	0	0.013	0	0	0	0
NM_001166391	F13a1	F13a1|1200014I03Rik|AI462306|F13a|-|13|13 A3.3|protein-coding	1.59877	0.403746	2.27412	0.0156545	1	0.00215976	0.395	0.179	0.27	0.197	0.128	0.104	1.145	1.237	0.229	0.387	0.501	0.308	0.485	0.237	0.169	0.357	0.144	0.277	2.252	0.264	0.781	0.583
NM_031164	F13b	F13b|Cf-13b|Cf13b|-|1 61.57 cM|1 F|protein-coding	-0.407986	-0.874243	-1.08002	1	1	1	0.022	0	0	0	0	0	0	0	0.008	0.01	0	0	0	0.011	0	0	0	0	0	0	0	0
NM_010168	F2	F2|Cf-2|Cf2|FII|-|2 E1|2 50.63 cM|protein-coding	-0.869597	-0.874243	-1.08002	1	1	1	0	0	0	0	0	0.028	0	0	0	0	0.011	0	0	0	0.015	0	0	0	0	0	0	0
NM_010169	F2r	F2r|AI482343|Cf2r|Par1|ThrR|-|13 D1|13 50.21 cM|protein-coding	-0.296067	0.0802305	0.40053	0.220423	0.853502	0.212134	62.338	72.846	41.689	53.828	46.594	44.732	40.528	49.371	47.83	43.395	40.985	39.201	44.665	76.602	61.094	37.78	58.137	57.2	63.521	71.027	60.161	79.077
NM_007974	F2rl1	F2rl1|Gpcr11|PAR-2|Par2|-|13 D1|13 49.53 cM|protein-coding	0.400557	0.652133	1.26276	0.576032	1	0.121149	0.531	0.332	0.46	0.241	0.149	0.186	0.449	0.611	0.553	0.22	0.402	0.282	0.408	0.606	0.236	0.312	0.655	0.734	1.546	0.429	0.497	0.406
NM_010170	F2rl2	F2rl2|F730031A08|PAR3|-|13 D1|13 50.38 cM|protein-coding	-2.8339	-0.423012	-3.52466	0.010687	1	0.0165032	1.189	0.441	0.047	0.154	0.1	0.023	0.018	0.049	0.073	0.055	0.027	0.06	0.12	0.144	0.49	0.013	0.431	0.274	0.011	0.069	0.015	0.016
NM_007975	F2rl3	F2rl3|PAR4|-|8 35.08 cM|8 B3.3|protein-coding	0.403566	-0.038992	-0.238594	0.809493	1	0.954172	0	0.086	0.058	0	0.082	0.029	0.133	0.06	0.036	0.056	0.044	0.037	0.089	0.013	0.016	0.064	0.011	0.078	0.04	0	0.056	0.058
NM_010171	F3	F3|AA409063|CD142|Cf-3|Cf3|TF|-|3 G1|3 52.94 cM|protein-coding	-0.0985113	0.358876	0.14127	0.706319	0.0978356	0.811059	50.862	46.674	37.413	45.962	39.346	38.577	33.152	45.69	44.805	39.916	33.143	44.094	50.619	66.762	57.73	42.739	56.762	51.802	60.824	47.289	37.677	36.124
NR_045715	F420014N23Rik	F420014N23Rik|ENSMUSG00000074658|-|10 D3|10|ncRNA	0.351286	0.221159	0.382915	0.54015	1	0.702553	0.184	0.202	0.316	0.074	0.204	0.201	0.251	0.212	0.309	0.212	0.338	0.232	0.209	0.188	0.158	0.387	0.183	0.305	0.228	0.166	0.334	0.318
NM_007976	F5	F5|AI173222|Cf-5|Cf5|-|1 H2.2|1 71.46 cM|protein-coding	0.240537	0.781676	1.1724	0.825243	1	0.283072	0.494	0.278	0.124	0.051	0.1	0.146	0.289	0.487	0.167	0.158	0.137	0.189	0.26	0.576	0.351	0.193	0.326	0.342	0.867	0.3	0.135	0.432
NR_030718	F630028O10Rik	F630028O10Rik|ENSMUSG00000065522|Gm14924|OTTMUSG00000018496|mir-223|-|X C3|X|ncRNA	-0.869597	-1.35514	-1.08002	1	1	1	0	0	0	0.034	0	0	0.008	0	0	0	0	0	0	0	0	0	0	0	0	0	0	0
NR_033540	F630042J09Rik	F630042J09Rik|ENSMUSG00000074823|-|13 B3|13|ncRNA	1.33735	1.14246	3.83993	1	1	0.00763889	0	0.036	0	0	0.009	0.036	0.07	0	0.034	0.014	0.035	0.035	0.037	0.04	0.02	0.01	0.013	0.049	0.209	0.418	0.035	0.049
NR_045641	F630111L10Rik	F630111L10Rik|-|-|3|3 D|ncRNA	-1.35049	-1.35514	-1.08002	1	1	1	0.007	0	0	0	0	0	0	0	0	0	0	0	0	0	0	0	0	0	0	0	0	0
NR_045876	F630206G17Rik	F630206G17Rik|-|-|11|11 B1.1|ncRNA	NA	NA	0.122208	1	1	1	0	0	0	0	0	0	0	0	0	0	0	0	0	0	0	0	0	0	0	0.012	0	0
NM_010172	F7	F7|AI132620|Cf7|FVII|-|8 A1.1|8 5.73 cM|protein-coding	0.384267	-0.874243	-1.08002	1	1	1	0.028	0	0	0	0	0	0.012	0	0	0	0.036	0	0	0	0	0	0.011	0	0	0	0	0
NR_045174	F730035M05Rik	F730035M05Rik|-|-|12 C2|12|ncRNA	NA	NA	NA	1	1	1	0	0	0	0	0	0	0	0	0	0	0	0	0	0	0	0	0	0	0	0	0	0
NR_015602	F730043M19Rik	F730043M19Rik|-|-|12|12 A3|ncRNA	0.297289	0.485735	0.876366	0.389639	1	0.0288541	0.947	0.702	0.845	1.04	0.672	0.996	1.044	1.283	1.101	1.047	0.787	1.027	1.34	1.063	1.04	1.339	1.18	1.039	2.172	1.092	1.364	1.323
NM_001161374	F8	F8|Cf-8|Cf8|FVIII|-|X A7.3|X 38.17 cM|protein-coding	0.124225	0.27173	0.179903	0.808943	0.529028	0.874	0.791	0.802	0.433	0.442	0.496	0.596	0.696	0.81	0.673	0.714	0.386	0.599	0.716	0.935	0.898	0.609	0.522	0.581	0.622	0.778	0.285	0.923
NR_033558	F830002L21Rik	F830002L21Rik|F930017D23Rik|-|10 B2|10|ncRNA	-1.41785	-1.90443	-1.62953	1	1	1	0	0	0.042	0	0	0	0	0	0	0.012	0	0	0	0	0	0	0	0	0	0	0	0
NM_001101475	F830016B08Rik	F830016B08Rik|Ifgga4|-|18|18 D3|protein-coding	0.665873	-0.874243	-0.358683	1	1	1	0	0	0	0	0.008	0	0.007	0	0	0.02	0.007	0	0	0	0.009	0	0	0	0	0.009	0	0
NM_177653	F830045P16Rik	F830045P16Rik|Sirpb3|-|2|2 F1|protein-coding	0.383102	-0.279825	-0.356587	1	1	1	0.027	0.03	0.04	0	0	0	0.069	0	0.009	0	0.046	0	0	0.013	0	0.033	0.011	0.027	0.014	0	0.039	0
NM_007978	F8a	F8a|AI852759|DXUcsf1|F8a1|-|X A7.3|X 37.29 cM|protein-coding	0.0284724	-0.0289689	0.129113	0.909187	0.907261	0.759651	6.826	5.877	6.25	5.475	5.897	5.245	5.461	7.076	5.585	5.846	6.392	5.995	5.873	5.443	5.99	4.851	5.619	6.67	6.311	5.665	7.614	5.349
NM_001305797	F9	F9|AW111646|Cf-9|Cf9|-|X A6|X 33.5 cM|protein-coding	-0.388706	-0.393352	0.996242	1	1	1	0	0	0	0	0	0	0	0	0	0.009	0	0	0	0	0	0	0.008	0	0	0	0.028	0
NR_028445	F930015N05Rik	F930015N05Rik|-|-|11|11 B3|ncRNA	-0.114897	0.324535	-0.0447985	0.816141	0.386138	0.966291	0.708	0.92	0.596	0.775	0.71	0.901	0.587	1.018	0.496	0.762	0.525	0.907	0.61	1.02	0.961	0.881	1.39	0.775	0.948	0.715	0.408	0.752
NM_178086	Fa2h	Fa2h|FAAH|Faxdc1|G630055L08Rik|-|8|8 E1|protein-coding	-0.971851	-0.599036	0.832983	0.420843	1	0.715749	0.084	0.207	0.201	0.724	0.077	0.069	0.036	0.073	0.058	0.317	0.036	0.134	0.155	0.102	0.237	0.038	0.085	0.208	0.032	1.121	0.209	0.124
NM_010173	Faah	Faah|AW412498|-|4 D1|4 53.08 cM|protein-coding	0.920691	-0.23347	0.305083	0.0938323	0.783455	0.757493	1.842	2.239	6.415	2.489	4.084	4.184	12.883	2.751	3.444	5.223	9.324	6.061	4.67	1.323	1.318	6.519	1.848	2.139	3.179	2.628	6.231	4.771
NM_027980	Faap100	Faap100|2310003H01Rik|-|11|11 E2|protein-coding	-0.134199	-0.00352857	-0.226325	0.440223	0.989663	0.301228	5.994	7.419	6.783	7.862	7.875	7.204	5.453	5.697	7.634	6.785	6.159	7.304	5.983	6.236	6.381	6.964	9.051	7.708	4.653	6.544	6.057	6.388
NM_001347262	Faap20	Faap20|2610002J02Rik|-|4|4 E2|protein-coding	-0.0699379	-0.169726	-0.178764	0.770745	0.0973455	0.584989	32.372	33.727	41.17	39.62	37.591	33.152	37.83	27.963	30.798	33.676	44.243	32.822	32.091	31.355	29.769	32.481	32.087	31.126	29.011	25.205	40.356	29.883
NM_178643	Faap24	Faap24|AW124591|AW538696|C230052I12Rik|-|7|7 B2|protein-coding	-0.10791	-0.0963561	-0.197929	0.525171	0.654727	0.540553	3.986	3.717	3.941	4.776	4.215	3.836	3.669	3.404	4.048	3.695	3.598	3.955	3.02	3.784	3.313	3.912	4.272	4.066	2.55	3.646	3.964	3.505
NM_017399	Fabp1	Fabp1|Fabpl|L-FABP|-|6 C1|6 32.14 cM|protein-coding	-0.388706	NA	NA	1	1	1	0	0	0	0	0	0	0	0	0.037	0	0	0	0	0	0	0	0	0	0	0	0	0
NM_029310	Fabp12	Fabp12|1700008G05Rik|-|3|3 A1|protein-coding	-0.388706	NA	0.122208	1	1	1	0	0	0	0	0	0	0	0	0	0.009	0	0	0	0	0	0	0	0	0	0	0.015	0
NM_007980	Fabp2	Fabp2|Fabpi|I-FABP|-|3 G1|3 53.74 cM|protein-coding	NA	NA	NA	1	1	1	0	0	0	0	0	0	0	0	0	0	0	0	0	0	0	0	0	0	0	0	0	0
NM_010174	Fabp3	Fabp3|Fabph-1|Fabph-4|Fabph1|Fabph4|H-FABP|Mdgi|-|4 D2.2|4 63.43 cM|protein-coding	-0.808725	0.57891	0.711022	0.493409	1	0.550711	0.33	0.09	0.182	0.746	0.388	0.27	0.07	0	0.395	0.142	0.174	0.233	0.42	0.558	0.293	0.201	0.803	0.449	0.417	0.488	0.467	0.608
NM_024406	Fabp4	Fabp4|422/aP2|ALBP/Ap2|Ap2|Lbpl|-|3 A1|3 2.56 cM|protein-coding	-1.66959	-0.437605	0.466463	1	1	1	0	0	0.121	0	0.043	0	0.035	0	0	0	0	0	0	0	0	0	0.033	0.122	0.083	0.044	0.058	0
NM_001272097	Fabp5	Fabp5|E-FABP|Fabpe|Klbp|PA-FABP|mal1|-|3|3 A1|protein-coding	-0.522156	-0.269329	-0.782894	0.00877895	0.34428	0.000654238	30.874	34.597	28.174	37.062	26.387	27.156	15.394	20.487	21.312	19.735	28.646	21.97	19.951	23.302	23.574	18.513	35.696	29.471	12.12	17.905	22.214	16.502
NM_008375	Fabp6	Fabp6|GT|I-15P|I-BABP|ILBP|ILBP3|Illbp|-|11 B1.1|11 25.81 cM|protein-coding	NA	-0.393352	0.122208	1	1	1	0	0	0	0	0	0	0	0	0	0	0	0	0	0	0	0.063	0	0	0.052	0	0	0
NM_021272	Fabp7	Fabp7|B-FABP|BFABP|Blbp|MRG|-|10|10 B4|protein-coding	-0.323768	-0.157265	-0.521822	0.42509	0.73796	0.305187	2708.45	2182.68	1577.94	1546.31	1230.91	1376.68	748.954	1580.76	1634.63	1434.69	1713.75	1392.35	1263.68	1423.75	1241.93	1239.71	2121.06	2189.16	703.353	1300.98	1569.92	1219.75
NM_011598	Fabp9	Fabp9|1700007P10Rik|Perf|Perf15|Tlbp|-|3|3 A1|protein-coding	NA	NA	NA	1	1	1	0	0	0	0	0	0	0	0	0	0	0	0	0	0	0	0	0	0	0	0	0	0
NM_010175	Fadd	Fadd|Mort1/FADD|-|7 F5|7 88.85 cM|protein-coding	-0.170961	-0.187884	-0.221186	0.205302	0.268649	0.270311	4.937	4.7	4.886	4.716	5.487	5.762	4.268	3.792	4.57	4.554	4.612	5.2	3.713	3.876	4.14	4.586	5.148	4.983	3.88	4.365	4.644	3.9
NM_146094	Fads1	Fads1|0710001O03Rik|A930006B21Rik|AI317215|DSD|-|19|19 A|protein-coding	0.362496	0.261372	0.265033	0.083912	0.227186	0.538208	186.284	153.469	171.578	122.507	128.72	150.884	196.712	233.324	166.579	173.716	219.896	176.917	197.826	169.418	152.073	186.098	207.508	168.746	223.145	169.182	173.635	134.86
NM_019699	Fads2	Fads2|2900042M13Rik|Fadsd2|-|19|19 A|protein-coding	0.308648	0.271073	0.101785	0.233473	0.203632	0.865551	437.781	359.093	469.996	307.026	330.804	372.988	399.079	567.373	427.827	406.185	620.217	381.527	431.632	444.927	413.766	406.561	564.469	450.511	428.886	390.68	438.043	304.482
NM_021890	Fads3	Fads3|AI464531|-|19|19 A|protein-coding	0.217333	-0.180157	0.0523258	0.692917	0.738931	0.971317	7.173	7.701	19.455	26.116	19.442	16.136	21.265	16.939	15.265	17.018	21.724	17.323	13.298	11.91	13	18.18	13.558	12.57	17.989	11.56	20.532	12.605
NM_178035	Fads6	Fads6|BC044804|OTTMUSG00000021749|-|11|11 E2|protein-coding	-0.0997513	0.35634	0.249747	0.906914	1	0.86389	3.267	2.087	1.185	0.615	1.398	1.897	2.189	2.342	1.105	1.862	0.916	1.439	2.378	3.098	1.833	2.276	2.326	1.43	2.683	2.65	0.931	1.754
NM_007983	Faf1	Faf1|AA408698|Dffrx|Fam|-|4 C7|4 51.33 cM|protein-coding	0.0639497	0.004726	-0.152225	0.713121	0.981844	0.378846	7.524	7.539	7.879	10.125	8.421	8.168	7.581	7.794	9.758	8.391	8.297	9.569	7.559	6.738	8.239	8.948	8.034	9.382	6.762	7.235	6.947	7.523
NM_178397	Faf2	Faf2|2210404D11Rik|AI462440|Ubxd8|mKIAA0887|-|13|13 B1|protein-coding	0.0032737	-0.0567366	-0.0477989	0.979422	0.580468	0.830883	23.758	26.515	28.216	30.48	27.49	25.713	25.335	26.804	27.445	27.234	27.278	27.131	24.86	24.013	26.468	26.529	26.359	24.907	23.565	25.532	25.56	25.593
NM_010176	Fah	Fah|-|-|7 D3|7 48.36 cM|protein-coding	-0.192545	-0.26795	0.110993	0.585162	0.381007	0.891879	2.264	2.293	4.232	3.917	4.16	3.486	3.153	3.216	2.544	2.449	3.509	2.846	2.751	2.897	2.699	2.293	3.284	2.656	3.57	3.71	4.007	2.703
NM_023480	Fahd1	Fahd1|1110025H10Rik|AV002085|-|17|17 A3.3|protein-coding	-0.18075	-0.183201	-0.318126	0.172091	0.173964	0.0963307	12.425	12.892	11.481	12.594	12.197	10.793	9.187	10.096	11.69	10.948	11.37	10.067	9.708	10.325	10.281	9.999	10.362	12.018	8.469	9.154	11.064	8.487
NM_029629	Fahd2a	Fahd2a|1500003K14Rik|B430104H02Rik|Cgi-105|Fahd2|-|2|2 F1|protein-coding	-0.0698043	-0.256435	0.17617	0.824095	0.149132	0.703672	17.869	17.655	22.124	20.529	19.429	17.989	20.197	13.682	15.735	16.522	25.275	17.723	19.087	16.428	13.929	17.487	14.074	14.111	18.144	17.115	30.019	18.234
NM_011810	Faim	Faim|-|-|9|9 E3.3|protein-coding	-0.150394	-0.033607	-0.100964	0.220423	0.841793	0.682015	28.133	25.948	26.219	28.18	25.717	23.689	19.833	23.906	24.226	23.629	24.869	24.919	23.537	24.68	25.4	23.481	25.406	28.776	20.38	23.947	24.644	25.312
NM_028224	Faim2	Faim2|2900002L20Rik|Lfg|Lfg2|NMP25|Nmp35|Tmbim2|-|15|15 F1|protein-coding	0.309182	0.207646	0.808327	0.592777	0.704078	0.0948291	1.033	0.613	0.627	0.508	0.475	0.539	1.291	0.942	0.458	0.642	0.846	0.492	1.029	0.977	0.491	0.732	0.56	0.534	1.578	1.1	0.858	0.696
NM_001244762	Faiml	Faiml|EG623459|Gm6432|-|9|9 E3.3|protein-coding	NA	NA	NA	1	1	1	0	0	0	0	0	0	0	0	0	0	0	0	0	0	0	0	0	0	0	0	0	0
NM_153560	Fam102a	Fam102a|AI426465|C230093N12Rik|Eeig1|-|2|2 B|protein-coding	0.08605	0.157628	0.386052	0.750728	0.509026	0.0443025	11.691	12.115	12.005	10.481	12.253	11.247	15.482	10.601	12.339	13.69	9.267	12.263	14.488	15.872	10.286	11.502	13.771	10.613	16.015	16.825	12.976	12.493
NM_001163567	Fam102b	Fam102b|1600010D10Rik|B430201A12Rik|-|3|3 F3|protein-coding	-0.190394	0.0798697	-0.152724	0.504544	0.805419	0.782928	14.277	16.189	10.133	10.056	10.826	11.215	11.053	11.012	12.941	9.512	9.487	9.548	10.472	12.95	12.431	11.292	14.713	14.225	10.116	11.148	8.516	12.37
NM_025997	Fam103a1	Fam103a1|2410047I02Rik|2610204K14Rik|RAM|-|7|7 D3|protein-coding	-0.119631	-0.172658	-0.256555	0.783856	0.722925	0.713617	1.658	3.423	1.759	2.401	2.254	1.527	1.9	1.779	1.805	2.314	2.152	1.874	1.981	2.618	1.809	1.931	1.331	1.643	1.696	1.567	2.217	1.468
NM_138598	Fam104a	Fam104a|D11Wsu99e|-|11 E2|11 79.12 cM|protein-coding	-0.0832104	-0.0168746	-0.10397	0.544579	0.910685	0.71476	9.646	9.669	9.808	11.412	9.627	8.949	8.132	8.768	10.17	9.514	8.836	9.827	9.414	9.463	8.953	9.318	9.774	10.233	8.787	8.038	9.919	8.318
NM_001242423	Fam105a	Fam105a|9830126M18|-|15|15 B1|protein-coding	-1.02408	-0.781028	-0.507594	0.154783	1	0.726853	0.123	0.173	0.465	0.923	0.8	0.307	0.171	0.061	0.301	0.174	0.357	0.261	0.129	0.196	0.323	0.214	0.393	0.305	0.231	0.322	0.511	0.156
NM_183187	Fam107a	Fam107a|DRR1|-|14|14 A1|protein-coding	0.286713	0.0228541	0.715559	0.401823	0.96764	0.160609	5.043	4.585	7.558	6.479	7.807	9.041	10.811	7.369	6.565	7.147	10.45	6.492	10.129	7.783	4.787	7.943	4.143	5.468	17.489	5.279	10.089	9.13
NM_025626	Fam107b	Fam107b|3110001A13Rik|AA589595|AA959793|AI132312|-|2|2 A1|protein-coding	0.552261	0.214915	0.631981	0.038932	0.404937	0.0115044	13.116	12.575	13.619	11.556	11.883	11.767	25.572	21.639	13.478	14.483	20.394	12.473	15.903	17.032	12.336	16.443	9.429	13.986	24.615	13.587	19.151	16.224
NM_175474	Fam109a	Fam109a|A230106M15Rik|AU017694|IPIP27A|Ses1|-|5|5 F|protein-coding	-0.0370562	0.106284	0.0240747	0.880066	0.601212	0.959209	5.495	6.595	6.707	7.349	7.435	7.02	5.728	6.086	7.716	7.102	5.516	7.162	5.738	7.645	7.684	6.438	7.922	7.467	5.423	6.678	7.479	6.888
NM_177391	Fam109b	Fam109b|C920005C14Rik|IPIP27B|Ses2|-|15|15 E1|protein-coding	0.214759	-0.11244	0.262693	0.752347	1	0.7561	0.248	0.333	0.378	0.586	0.498	0.353	0.838	0.285	0.385	0.492	0.371	0.31	0.464	0.553	0.214	0.325	0.34	0.245	0.424	0.523	0.58	0.281
NM_001289150	Fam110a	Fam110a|1700008J10Rik|5430432M24Rik|AI747080|-|2|2 G3|protein-coding	-0.189112	0.0513186	-0.464443	0.47225	0.910081	0.134621	21.394	19.899	15.194	12.733	13.622	15.414	12.571	15.315	13.536	13.856	16.349	14.839	15.318	14.753	15.377	11.411	23.176	21.782	12.668	11.239	12.105	9.52
NM_173426	Fam110b	Fam110b|1700012H17Rik|5031405P22|AW049855|-|4|4 A1|protein-coding	-0.16044	-0.0775279	-0.181172	0.488788	0.761545	0.597314	4.016	3.845	3.722	4.134	3.87	2.834	2.641	3.773	3.697	3.568	3.022	3.338	3.209	3.883	3.51	3.039	3.293	3.928	2.629	3.279	3.55	3.236
NM_027828	Fam110c	Fam110c|9030611O19Rik|AU019489|-|12|12 A2|protein-coding	-0.173688	0.54261	-0.283053	1	1	0.953413	0.157	0	0.014	0	0.01	0.021	0.025	0.068	0.027	0.017	0.041	0.014	0.033	0.066	0.023	0.036	0.024	0.116	0.01	0.032	0.014	0.058
NM_026640	Fam111a	Fam111a|4632417K18Rik|AW413625|-|19 A|19|protein-coding	-0.303196	-0.099482	-0.414982	0.47436	0.855583	0.424422	7.59	5.686	3.75	4.235	3.208	4.282	2.518	3.819	5.695	3.477	3.615	4.242	3.278	3.338	4.346	3.958	4.217	7.587	3.153	3.602	2.849	4.335
NM_026667	Fam114a1	Fam114a1|1190001N04Rik|9130005N14Rik|Noxp20|-|5|5 C3.1|protein-coding	0.26903	0.315385	0.531969	0.323525	0.170815	0.148114	12.484	9.675	12.431	19.343	11.901	11.673	15.949	19.454	13.554	13.24	12.959	16.96	15.756	14.397	14.796	18.679	13.578	17.189	24.621	14.862	13.24	18.274
NM_026342	Fam114a2	Fam114a2|1810073G14Rik|9030624B09Rik|-|11|11 B1.3|protein-coding	-0.0288552	0.103001	0.101516	0.915194	0.558378	0.730957	15.889	17.324	15.059	21.564	18.506	17.24	13.814	16.054	19.79	17.391	14.955	20.803	15.955	17.033	17.664	18.959	21.108	20.602	17.851	17.493	16.797	20.149
NM_172543	Fam117a	Fam117a|5730593F17Rik|AW548096|-|11|11 D|protein-coding	0.380117	0.247076	0.480564	0.0377891	0.0852424	0.000274997	3.826	3.564	4.026	3.361	3.706	3.729	5.734	4.322	4.182	5.757	4.035	4.751	4.422	4.39	4.006	4.926	4.072	4.341	4.81	4.949	4.745	5.482
NM_001037725	Fam117b	Fam117b|2810425F24Rik|6330416D14Rik|Als2cr13|-|1|1 C2|protein-coding	0.104694	-0.16275	0.0152891	0.671121	0.39889	0.973391	6.061	7.277	9.157	7.532	8.336	8.157	10.287	7.415	7.747	7.518	8.966	7.629	7.627	6.73	6.944	7.549	5.659	6.348	7.605	7.229	7.325	7.916
NM_133750	Fam118a	Fam118a|-|-|15|15 E2|protein-coding	0.417089	-0.100845	0.288569	0.128147	0.804984	0.394707	6.843	6.084	8.709	11.045	8.407	8.61	16.028	8.225	9.508	8.567	12.172	10.879	9.206	5.213	6.221	11.52	5.95	7.384	9.145	7.469	10.611	11.459
NM_175411	Fam118b	Fam118b|2310022O21Rik|2700018L24Rik|C030004A17Rik|Ppp4r1l|-|9|9 A4|protein-coding	0.105992	-0.1667	0.284379	0.698449	0.440689	0.426852	9.432	12.148	14.272	15.722	14.356	12.663	12.951	11.776	12.288	13.432	17.288	15.087	10.731	9.678	10.499	13.716	11.058	12.801	11.92	13.123	19.131	16.27
NM_001033268	Fam120a	Fam120a|C9orf10|Ossa|-|13|13 A5|protein-coding	-0.111355	0.139054	-0.0722801	0.690402	0.497862	0.933606	48.372	43.519	34.665	34.491	36.149	37.373	34.086	41.341	39.386	35.247	27.527	38.861	39.815	44.283	43.526	41.586	40.915	45.072	40.489	37.986	21.334	43.621
NR_015601	Fam120aos	Fam120aos|C030044B11Rik|-|13|13 A5|ncRNA	-0.0544525	-0.154155	0.253673	0.845028	0.626809	0.646567	12.816	16.123	15.599	11.082	14.995	12.065	13.2	14.038	12.562	12.861	15.261	11.584	14.51	14.696	13.749	10.342	9.826	10.004	14.814	15.479	22.662	10.122
NM_024203	Fam120b	Fam120b|4932442K08Rik|AW049283|AW413338|CCPG|Pgcc1|mKIAA1838|-|17|17 A2|protein-coding	-0.000852111	0.0495528	0.0692156	0.995861	0.625055	0.634811	12.113	12.557	12.52	13.011	13.238	13.072	13.993	11.33	13.244	13.306	11.684	12.956	13.333	12.392	13.671	12.752	12.655	12.486	11.98	12.938	12.599	14
NM_198105	Fam120c	Fam120c|D930001I21Rik|ORF34|-|X|X F3|protein-coding	-0.209337	-0.126333	-0.00574583	0.15357	0.506589	0.99043	29.115	33.891	28.116	24.755	30.115	30.658	26.012	25.207	26.21	26.555	25.89	22.154	29.167	27.032	28.806	23.888	24.963	25.554	26.285	31.313	26.508	28.841
NM_026520	Fam122a	Fam122a|2410124L17Rik|2900009I07Rik|ENSMUSG00000051082|Gm9849|-|19|19 B|protein-coding	-0.0117474	0.0241539	0.0531569	0.953367	0.906489	0.874527	6.972	6.981	7.911	7.763	8.389	7.403	7.71	6.812	7.168	7.141	8.267	7.782	8.069	6.877	7.796	6.637	7.841	8.362	6.945	8.04	7.711	7.585
NM_001166583	Fam122b	Fam122b|4632404H22Rik|AI256344|SPACIA2|-|X|X A5|protein-coding	-0.0547691	-0.163908	-0.377476	0.908872	0.696197	0.346164	3.886	3.945	3.013	1.918	2.546	2.378	3.39	2.649	2.789	2.484	3.602	2.04	2.773	3.483	2.399	2.387	1.74	2.937	2.416	2.026	2.327	2.358
NM_028671	Fam122c	Fam122c|4930432H15Rik|4930527G05Rik|-|X|X A5|protein-coding	1.31433	-1.35514	0.369347	1	1	1	0	0	0.053	0	0	0	0.122	0.083	0	0	0.061	0	0	0	0	0	0	0	0	0.039	0.051	0
NM_001243857	Fam124a	Fam124a|EG629059|-|14 D1|14|protein-coding	-0.157782	0.173173	-0.365797	0.633171	0.483003	0.339464	12.914	11.03	8.3	13.154	9.122	9.497	8.813	10.301	10.162	9.252	6.42	12.149	10.4	12.823	12.664	10.578	11.89	12.572	9.071	9.219	5.468	7.981
NM_173425	Fam124b	Fam124b|A830043J08Rik|-|1|1 C5|protein-coding	1.74004	0.0875421	NA	1	1	1	0	0	0	0	0	0	0.008	0.021	0.006	0.024	0.008	0	0	0	0.011	0	0.007	0	0	0	0	0
NM_053090	Fam126a	Fam126a|AB030242|Drctnnb1a|-|5|5 A3|protein-coding	-0.0160784	-0.0943312	-0.0751379	0.957812	0.725959	0.906131	18.463	16.903	13.9	11.382	13.131	14.057	14.682	13.991	15.11	14.326	15.169	13.404	13.591	12.957	14.158	13.972	12.004	14.755	11.481	14.249	12.968	15.086
NM_001310599	Fam126b	Fam126b|C130065N10Rik|D1Ertd53e|D630010C10|-|1 C1.3|1 29.12 cM|protein-coding	-0.170426	-0.0187035	0.00387865	0.612867	0.96764	0.996609	3.846	4.588	2.54	2.69	3.33	3.103	2.675	3.746	3.284	2.941	2.778	2.468	3.43	3.915	4.192	2.414	2.726	2.93	3.535	3.958	2.444	3.005
NM_022018	Fam129a	Fam129a|AI256368|AU019833|Niban|-|1|1 G1|protein-coding	-0.796107	-0.214793	-0.542351	0.0870914	1	0.456449	0.253	0.335	0.518	0.94	0.543	0.436	0.27	0.138	0.388	0.2	0.237	0.452	0.377	0.341	0.512	0.316	0.535	0.409	0.317	0.48	0.273	0.216
NM_146119	Fam129b	Fam129b|9130404D14Rik|-|2|2 B|protein-coding	-0.131303	0.0922672	0.286671	0.59359	0.700813	0.485908	16.662	15.979	21.073	28.365	22.046	20.574	18.656	20.925	18.887	17.229	16.561	20.233	20.738	20.276	22.687	20.215	24.724	21.404	31.144	25.202	19.654	20.324
NM_001166213	Fam129c	Fam129c|Bcnp1|-|8|8 B3.3|protein-coding	0.496517	0.340121	0.222245	0.512996	1	0.907781	0.191	0.116	0.156	0.077	0.222	0.046	0.278	0.195	0.24	0.182	0.099	0.21	0.144	0.092	0.226	0.22	0.198	0.199	0.161	0.183	0.075	0.219
NM_133778	Fam131a	Fam131a|2900046G09Rik|-|16|16 B1|protein-coding	0.29405	0.0260535	0.265835	0.149474	0.92897	0.523771	19.872	14.785	16.518	14.457	14.58	13.744	21.695	19.481	15.186	18.987	21.789	17.416	18.553	14.207	13.276	17.907	15.218	15.359	20.059	14.043	22.929	15.233
NM_001286584	Fam131b	Fam131b|6330503C03Rik|6530406I18Rik|AV277466|-|6 B2.1|6|protein-coding	-0.226519	0.0325706	-0.305272	0.552699	0.917373	0.26075	2.03	1.908	1.995	2.716	2.198	2.186	0.902	1.933	2.588	1.73	2.146	1.782	1.537	2.295	1.959	2.183	2.657	2.403	1.537	2.054	1.731	1.375
NM_001085513	Fam131c	Fam131c|Gm693|-|4|4 D3|protein-coding	0.121504	-0.152842	0.338382	0.788993	1	0.586867	0.612	0.748	0.741	0.978	0.753	0.746	0.776	1.035	0.715	0.759	0.792	0.916	0.672	0.522	0.767	0.746	0.687	0.606	0.546	1.085	1.096	0.957
NM_026125	Fam132a	Fam132a|1110035L05Rik|C1qdc2|CTRP12|alipolin|-|4 E2|4 87.66 cM|protein-coding	-0.123695	-0.460027	-0.706299	0.756447	0.0539374	0.121217	5.299	5.313	8.05	9.737	8.229	7.343	8.019	4.902	5.27	5.948	8.736	6.84	6.337	4.527	4.951	5.658	4.917	4.856	3.305	2.381	6.996	4.53
NM_001042501	Fam133b	Fam133b|2900022K02Rik|5830415L20Rik|-|5 A1|5|protein-coding	0.10398	0.133813	-0.0682452	0.637892	0.525068	0.8788	5.956	7.383	6.874	7.89	6.634	6.272	5.567	7.4	8.484	7.815	6.627	7.851	5.735	8.275	7.778	7.857	6.457	8.016	6.199	6.217	5.138	7.412
NM_001305232	Fam134a	Fam134a|-|-|1|1 C4|protein-coding	0.00792525	-0.115784	0.141183	0.976363	0.458162	0.709398	47.215	52.646	66.906	63.812	65.647	57.776	69.624	49.043	55.285	57.371	64.762	57.516	56.269	50.391	50.422	56.345	57.975	49.442	57.102	59.311	78.349	54.087
NM_001277318	Fam134b	Fam134b|1810015C04Rik|AU015349|-|15|15 B1|protein-coding	0.0192449	-0.0921334	0.186396	0.957006	0.800887	0.595135	5.03	6.784	7.545	8.246	8.912	7.079	9.727	6.176	7.649	6.133	7.504	6.705	8.069	8.682	6.694	6.269	5.117	5.031	8.459	7.225	7.929	7.819
NM_026501	Fam134c	Fam134c|1300010M03Rik|4933404C01Rik|AI551748|-|11|11 D|protein-coding	-0.158843	-0.038708	0.0175573	0.110103	0.851597	0.972169	29.98	34.588	34.456	40.191	38.115	33.88	28.162	30.869	33.353	31.127	32.693	31.503	30.968	34.163	34.097	28.755	40.562	33.261	29.801	33.188	41.664	31.954
NM_026604	Fam135a	Fam135a|4921533L14Rik|AI256732|AI835491|-|1|1 A5|protein-coding	0.0874048	0.146652	0.0660444	0.633716	0.45716	0.902281	5.236	5.697	4.538	4.49	5.171	5.092	5.018	5.406	6.058	5.444	4.876	5.223	5.148	5.965	6.163	5.271	4.591	5.864	4.941	5.224	3.972	6.211
NM_177819	Fam135b	Fam135b|1700010C24Rik|A830008O07Rik|-|15|15 D3|protein-coding	0.449802	0.27858	0.641016	0.673458	1	0.762454	0.034	0	0.042	0.041	0.059	0.025	0.043	0.052	0.043	0.073	0.038	0.04	0.045	0.071	0.02	0.048	0.014	0.051	0.017	0.024	0.056	0.117
NM_025591	Fam136a	Fam136a|2010309E21Rik|AW124904|Hyccin|-|6|6 D1|protein-coding	0.128096	-0.0827673	-0.171236	0.487443	0.622771	0.644113	12.593	13.659	16.804	17.305	15.337	14.944	16.264	13.468	16.043	15.412	19.998	16.826	13.722	12.052	13.475	16.324	13.511	15.05	10.183	11.33	16.633	13.391
NM_153574	Fam13a	Fam13a|AI462012|D430015B01Rik|FAM13A1|Precm1|-|6|6 B3|protein-coding	0.229596	0.103499	-0.0210567	0.236435	0.658013	0.979911	4.352	4.704	3.853	4.094	4.34	4.413	6.177	4.329	5.169	4.849	3.969	5.519	4.726	4.279	3.689	5.937	4.045	4.658	3.63	4.153	2.649	5.929
NM_146084	Fam13b	Fam13b|2610024E20Rik|AW060714|AW546153|-|18|18 B1|protein-coding	-0.0121181	0.222826	-0.0749623	0.980035	0.486799	0.942012	27.917	23.709	14.63	16.913	16.777	20.344	14.172	24.632	23.219	20.544	14.88	21.835	17.129	21.704	26.72	24.059	24.789	24.82	13.987	22.069	13.353	24.581
NM_001143776	Fam13c	Fam13c|1200015N20Rik|C030038O19Rik|mKIAA1796|-|10|10 B5.3|protein-coding	0.168405	0.300015	-0.122403	0.584876	0.197516	0.891521	12.449	10.964	7.876	8.296	8.127	9.244	11.138	11.533	11.118	11.553	7.59	11.161	11.836	12.256	11.036	12.391	10.044	11.789	9.58	7.919	4.856	11.426
NM_153535	Fam149a	Fam149a|AW213256|mKIAA4166|-|8|8 B1.1|protein-coding	0.502927	0.209236	0.268021	0.0202454	0.355575	0.466783	11.722	10.096	10.678	8.672	8.999	9.656	20.473	12.391	12.077	13.023	12.426	13.821	13.487	10.124	10.003	14.061	9.444	11.218	14.529	10.368	8.686	12.529
NM_001024512	Fam149b	Fam149b|AA536717|AI428773|Fam149b1|mKIAA0974|-|14|14 A3|protein-coding	0.104321	0.12799	0.0245233	0.362183	0.31546	0.951969	10.948	9.721	9.825	10.733	9.764	10.194	10.283	11.296	11.648	10.64	10.543	10.93	10.056	9.625	10.832	11.829	11.139	12.308	9.523	8.854	10.02	11.485
NM_001195732	Fam150a	Fam150a|EG620393|-|1|1 A1|protein-coding	-0.307029	-0.0133851	-0.798441	1	1	1	0	0	0	0	0.032	0.067	0	0.071	0.021	0	0	0.043	0.069	0	0	0	0.05	0	0.031	0	0	0
NM_001159743	Fam150b	Fam150b|6230419C23Rik|-|12 A2|12|protein-coding	-0.388706	NA	NA	1	1	1	0	0	0	0	0	0	0	0	0	0	0.015	0	0	0	0	0	0	0	0	0	0	0
NM_146149	Fam151a	Fam151a|2010309H15Rik|-|4|4 C7|protein-coding	0.151515	0.809938	-1.08002	1	1	1	0	0	0	0	0	0.03	0.012	0.032	0	0.012	0	0	0.016	0.027	0	0.017	0.011	0	0	0	0	0
NM_001163627	Fam151b	Fam151b|4930405M20Rik|-|13|13 C3|protein-coding	0.156335	-0.153813	0.0881768	0.617402	0.654217	0.916618	6.458	8.264	9.183	8.39	8.819	7.333	11.083	8.168	7.264	8.221	11.642	7.059	9.397	8.449	6.879	7.362	4.735	5.91	7.802	6.934	12.265	5.861
NM_173446	Fam155a	Fam155a|6430500D16|AW121567|Tmem28|-|8|8 A1.1|protein-coding	-0.502488	0.130176	0.173094	0.474012	1	0.920886	0.466	0.619	0.257	0.271	0.322	0.472	0.092	0.268	0.582	0.186	0.261	0.247	0.207	0.451	0.335	0.619	0.439	0.511	0.337	0.654	0.13	0.578
NM_001099303	Fam159a	Fam159a|OTTMUSG00000008243|-|4 C7|4|protein-coding	1.57902	-1.23499	-1.44341	1	1	1	0	0	0	0	0.061	0	0.148	0.067	0.02	0.025	0.074	0	0.033	0	0	0	0	0	0	0	0	0
NM_029984	Fam159b	Fam159b|A930021C24Rik|-|13|13 D1|protein-coding	0.352727	-2.16893	1.45821	1	1	1	0	0.044	0.029	0	0.021	0.044	0.034	0.046	0	0.017	0.068	0.028	0	0	0	0.024	0	0	0	0.065	0.113	0.089
NM_172682	Fam160a1	Fam160a1|9930021J17Rik|-|3|3 F1|protein-coding	0.582551	0.183572	0.71439	0.171674	1	0.103072	0.322	0.444	0.553	0.519	0.5	0.339	1.166	0.783	0.467	0.57	0.485	0.489	0.676	0.508	0.396	0.575	0.393	0.456	1.069	0.559	0.55	0.599
NM_199009	Fam160a2	Fam160a2|4632419K20Rik|6530415H11Rik|FHIP|-|7|7 E3|protein-coding	0.00679783	0.0608267	-0.0445644	0.980035	0.766798	0.938133	3.171	3.171	2.794	2.347	2.893	3.127	2.716	3.236	3.273	2.99	2.53	2.816	2.87	2.728	3.251	2.855	3.113	3.245	2.708	2.743	2.259	3.209
NM_145505	Fam160b1	Fam160b1|AI450540|mKIAA1600|-|19|19 D2|protein-coding	0.15336	0.129564	0.091639	0.239816	0.3849	0.796011	8.685	9.372	8.735	8.005	8.626	8.853	10.769	9.827	9.127	9.812	9.13	9.162	9.385	9.952	10.494	8.901	8.712	8.883	10.049	8.265	7.567	9.786
NM_194345	Fam160b2	Fam160b2|G430067P06Rik|Rai16|-|14|14 D2|protein-coding	0.227879	0.2053	0.17348	0.203988	0.100591	0.659294	3.161	3.043	3.001	3.038	2.912	3.32	3.906	3.68	3.455	3.89	2.682	3.915	3.424	3.17	3.395	3.742	3.798	3.403	3.212	3.383	2.395	4.389
NM_028672	Fam161a	Fam161a|4930430E16Rik|-|11|11 A3.2|protein-coding	1.07516	0.364419	0.408768	0.00356867	0.573493	0.433296	1.812	1.952	3.577	2.595	2.461	3.599	10.294	3.981	3.578	4.667	5.13	5.58	4.364	2.106	2.177	7.567	1.856	2.252	3.749	2.374	2.777	4.693
NM_172581	Fam161b	Fam161b|9330169D17|9830169C18Rik|-|12|12 D1|protein-coding	0.745447	0.342268	0.487342	0.00123523	0.444429	0.140333	5.275	4.333	6.479	6.018	6.145	7.046	14.174	7.519	8.193	10.031	8.145	10.518	8.631	5.576	5.79	14.219	4.752	5.119	8.447	6.688	5.437	11.118
NM_027342	Fam162a	Fam162a|2310056P07Rik|HGTD-P|-|16|16 B3|protein-coding	-0.0391665	-0.208726	0.04106	0.902392	0.219623	0.961386	79.262	72.917	108.169	100.279	96.725	82.002	78.988	69.339	77.496	83.412	117.597	94.137	79.049	66.919	71.857	91.393	72.669	77.022	70.854	74.787	136.335	72.208
NM_029894	Fam162b	Fam162b|9430073N08Rik|-|10|10 B3|protein-coding	-0.0794934	-0.0872879	-0.898752	1	1	1	0	0.104	0	0.172	0	0	0	0	0.033	0	0.081	0.067	0	0	0.056	0	0.039	0.094	0	0	0.067	0
NM_177838	Fam163a	Fam163a|A230106N23Rik|-|1|1 G3|protein-coding	-1.15221	1.066	-1.07534	0.224658	1	0.357643	0.35	0.779	0.128	0.219	0.155	0.205	0.051	0.402	0.078	0.116	0.028	0.18	0.381	1.209	0.525	0.115	1.048	0.506	0.136	0.282	0.038	0.099
NM_175427	Fam163b	Fam163b|C630035N08Rik|-|2|2 A3|protein-coding	-1.62889	-1.99441	-2.01468	1	1	0.543021	0	0	0.013	0	0.093	0.097	0.023	0	0	0.015	0.015	0.013	0	0.009	0	0.011	0.014	0.018	0.009	0	0.013	0.013
NM_026624	Fam166a	Fam166a|4931415M17|-|2|2 A3|protein-coding	0.103933	1.08126	0.637282	1	1	1	0.047	0.102	0.034	0	0.049	0	0.119	0	0	0.04	0	0.099	0.132	0.136	0.138	0.028	0.057	0.023	0.071	0.101	0.033	0.035
NM_001162381	Fam166b	Fam166b|4833436C18Rik|-|4|4 A5|protein-coding	1.43824	-0.0355002	0.437459	0.00897753	1	0.655393	0.826	0.723	2.247	1.047	1.642	1.848	8.247	2.043	2.011	2.276	5.178	2.832	2.737	0.679	0.465	3.148	0.436	0.553	1.672	0.801	2.926	1.952
NM_177628	Fam167a	Fam167a|A030013D21|-|14|14 D1|protein-coding	0.811745	-0.0312588	0.110298	0.00668641	0.964503	0.917988	7.67	5.212	8.349	6.149	7.834	10.197	21.182	11.987	9.523	11.547	14.268	10.314	11.417	4.21	4.626	12.081	3.941	7.595	12.696	5.706	5.956	6.702
NM_182783	Fam167b	Fam167b|SEC|-|4|4 D2.2|protein-coding	-1.35049	-1.35514	-1.08002	1	1	1	0	0	0.041	0	0	0	0	0	0	0	0	0	0	0	0	0	0	0	0	0	0	0
NM_178764	Fam168a	Fam168a|2610030B18Rik|B930006L02Rik|mKIAA0280|-|7|7 E2|protein-coding	0.00289437	0.171684	0.01464	0.991298	0.331703	0.983661	33.626	33.796	28.591	27.337	30.542	34.083	27.789	32.234	35.289	34.515	24.402	33.523	29.464	38.014	35.715	34.507	38.492	32.618	30.439	35.018	19.843	36.753
NM_001160236	Fam168b	Fam168b|mKIAA4042|-|1|1 B|protein-coding	-0.0328094	-0.0245174	0.0840112	0.819331	0.748664	0.35157	62.896	67.405	65.971	68.753	68.827	68.065	56.962	64.941	71.525	72.183	61.41	63.53	61.207	64.35	66.163	65.79	66.18	65.114	63.536	70.747	67.923	70.58
NM_001146045	Fam169a	Fam169a|B230112C05Rik|SLAP75|-|13|13 D1|protein-coding	-0.788028	-0.475869	-0.181305	0.0582048	1	0.783492	0.417	0.634	0.562	0.399	0.727	0.683	0.186	0.16	0.536	0.439	0.378	0.254	0.381	0.426	0.336	0.396	0.579	0.327	0.387	0.562	0.435	0.59
NM_001013811	Fam169b	Fam169b|EG434197|-|7 C|7|protein-coding	0.436081	0.705871	-0.0501394	0.661994	1	0.983795	0.037	0.061	0.178	0.034	0.058	0.101	0.11	0.214	0.096	0.064	0.102	0.105	0.168	0.117	0.044	0.17	0.166	0.12	0.075	0.09	0.039	0.096
NM_001004061	Fam170a	Fam170a|Gm93|Znfd|-|18|18 D1|protein-coding	NA	NA	NA	1	1	1	0	0	0	0	0	0	0	0	0	0	0	0	0	0	0	0	0	0	0	0	0	0
NM_001164485	Fam170b	Fam170b|4922501K12Rik|AI449756|-|14|14 B|protein-coding	-0.388706	NA	NA	1	1	1	0	0	0	0	0	0	0	0	0	0	0.013	0	0	0	0	0	0	0	0	0	0	0
NM_001310434	Fam171a1	Fam171a1|9630050M13Rik|AA409679|-|2|2 A1|protein-coding	-0.0919667	0.131162	-0.157859	0.728962	0.616773	0.715749	18.512	16.318	13.032	12.349	13.275	14.515	12.969	14.904	14.727	13.65	12.202	13.977	16.877	15.004	16.321	13.043	15.396	18.504	12.822	13.792	10.513	13.499
NM_199200	Fam171a2	Fam171a2|-|-|11|11 D|protein-coding	-0.207808	-0.0471088	-0.105507	0.329111	0.872364	0.804727	12.191	15.342	13.865	15.367	16.322	15.399	8.894	12.833	14.486	14.222	10.894	14.981	10.826	15.616	12.527	11.913	18.536	14.771	9.443	14.267	15.265	13.806
NM_175514	Fam171b	Fam171b|D430039N05Rik|-|2|2 D|protein-coding	-0.251938	0.022506	-0.901233	0.376637	0.9561	0.0162459	47.894	48.138	27.638	31.854	30.694	35.823	26.765	34.166	34.105	34.193	26.842	30.207	35.08	38.405	36.133	30.779	40.194	42.736	13.438	25.763	12.252	25.638
NM_001163420	Fam172a	Fam172a|1110033M05Rik|2610318O14Rik|53-E6|9430037D06Rik|AF064782|pEN87|-|13|13 C1|protein-coding	-0.11243	-0.171612	0.0560012	0.513111	0.380643	0.90294	19.965	26.431	24	27.492	26.033	22.237	21.894	22.129	23.205	21.608	25.427	19.65	22.588	24.804	23.035	18.648	18.083	20.226	22.446	24.995	28.134	21.733
NM_001285984	Fam173a	Fam173a|-|-|17|17 A3.3|protein-coding	0.118707	-0.0920787	0.290719	0.752156	0.714049	0.567356	26.45	23.897	40.095	33.08	32.068	32.123	38.279	26.769	28.278	27.426	49.449	28.768	28.575	25.699	21.033	31.172	31.708	31.461	31.615	25.114	53.054	30.306
NM_026546	Fam173b	Fam173b|A930016P21Rik|AA987072|-|15|15 B2|protein-coding	-0.0745143	-0.291218	-0.0881866	0.777823	0.155882	0.873159	6.309	6.355	8.345	8.159	6.622	7.029	6.155	5.597	6.131	7.019	8.413	6.782	5.383	4.14	5.734	6.702	6.459	5.962	5.449	5.484	8.201	6.654
NM_026321	Fam174a	Fam174a|2310044D20Rik|Fam174|Naa6|Tmem157|-|1|1 D|protein-coding	-0.104533	-0.245228	0.0570215	0.753223	0.196269	0.948302	12.002	13.554	14.625	15.52	14.215	10.895	13.88	12.172	11.249	10.349	17.188	9.515	13.461	11.558	11.146	10.934	9.433	10.342	13.35	10.583	20.005	9.594
NM_001162532	Fam174b	Fam174b|-|-|7|7 D1|protein-coding	-0.0945382	0.0355513	0.357193	0.601808	0.904989	0.104776	16.023	21.638	21.35	24.444	23.154	20.608	21.458	17.729	20.732	18.891	19.547	19.618	24.401	22.232	16.558	21.258	25.237	18.154	26.126	26.598	29.72	21.307
NM_172405	Fam175a	Fam175a|3830405G04Rik|5630400M01Rik|AI506069|AL024423|AV118690|Ccdc98|-|5|5 E4|protein-coding	-0.0219345	-0.115573	-0.13541	0.920647	0.516046	0.653557	2.855	3.121	3.085	3.687	3.612	3.091	3.329	3.09	3.309	3.08	3.03	3.159	2.983	3.045	3.106	2.7	2.796	2.996	2.432	2.894	3.092	2.929
NM_198017	Fam175b	Fam175b|AA589499|AI853413|Abro1|C430003P19Rik|-|7|7 F3|protein-coding	0.12313	-0.0546149	0.0544691	0.404215	0.775444	0.893703	14	15.937	18.351	20.885	18.685	17.817	20.01	17.515	19.19	18.101	20.363	18.669	16.434	15.903	16.783	19.04	14.39	17.283	16.72	16.1	19.249	17.93
NM_028527	Fam177a	Fam177a|1700047I17Rik|1700047I17Rik1|C14orf24|D730001C10Rik|Fam177a1|-|12|12 C1|protein-coding	NA	NA	NA	1	1	1	0	0	0	0	0	0	0	0	0	0	0	0	0	0	0	0	0	0	0	0	0	0
NM_001081225	Fam178a	Fam178a|3632432H19|6030443O07Rik|AU014917|Slf2|-|19|19 C3|protein-coding	0.186845	0.392399	0.150989	0.742429	0.287653	0.889625	11.935	7.984	5.272	6.894	5.572	6.504	6.486	13.47	9.101	7.648	4.443	8.965	8.2	8.396	10.627	8.875	7.734	13.729	9.062	7.341	4.309	10.947
NM_027957	Fam178b	Fam178b|1700024G10Rik|Gm990|-|1|1 B|protein-coding	0.823578	-0.369216	1.59374	0.662931	1	0.304022	0	0	0.043	0	0.183	0.254	0.492	0.067	0.04	0	0.148	0.165	0.165	0.141	0.069	0.035	0.071	0	0.206	0.533	0.206	0.086
NM_177087	Fam179a	Fam179a|4632412N22Rik|-|17|17 E1.3|protein-coding	1.05561	0.0410864	0.46384	0.0185494	0.967438	0.482865	1.14	1.197	2.723	1.331	2.44	2.684	7.874	2.347	2.751	3.105	3.557	4.039	2.998	0.943	0.923	4.536	0.859	1.45	2.535	1.632	2.433	3.611
NM_177805	Fam179b	Fam179b|A430041B07Rik|BC062107|C130034K06|mKIAA0423|-|12|12 C1|protein-coding	0.309838	0.186544	0.161087	0.0858156	0.353724	0.763879	5.124	5.013	4.579	4.483	4.656	5.037	7.595	5.864	5.463	6.147	4.714	5.79	6.133	4.522	5.408	6.389	4.243	5.776	5.423	5	3.242	7.102
NM_173375	Fam180a	Fam180a|B230314O19|-|6|6 B1|protein-coding	-0.664254	-0.722655	-0.289677	0.543357	1	0.899237	0.034	0.337	1.084	1.428	0.681	0.486	0.305	0.158	0.4	0.251	0.305	1.09	0.136	0.282	0.629	0.209	0.905	0.187	0.33	0.609	0.801	0.329
NM_001195726	Fam181a	Fam181a|EG544888|-|12|12 E|protein-coding	-0.0116111	-0.0918428	0.0922179	0.974743	0.77184	0.907936	10.357	14.417	20.229	18.21	18.702	15.318	13.327	12.467	17.797	16.606	16.638	18.925	15.733	13.204	12.213	17.529	17.41	13.494	10.705	16.81	19.89	19.06
NM_021427	Fam181b	Fam181b|A830059I20Rik|AB041569|-|7|7 E1|protein-coding	-0.553471	-0.16581	-0.376436	0.0294265	0.688755	0.297236	56.608	48.337	33.597	36.578	36.853	35.178	18.769	26.763	33.188	31.483	24.3	34.253	27.54	35.808	37.349	22.913	48.747	45.903	24.08	35.56	32.638	30.546
NM_029283	Fam183b	Fam183b|3100002J23Rik|Theg6|-|11|11 B1.3|protein-coding	1.24605	-0.240571	1.23951	0.126935	0.881803	0.18463	1.973	3.8	16.635	10.204	12.576	14.959	50.845	11.775	12.716	14.267	32.292	17.655	15.688	1.681	2.502	22.672	1.983	5.399	11.263	8.498	46.762	23.857
NM_001081428	Fam184a	Fam184a|3110012E06Rik|4930438C08Rik|4930589M24Rik|-|10|10 B3|protein-coding	0.640644	0.517147	0.612035	0.0209826	0.0484088	0.216556	4.811	4.068	3.906	3.802	3.642	5.334	9.048	6.067	6.344	7.171	3.612	7.362	6.433	5.803	5.026	8.764	5.186	4.906	6.535	5.668	2.767	10.214
NM_021416	Fam184b	Fam184b|9630031F12Rik|AB041544|-|5|5 B3|protein-coding	0.420433	0.0194459	0.264368	0.470307	1	0.859121	0.165	0.125	0.318	0.346	0.306	0.43	0.188	0.307	0.501	0.564	0.334	0.333	0.202	0.271	0.271	0.582	0.165	0.195	0.463	0.322	0.09	0.404
NM_177869	Fam185a	Fam185a|4631428I10|AI847670|-|5|5 A3|protein-coding	0.135414	-0.0570257	0.123876	0.312813	0.79002	0.523993	4.336	4.647	4.473	4.771	4.837	5.062	5.255	4.34	5.355	5.457	4.664	5.526	5.351	3.765	4.346	4.86	3.935	4.381	4.653	4.907	5.153	4.895
NM_001081254	Fam186b	Fam186b|EG545136|-|15|15 F1|protein-coding	0.199465	0.0431142	-0.15363	0.818542	1	0.944925	0.132	0.144	0.121	0.06	0.069	0.108	0.139	0.057	0.107	0.127	0.09	0.197	0.102	0.064	0.156	0.18	0.073	0.081	0.058	0.089	0.035	0.194
NM_025766	Fam187a	Fam187a|4933439F11Rik|-|11|11 E1|protein-coding	0.323645	0.090563	0.851201	0.757992	1	0.524647	0.1	0.146	0.098	0.121	0.105	0.11	0.156	0.116	0.115	0.086	0.213	0.142	0.095	0.097	0.079	0.286	0.095	0.066	0.102	0.072	0.332	0.297
NR_038860	Fam187b	Fam187b|1700020B09Rik|Tmem162|-|7|7 B1|protein-coding	-0.824997	-0.464351	0.0374479	1	1	0.993371	0.129	0.047	0	0.078	0	0.094	0.054	0	0.029	0	0.055	0.03	0.024	0.062	0.025	0.079	0.017	0.021	0.043	0.069	0.061	0.032
NM_024185	Fam188a	Fam188a|1810041E18Rik|2310047O13Rik|5830410F13Rik|AI447827|AW111958|-|2|2 A1|protein-coding	0.303934	0.0400567	0.317633	0.281612	0.870632	0.507995	15.313	13.091	17.598	19.067	14.022	13.75	17.299	24.326	14.05	15.845	25.729	16.029	15.026	15.452	16.068	16.081	12.728	18.281	21.129	12.495	25.71	14.169
NM_177883	Fam188b	Fam188b|C330043M08Rik|Gm1406|-|6|6 B3|protein-coding	0.451481	0.0190541	-0.0245786	0.0604814	0.967759	0.970914	4.04	3.663	6.111	5.679	5.057	6.35	9.676	5.055	5.651	6.901	6.75	7.454	5.905	3.608	4.162	8.414	3.705	4.557	4.496	4.299	5.418	5.579
NM_183087	Fam189a1	Fam189a1|5730507A09Rik|AW047451|-|7|7 C|protein-coding	-0.890113	-0.164027	-0.790436	0.0402891	0.819934	0.225713	1.608	1.638	0.696	0.738	0.864	0.925	0.279	0.557	0.815	0.739	0.41	0.716	0.555	0.671	1.388	0.47	1.436	1.228	0.251	0.943	0.647	0.594
NM_001114174	Fam189a2	Fam189a2|AI414343|AI666772|Gm967|-|19|19 B|protein-coding	0.313008	0.109892	0.386051	0.430749	0.818342	0.437524	10.22	15.609	26.767	21.485	26.483	24.202	34.335	16.111	23.922	25.992	28.347	24.456	26.255	23.362	17.533	28.417	20.688	15.283	22.535	22.876	31.586	26.848
NM_001014995	Fam189b	Fam189b|1110013L07Rik|-|3|3 F1|protein-coding	-0.0377355	0.187299	-0.16694	0.927558	0.478719	0.727351	3.997	2.794	3.012	2.577	2.843	2.507	2.85	4.024	2.375	2.967	2.389	2.703	2.874	3.401	3.005	2.927	3.747	4.029	2.768	2.771	2.247	2.343
NM_028221	Fam192a	Fam192a|1700001O11Rik|2310065K24Rik|AI596259|Nip30|-|8|8 C5|protein-coding	-0.0796999	0.0247375	-0.0176902	0.439331	0.852386	0.954039	26.685	30.033	28.489	33.351	31.358	29.9	25.802	26.355	29.445	29.858	27.895	29.353	27.964	30.394	27.816	30.783	32.242	30.336	25.596	28.705	28.488	30.844
NM_001243123	Fam193a	Fam193a|-|-|5|5 B2|protein-coding	0.0177487	0.161983	-0.0928961	0.957006	0.315939	0.915977	13.422	12.313	11.219	10.659	12.305	14.009	11.679	12.213	13.848	14.062	8.375	14.459	12.067	12.683	14.569	13.176	14.865	14.305	10.003	13.313	6.079	15.276
NM_145382	Fam193b	Fam193b|IRIZIO|Kiaa1931|-|13|13 B1|protein-coding	0.161817	0.601953	0.172478	0.813285	0.115025	0.893956	3.102	2.48	2.208	1.092	2.411	3.764	2.097	3.664	3.59	3.115	1.124	3.3	2.89	3.39	3.585	3.376	4.812	4.682	2.68	2.749	1.29	4.277
NM_026633	Fam195a	Fam195a|9530058B02Rik|Mcrip2|-|17|17 A3.3|protein-coding	-0.141349	-0.169187	-0.0921632	0.532786	0.496134	0.907206	13.494	10.375	12.192	11.104	12.019	10.351	9.746	7.87	10.62	10.167	12.818	11.449	11.659	7.617	8.825	9.444	12.137	11.452	8.688	9.908	15.406	7.865
NM_001033231	Fam195b	Fam195b|Mcrip1|-|11|11 E2|protein-coding	-0.0723628	-0.231064	0.0180134	0.823012	0.186195	0.982958	62.085	59.528	89.892	86.427	89.097	76.747	64.837	60.112	68.817	70.418	102.895	70.232	62.762	58.353	61.017	65.924	74.842	64.938	64.381	63.384	112.496	58.806
NM_001143802	Fam196a	Fam196a|B830028B13Rik|-|7|7 F3|protein-coding	0.116367	0.208684	0.295331	0.808997	0.59032	0.774749	0.868	0.432	0.431	0.47	0.554	0.713	0.587	0.623	0.68	0.65	0.444	0.789	0.658	0.551	0.687	0.763	0.563	0.754	0.713	0.565	0.295	1.182
NM_001025382	Fam196b	Fam196b|EG574403|Gm6041|-|11 A4|11|protein-coding	0.0473934	-0.721969	0.652444	0.96617	1	0.605805	0.029	0.043	0.036	0.053	0.046	0.064	0.041	0.067	0.027	0.038	0.078	0.028	0.022	0.047	0.006	0.053	0.008	0.024	0.099	0.026	0.048	0.093
NM_001199927	Fam198a	Fam198a|C730027P07Rik|-|9|9 F4|protein-coding	0.741332	0.274654	1.72746	0.0497187	0.66836	1.06718e-07	0.788	1.292	1.999	1.97	2.855	2.374	4.086	2.093	2.379	3.891	3.074	2.558	2.783	2.105	1.554	3.968	1.165	1.385	6.482	4.99	6.005	5.72
NM_133187	Fam198b	Fam198b|1110032E23Rik|2210419I08Rik|AV011458|Ened|-|3|3 E3|protein-coding	0.541051	0.46099	0.883532	0.300873	0.0520624	0.0668321	12.977	7.304	10.121	10.754	10.503	7.855	14.28	26.988	9.705	5.105	18.698	10.495	13.611	9.99	14.009	12.813	15.227	15.17	29.48	10.717	19.445	9.761
NM_146261	Fam199x	Fam199x|-|-|X|X F1|protein-coding	-0.178837	-0.126076	-0.110988	0.615191	0.781771	0.891674	4.253	4.546	2.746	2.658	3.634	3.457	3.227	3.811	3.682	3.104	2.529	2.409	3.524	4.238	4.132	2.27	2.244	2.804	3.261	3.837	2.168	3.429
NM_182808	Fam19a1	Fam19a1|C630007B19Rik|FAM19A1 TAFA-1|TAFA1|Tafa-1|-|6|6 D3|protein-coding	-0.136676	-0.311902	-0.955288	0.916646	1	0.451838	0.161	0.106	0.047	0.058	0.067	0.088	0.17	0.056	0.088	0.035	0.089	0.023	0.055	0.086	0.048	0.098	0.059	0.072	0.024	0.078	0.034	0.036
NM_001252387	Fam19a2	Fam19a2|6330575M02|FAM19A2 TAFA-2|TAFA2|Tafa-2|-|10|10 D2|protein-coding	-1.60282	-0.27663	-0.488092	0.18327	1	0.845922	0.277	0.069	0.019	0.114	0.033	0.027	0.016	0	0.065	0.043	0.032	0.009	0.021	0.134	0.045	0.038	0.061	0.137	0.07	0.088	0.054	0.019
NM_183224	Fam19a3	Fam19a3|7530404M11Rik|TAFA3|Tafa-3|-|3|3 F2.2|protein-coding	-0.399006	0.180949	0.427091	1	1	1	0.012	0.013	0.009	0.022	0.006	0.013	0.015	0	0.008	0.01	0.005	0.009	0.007	0.018	0.014	0.022	0	0.018	0	0.026	0.017	0.018
NM_177233	Fam19a4	Fam19a4|C130034I18Rik|Fam19a4 Tafa-4|Tafa-4|-|6|6 D3|protein-coding	0.00111989	1.36028	1.55172	1	1	1	0	0.026	0	0	0.013	0	0.01	0	0.008	0	0.01	0.017	0	0.035	0.014	0.044	0.02	0.012	0.024	0	0.034	0.035
NM_134096	Fam19a5	Fam19a5|TAFA5|Tafa-5|Tara-5|-|15|15 E3|protein-coding	0.130915	0.0300795	0.329945	0.307028	0.873054	0.0855705	41.25	45.489	52.758	51.884	50.934	45.735	52.837	52.337	45.737	56.297	54.43	51.113	50.22	51.386	51.034	49.619	44.569	41.695	63.071	50.735	65.851	51.003
NM_029648	Fam204a	Fam204a|2310065H12Rik|2610015K05Rik|D19Ertd737e|-|19 D3|19 56.52 cM|protein-coding	0.0545232	0.0600753	-0.160391	0.798046	0.759793	0.568437	8.796	8.713	8.415	8.685	7.85	6.78	8.333	8.008	7.982	7.768	9.62	9.094	8.483	8.693	7.739	9.322	7.645	8.639	7.672	6.639	6.703	7.122
NM_001277167	Fam205a1	Fam205a1|Gm12429|OTTMUSG00000006791|-|4|4 A5|protein-coding	0.121178	-0.393352	NA	1	1	1	0	0	0	0	0	0	0.005	0.015	0	0	0	0	0	0	0	0.008	0	0	0	0	0	0
NM_001085530	Fam205a2	Fam205a2|Fam205a|Gm13298|OTTMUSG00000011339|-|4|4 A5|protein-coding	NA	NA	NA	1	1	1	0	0	0	0	0	0	0	0	0	0	0	0	0	0	0	0	0	0	0	0	0	0
NM_177785	Fam205c	Fam205c|4931430D02|FAM205CP|-|4|4 A5|protein-coding	NA	NA	NA	1	1	1	0	0	0	0	0	0	0	0	0	0	0	0	0	0	0	0	0	0	0	0	0	0
NM_001081420	Fam206a	Fam206a|simiate|-|4|4 B3|protein-coding	0.37983	0.0361845	0.0573826	0.0504103	0.911731	0.922284	6.427	7.811	9.856	6.479	8.905	9.081	12.209	8.776	9.089	10.197	12.032	10.518	7.993	6.716	7.498	11.239	7.878	7.877	6.866	8.271	8.714	8.609
NM_133998	Fam207a	Fam207a|1810008A18Rik|AI303072|-|10|10 C1|protein-coding	0.0446312	0.115775	-0.0123732	0.850593	0.527682	0.980263	9.281	9.343	10.483	12.816	11.896	10.593	9.82	9.952	12.1	11.403	9.365	13.282	9.554	10.259	10.78	12.417	13.574	11.935	9.587	10.343	8.94	11.935
NM_028945	Fam208a	Fam208a|4732418E12|4933409E02Rik|D14Abb1e|MommeD6|-|14|14 A3|protein-coding	0.0440492	0.0346339	-0.0773073	0.912258	0.923164	0.931125	7.423	7.366	4.692	5.586	5.933	6.383	6.462	7.573	7.812	6.575	4.683	5.269	6.536	6.727	7.602	5.329	5.087	6.475	5.95	6.385	3.463	7.002
NM_134063	Fam208b	Fam208b|AI645998|Pap20|mKIAA2006|-|13|13 A1|protein-coding	0.0673326	0.273312	-0.107607	0.906163	0.375396	0.935739	5.169	5.328	2.709	3.809	3.738	4.446	3.285	5.59	5.846	4.607	2.202	4.846	4.011	4.464	5.846	5.06	4.713	6.072	3.397	4.407	1.477	5.861
NM_029608	Fam209	Fam209|1700029J11Rik|-|2|2 H3|protein-coding	0.04202	-0.393352	0.846008	1	1	1	0	0	0	0	0	0	0	0	0.056	0	0	0	0	0	0	0.049	0	0	0.041	0	0	0.06
NM_153782	Fam20a	Fam20a|AI606893|-|11|11 E1|protein-coding	-0.552997	-0.203744	-0.415739	0.0600369	0.569382	0.0983889	4.545	5.308	5.936	7.63	7.984	6.941	3.18	2.78	5.133	3.822	4.207	6.89	4.199	4.865	4.218	5.918	8.548	4.934	4.108	5.04	4.374	4.82
NM_145413	Fam20b	Fam20b|C530043G21Rik|mKIAA0475|-|1|1 G3|protein-coding	-0.0120507	0.0763841	0.177317	0.950364	0.59032	0.587222	27.635	25.956	23.61	25.138	22.552	24.145	23.475	26.678	24.749	24.04	23.947	24.09	27.07	24.461	25.404	25.779	25.45	26.67	32.416	26.394	26.155	22.563
NM_030565	Fam20c	Fam20c|C76981|DMP-4|DMP4|GEF-CK|mKIAA4081|-|5|5 G2|protein-coding	0.196253	0.119057	0.0584857	0.261031	0.507671	0.9257	13.595	12.588	12.211	10.598	11.404	12.217	14.083	14.026	14.078	14.698	10.689	15.396	13.503	11.491	11.147	13.92	14.878	13.014	14.241	13.417	9.565	11.133
NM_153794	Fam210a	Fam210a|4933403F05Rik|AA987140|AV134576|AW491926|-|18|18 E2|protein-coding	-0.189915	-0.16722	-0.128868	0.289513	0.389129	0.709398	10.747	10.713	8.541	8.557	9.049	8.173	7.237	8.137	9.064	8.721	8.325	7.253	8.444	8.061	9.041	7.438	7.52	8.51	7.324	8.787	8.407	8.274
NM_025912	Fam210b	Fam210b|2010011I20Rik|AI430961|AV108736|-|2|2 H3|protein-coding	-0.0297014	-0.152206	-0.0186533	0.930534	0.543192	0.981859	6.572	6.36	9.552	10.9	10.925	9.684	9.012	8.309	8.954	7.653	10.196	8.16	7.416	8.173	7.882	8.586	8.453	7.045	9.182	7.679	10.356	6.587
NM_026597	Fam212a	Fam212a|6230427J02Rik|Inka1|-|9|9 F1|protein-coding	-0.256022	-0.447274	-0.24984	0.59998	1	0.792933	1.038	0.972	1.598	2.952	1.447	1.293	1.149	0.796	1.202	1.212	1.632	1.397	1.091	0.956	1.316	0.693	1.304	1.102	1.225	1.224	1.575	0.803
NM_001163356	Fam212b	Fam212b|6530418L21Rik|inka2|-|3|3 F2.2|protein-coding	-0.864638	0.034759	-1.08549	0.115012	0.97558	0.105112	26.357	15.272	5.525	7.315	7.059	8.501	3.543	8.079	9.402	6.455	4.126	7.348	6.459	8.559	10.128	6.346	19.44	21.58	6.26	6.274	3.129	5.873
NM_001316740	Fam213a	Fam213a|5730469M10Rik|AU040822|Adrx|Pamm|-|14|14 B|protein-coding	0.24238	0.0966434	0.61607	0.304889	0.737052	0.000385591	62.034	66.763	72.375	95.86	73.318	70.61	119.935	75.708	72.794	81.056	87.849	79.254	91.786	84.615	65.447	93.18	60.53	66.483	118.539	92.158	115.855	105.003
NM_025582	Fam213b	Fam213b|2810405K02Rik|AI836168|PM/PGFS|-|4|4 E2|protein-coding	-0.302011	-0.172985	0.0516796	0.050337	0.437948	0.944549	11.173	10.375	9.891	13.647	11.509	11.305	8.481	9.985	8.327	8.224	10.172	9.463	11.735	8.006	8.006	9.558	10.74	10.839	8.955	11.38	15.299	9.243
NM_153584	Fam214a	Fam214a|6330415I01Rik|AI553555|C130047D21Rik|Kiaa1370|mKIAA1370|-|9|9 D|protein-coding	-0.10309	0.176844	-0.276912	0.782076	0.519773	0.594712	7.739	8.2	5.069	5.246	6.074	7.087	6.041	6.491	6.921	6.865	4.041	6.213	6.249	8.273	7.786	6.429	7.899	7.433	4.62	6.7	3.331	6.279
NR_045567	Fam214b	Fam214b|B230312A22Rik|-|4|4 A5|protein-coding	-0.011028	0.238721	0.317239	0.966855	0.199922	0.244877	12.576	11.222	9.751	9.151	10.591	10.022	11.098	11.725	10.357	10.253	9.449	9.965	12.714	14.152	11.461	11.37	12.313	11.696	15.079	11.046	11.205	13.26
NM_026883	Fam216a	Fam216a|1500011H22Rik|-|5|5 F|protein-coding	0.432774	-0.0997478	0.0443868	0.133325	0.827431	0.956278	29.977	28.08	51.303	39.318	36.314	37.256	60.656	33.299	36.294	47.367	68.535	50.921	39.767	25.748	24.625	57.162	26.279	30.557	31.659	26.997	48.528	39.312
NM_177629	Fam216b	Fam216b|9330158N17|AU021034|-|14|14 D3|protein-coding	1.46188	0.10909	0.434481	0.00384976	0.938837	0.603265	3.112	3.172	10.042	5.507	6.938	8.703	36.71	8.18	9.88	12.746	19.674	14.252	10.637	3.112	2.229	18.213	1.463	4.105	6.76	4.612	9.064	11.972
NM_027967	Fam217a	Fam217a|1700026J04Rik|-|13|13 A3.3|protein-coding	-0.535267	-0.298435	-0.36965	0.356984	1	0.746021	0.11	0.144	0.29	0.278	0.206	0.406	0.167	0.151	0.188	0.141	0.185	0.124	0.273	0.212	0.104	0.214	0.116	0.217	0.155	0.224	0.14	0.178
NM_001081289	Fam217b	Fam217b|9030418K01Rik|AI851938|-|2|2 H4|protein-coding	-0.143795	-0.000816499	-0.105601	0.651452	0.998246	0.872471	7.634	5.841	4.674	4.062	4.984	5.626	4.969	4.682	4.233	5.762	5.2	4.854	5.526	5.246	6.16	5.16	5.09	5.318	4.763	5.206	4.684	5.004
NM_027993	Fam219a	Fam219a|2310028H24Rik|-|4|4 A5|protein-coding	0.286792	0.31931	0.194567	0.0500139	0.00848989	0.630847	17.907	14.468	16.146	15.135	14.726	16.666	20.174	21.812	19.647	18.484	16.123	18.933	19.387	19.112	17.696	21.088	19.873	19.573	20.903	17.271	12.179	18.963
NR_045726	Fam219aos	Fam219aos|1700066J24Rik|-|4|4 A5|ncRNA	NA	-0.393352	NA	1	1	1	0	0	0	0	0	0	0	0	0	0	0	0	0	0	0	0	0	0.037	0	0	0	0
NM_175273	Fam219b	Fam219b|2310046O06Rik|AI594866|-|9|9 B|protein-coding	0.107661	0.0377702	0.119913	0.480857	0.756186	0.658227	8.514	8.222	8.789	9.929	9.013	8.412	8.65	10.03	10.25	10.247	8.026	9.25	8.624	8.191	9.376	8.765	9.246	9.084	10.455	9.056	8.358	8.663
NM_133703	Fam220a	Fam220a|1500026F15Rik|2810453I06Rik|AW047776|Acpin1|Sipar|-|5|5 G2|protein-coding	-0.176343	-0.205299	-0.171436	0.169869	0.167008	0.627762	12.57	13.559	15.691	17.239	15.499	14.748	11.325	12.839	14.105	13.039	14.593	12.699	12.964	10.763	14.017	11.433	12.894	14.273	10.285	12.793	16.503	11.283
NM_172727	Fam221a	Fam221a|D330028D13Rik|-|6|6 B2.3|protein-coding	-0.101399	-0.398559	-0.205629	0.817392	1	0.825284	0.651	0.876	1.398	1.088	1.466	1.174	1.059	0.921	1.124	0.894	1.219	1.008	0.765	0.92	0.77	1.038	0.813	0.732	0.697	0.822	1.472	0.739
NM_175517	Fam221b	Fam221b|4930412F15Rik|-|4|4 A5|protein-coding	0.75411	0.423398	1.05241	0.120612	1	0.00657986	0.327	0.455	0.459	0.323	0.389	0.682	1.347	0.582	0.469	0.589	0.731	0.673	0.943	0.504	0.335	0.925	0.363	0.442	0.888	0.657	0.885	1.099
NM_001004180	Fam222a	Fam222a|-|-|5|5 F|protein-coding	0.339798	0.410936	-0.277093	0.495454	1	0.806229	0.408	0.297	0.471	0.633	0.447	0.869	0.879	0.402	0.686	0.594	0.469	0.81	0.506	0.554	0.402	0.711	0.923	0.934	0.265	0.555	0.22	0.603
NM_001346762	Fam222b	Fam222b|9630020I17Rik|-|11|11 B5|protein-coding	-0.121588	0.00692804	-0.224806	0.662591	0.984271	0.603265	11.006	10.639	8.249	6.992	8.166	9.467	8.376	8.548	9.251	8.779	6.81	8.333	8.072	8.146	8.995	7.922	11.432	9.678	7.71	8.49	5.734	8.186
NM_029407	Fam227a	Fam227a|4933432B09Rik|-|15|15 E1|protein-coding	0.560523	0.655528	0.526595	0.415531	1	0.684241	0.303	0.199	0.223	0.055	0.169	0.419	0.419	0.291	0.492	0.396	0.111	0.321	0.366	0.357	0.323	0.505	0.279	0.336	0.322	0.234	0.107	0.627
NM_029455	Fam227b	Fam227b|4930525F21Rik|-|2|2 F1|protein-coding	0.772259	-0.393349	0.369347	1	1	1	0	0	0.021	0	0	0	0	0.098	0	0	0	0	0	0	0	0.035	0	0	0	0.015	0.02	0
NM_029107	Fam228a	Fam228a|4930417G10Rik|-|12|12 A1.1|protein-coding	-0.640334	0.371785	-0.541458	0.524551	1	0.738062	0.222	0.303	0.041	0.1	0.145	0.202	0.063	0.106	0.222	0.143	0.031	0.078	0.157	0.268	0.285	0.09	0.27	0.211	0.056	0.13	0.052	0.219
NM_175431	Fam228b	Fam228b|A830093I24Rik|-|12|12 A1.1|protein-coding	-0.364864	0.0520715	-0.338053	0.33445	1	0.579432	0.817	0.695	0.747	0.329	0.598	0.871	0.622	0.585	0.585	0.531	0.515	0.333	0.75	0.799	0.881	0.432	0.649	0.684	0.404	0.616	0.437	0.643
NM_001085491	Fam229a	Fam229a|1700125D06Rik|-|4|4 D2.2|protein-coding	0.0663429	0.542836	0.444318	1	1	1	0.094	0	0	0	0.049	0.103	0.04	0.109	0.065	0.041	0.04	0	0.107	0	0.112	0	0.115	0.047	0.048	0.051	0.067	0.07
NM_183254	Fam229b	Fam229b|1700025K23Rik|-|10|10 B1|protein-coding	0.439119	-0.309495	0.272984	0.329684	0.467627	0.727812	13.365	15.321	31.478	19.879	24.744	24.819	40.261	18.775	18.394	23.778	47.127	25.316	21.838	14.601	13.253	26.373	12.466	14.247	18.894	17.271	40.718	23.147
NM_207217	Fam234a	Fam234a|Itfg3|-|17|17 A3.3|protein-coding	0.170255	0.104334	0.514898	0.387873	0.637537	0.00133891	27.862	30.895	41.183	37.346	40.814	36.756	46.971	34.453	38.839	34.878	42.735	41.527	34.58	36.439	31.755	40.242	47.139	36.688	50.944	44.79	50.537	48.648
NM_028982	Fam234b	Fam234b|8430419L09Rik|Kiaa1467|mKIAA1467|-|6|6 G1|protein-coding	-0.0930837	0.006393	-0.157655	0.18327	0.970029	0.290178	33.14	32.497	32.193	37.268	34.737	35.587	30.227	30.461	33.831	32.54	31.775	32.266	30.815	35.378	31.608	33.579	39.248	32.168	30.461	31.611	27.134	28.364
NM_183272	Fam24a	Fam24a|1700063I17Rik|-|7|7 F3|protein-coding	NA	NA	NA	1	1	1	0	0	0	0	0	0	0	0	0	0	0	0	0	0	0	0	0	0	0	0	0	0
NM_183278	Fam25c	Fam25c|2200001I15Rik|Fam25|-|14|14 B|protein-coding	1.14348	-0.206934	0.991363	0.37789	1	0.574117	0	0.315	0.424	0.522	0.226	0.315	1.281	0	0.148	0.497	0.855	0.917	0.327	0.279	0.342	0.264	0	0.286	0.365	0.311	1.226	0.32
NM_001081165	Fam26d	Fam26d|4732454E20Rik|AI586164|Gm643|-|10|10 B1|protein-coding	0.0674777	0.0143269	0.261414	0.96733	1	0.947947	0.127	0.077	0.031	0	0.022	0	0.054	0.032	0.053	0.018	0.066	0.05	0.056	0.048	0.058	0.017	0.029	0.056	0.028	0.008	0.06	0.114
NM_178908	Fam26e	Fam26e|BB146404|-|10|10 B1|protein-coding	0.0830635	0.0329625	0.654221	0.865375	0.936645	0.144037	8.236	4.582	6.073	9.392	5.717	4.731	8.006	7.584	5.243	5.221	8.624	5.757	7.533	6.661	6.036	6.342	5.629	6.492	11.64	7.402	13.034	6.535
NM_175449	Fam26f	Fam26f|A630077B13Rik|-|10|10 B1|protein-coding	-0.878443	0.267468	-0.314321	1	1	1	0	0	0	0	0.051	0.106	0	0.056	0.05	0	0	0	0.027	0.047	0.057	0.03	0.039	0	0.049	0	0.034	0
NM_026455	Fam32a	Fam32a|2510049I19Rik|AW822030|OTAG-12|Otag12|-|8|8 B3.3|protein-coding	-0.0940031	0.021742	0.140652	0.37035	0.907606	0.437607	41.213	45.499	44.651	52.438	43.957	46.227	38.716	42.937	42.453	45.977	41.266	43.166	44.683	49.363	49.889	41.74	41.859	45.152	45.091	48.434	53.748	45.527
NM_029389	Fam35a	Fam35a|3110001K24Rik|-|14|14 B|protein-coding	0.0587063	-0.00232388	0.119455	0.825908	0.994276	0.726852	2.172	2.042	2.132	2.832	2.2	2.17	2.755	2.497	2.233	2.176	2.07	2.168	2.768	2.093	2.139	2.268	1.881	2.047	2.535	2.2	2.151	2.411
NM_025473	Fam3a	Fam3a|1810037C20Rik|-|X|X A7.3|protein-coding	0.0720366	0.0217104	0.217213	0.737413	0.906489	0.423443	14.931	14.237	16.863	20.523	16.512	14.686	18.216	17.647	14.507	15.965	17.967	17.309	16.388	15.656	15.888	17.054	16.705	15.386	17.373	15.796	21.889	17.351
NM_020622	Fam3b	Fam3b|2-21|9030624C24Rik|D16Jhu19e|ORF9|Pander|-|16 C4|16 57.47 cM|protein-coding	0.878893	NA	0.846008	1	1	1	0	0	0	0	0	0	0.079	0	0	0	0.026	0	0	0	0	0	0	0	0.031	0	0	0.046
NM_138587	Fam3c	Fam3c|D6Wsu176e|Ilei|-|6 A3.1|6 9.24 cM|protein-coding	-0.439923	-0.16784	-0.323411	0.00476588	0.495813	0.197597	23.233	23.743	16.79	19.799	19.35	19.281	12.845	16.254	16.297	14.133	15.673	14.574	17.272	19.486	19.869	13.272	18.555	18.696	15.406	18.151	15.149	13.872
NM_177632	Fam43a	Fam43a|Tuf1|-|16|16 B2|protein-coding	0.349135	0.4386	0.245706	0.396633	0.110768	0.728313	9.3	5.91	6.234	5.11	5.219	4.84	7.24	13.06	6.153	5.362	6.557	8.048	7.517	7.802	8.26	7.036	8.546	10.008	10.115	6.115	6.357	5.121
NM_001081672	Fam43b	Fam43b|OTTMUSG00000009974|-|4|4 D3|protein-coding	-0.13813	1.60119	0.928703	1	1	1	0	0	0.016	0	0	0.072	0.009	0	0.038	0	0.028	0	0.05	0.032	0.026	0.027	0.063	0.055	0.011	0.048	0.031	0.016
NM_026437	Fam45a	Fam45a|1810055E12Rik|-|19|19 D3|protein-coding	-0.0345997	-0.258815	0.125613	0.889209	0.258598	0.735329	17.753	17.576	19.394	18.556	20.306	16.927	18.904	16.64	17.907	16.833	22.139	14.641	18.405	17.103	16.544	13.963	10.662	13.952	18.063	17.555	24.825	16.667
NM_001160379	Fam46a	Fam46a|BAP014|D930050G01Rik|-|9|9 E3.1|protein-coding	-0.0725793	-0.265374	0.619019	0.890618	1	0.166809	0.576	0.65	0.451	0.365	0.557	0.408	0.673	0.276	0.421	0.553	0.467	0.454	0.532	0.255	0.329	0.304	0.6	0.466	0.403	0.935	0.89	0.779
NM_175307	Fam46b	Fam46b|4732473B16Rik|AU045678|AU046069|-|4|4 D2.3|protein-coding	0.339447	0.0344985	-0.409258	0.663706	1	0.636114	0.229	0.4	0.487	0.538	0.263	0.449	1.025	0.342	0.306	0.246	0.542	0.42	0.401	0.321	0.352	0.376	0.353	0.51	0.382	0.234	0.275	0.203
NM_001142952	Fam46c	Fam46c|4930431B09Rik|AI449797|-|3|3 F2.2|protein-coding	0.565605	0.14807	0.378518	0.113568	0.652082	0.494157	2.347	1.635	2.104	1.307	1.74	1.941	3.337	3.47	1.556	2.608	3.516	1.895	2.059	1.596	1.877	2.61	1.833	2.313	3.419	1.764	2.21	1.809
NM_001271008	Fam46d	Fam46d|Gm377|-|X|X D|protein-coding	-1.78771	-1.79165	-0.798859	1	1	1	0	0.019	0	0	0.009	0	0	0	0	0	0	0	0	0	0	0	0	0	0	0	0.012	0
NM_001164739	Fam47c	Fam47c|4921509A18Rik|Fam47a|Fam47a-ps|-|X|X B|protein-coding	NA	NA	NA	1	1	1	0	0	0	0	0	0	0	0	0	0	0	0	0	0	0	0	0	0	0	0	0	0
NM_001170571	Fam47e	Fam47e|C730043O17|Gm1381|-|5|5 E2|protein-coding	1.31734	0.135425	0.190146	0.00500731	1	0.879514	1.509	0.912	2.656	1.654	2.056	2.036	8.616	2.923	2.409	2.734	5.566	3.339	3.035	1.383	1.011	3.946	0.822	1.161	1.085	1.369	2.137	3.226
NM_001146119	Fam49a	Fam49a|2410157M17Rik|9630047E15|D12Ertd553e|-|12 A1.1|12 5.63 cM|protein-coding	-0.389352	-0.112528	-0.00606333	0.0149762	0.705344	0.992088	9.446	11.525	7.843	8.917	9.701	9.07	6.606	6.737	8.557	7.736	6.232	7.108	7.049	11.018	8.985	6.733	9.095	8.545	8.075	10.408	7.364	10.326
NM_144846	Fam49b	Fam49b|0910001A06Rik|AW122079|-|15|15 D1|protein-coding	-0.173114	-0.181688	-0.182805	0.383421	0.261813	0.540553	14.955	14.749	12.996	12.638	12.401	11.887	9.713	11.327	13.143	10.868	14.437	10.878	11.183	12.267	11.16	10.518	11.438	12.653	9.387	11.885	13.061	10.735
NM_138607	Fam50a	Fam50a|D0HXS9928E|XAP-5|-|X|X A7.3|protein-coding	0.0368913	0.0469166	-0.0456606	0.899027	0.871671	0.946446	17.449	16.82	20.143	29.929	22.022	20.196	20.681	20.152	23.093	21.733	18.717	23.793	17.961	18.591	19.182	25.085	23.997	23.213	18.871	19.427	15.87	23.959
NM_138746	Fam50b	Fam50b|D0H6S2654E|X5L|XAP-5-like|-|13|13 A3.3|protein-coding	1.67915	0.0575713	0.643616	0.0370939	1	0.649858	0.08	0.348	1.669	0.577	1.125	0.869	5.913	0.825	0.819	2.28	3.053	1.886	1.128	0.25	0.189	2.695	0.275	0.296	0.947	0.558	1.523	1.706
NM_178390	Fam53a	Fam53a|2410018C17Rik|5430419M09Rik|Dntnp|-|5|5 B1|protein-coding	-0.0495249	-0.0378796	-0.0678551	0.829555	0.863101	0.907936	9.923	10.589	13.832	14.077	14.005	11.393	10.572	10.477	11.789	12.143	13.61	12.153	11.264	10.178	11.139	12.111	13.606	12.389	10.251	9.91	14.33	10.476
NM_175268	Fam53b	Fam53b|A930008G19Rik|mKIAA0140|-|7|7 F3|protein-coding	0.413666	0.235209	0.457246	0.00735842	0.197979	0.0198711	6.099	6.622	8.258	7.287	8.273	7.857	11.652	8.96	9.199	10.399	8.152	10.42	8.991	7.43	7.915	11.152	8.183	7.844	10.713	9.052	7.812	11.391
NM_175104	Fam53c	Fam53c|2810012G03Rik|Gm21179|-|18|18 B1|protein-coding	0.0111732	0.0246759	0.0477847	0.949593	0.884161	0.851753	15.244	18.121	17.635	16.888	17.336	18.768	18.195	16.736	18.548	18.262	15.979	16.354	15.664	18.54	18.09	16.28	18.549	16.908	17.316	17.24	16.597	17.614
NM_027773	Fam57a	Fam57a|2310047D13Rik|4932415L08Rik|5430402E13Rik|5430420K21Rik|Wdt3|-|11|11 B5|protein-coding	-0.160131	-0.193448	0.0448621	0.699496	1	0.954451	2.207	2.289	3.202	2.971	3.847	3.148	1.723	2.147	3.258	2.629	3.306	2.719	2.114	2.709	2.009	2.69	3.01	2.804	2.491	3.199	3.286	2.841
NM_001146347	Fam57b	Fam57b|1500016O10Rik|A330104J06Rik|AI413816|AW060769|-|7|7 F3|protein-coding	-0.16589	0.279315	-0.457073	0.866121	1	0.655393	0.5	0.997	1.081	0.373	1.016	2.054	0.324	0.778	1.543	0.848	1.258	0.665	0.55	1.224	1.01	1.13	1.935	1.094	0.536	0.935	0.604	0.782
NM_197989	Fam58b	Fam58b|1810009O10Rik|Fam58a|-|11|11 B5|protein-coding	-0.136017	-0.178845	0.0687629	0.412181	0.129891	0.918189	14.929	17.583	19.959	19.361	19.215	17.822	14.579	14.216	16.037	16.435	19.865	17.197	16.467	15.265	16.1	15.956	15.388	15.515	14.564	17.275	25.565	15.633
NM_019643	Fam60a	Fam60a|Ppcs1|Pptcs1|Tera|-|6|6 G3|protein-coding	-0.260214	-0.795538	-0.691116	0.716346	1	0.411237	0.139	0.152	0.233	0.216	0.145	0.238	0.16	0.069	0.197	0.162	0.185	0.098	0.09	0.067	0.165	0.133	0.048	0.138	0.09	0.096	0.169	0.088
NM_133858	Fam63a	Fam63a|1810005H09Rik|4930504E06Rik|AA562754|AA960384|AW561904|cI-40|mKIAA1390|ni|-|3|3 F2.1|protein-coding	-0.206703	0.0429187	-0.112272	0.207155	0.867533	0.7186	16.239	21.593	19.828	22.227	22.388	19.546	14.737	14.913	20.967	18.549	16.233	19.541	16.27	23.611	21.719	18.177	23.399	19.991	14.719	19.832	19.081	18.542
NM_172772	Fam63b	Fam63b|AI465301|B230380D07Rik|mKIAA1164|-|9|9 D|protein-coding	-0.000485507	0.0153266	0.420564	0.998813	0.965655	0.130328	23.255	24.247	19.194	16.158	20.818	19.596	21.336	23.407	20.904	20.551	20.122	16.288	24.145	24.423	20.682	19.072	17.207	17.164	32.592	25.904	23.423	23.652
NM_144526	Fam64a	Fam64a|2610008F03Rik|6720460F02Rik|AI115087|CATS|-|11|11 B4|protein-coding	-0.351828	-0.189754	-1.48752	0.546312	0.794446	0.00127156	20.456	14.137	8.634	7.134	5.995	7.385	4.847	7.662	9.87	7.367	12.178	8.403	7.787	5.976	5.724	9.781	8.014	18.886	3.026	3.472	4.667	3.597
NM_001081241	Fam65a	Fam65a|2310066E14Rik|AI837433|-|8|8 D3|protein-coding	-0.0177886	0.0265292	-0.0264813	0.932728	0.880428	0.954172	12.292	11.367	13.263	12.45	13.294	13.781	13.91	11.606	12.672	13.235	10.364	13.247	12.967	10.621	13.021	12.566	14.853	12.698	12.372	13.237	9.478	12.941
NM_001286100	Fam65b	Fam65b|-|-|13|13 A3.1|protein-coding	0.819385	0.427396	0.348519	0.000471902	0.187006	0.563861	3.677	2.246	3.379	2.763	2.856	4.408	6.657	6.734	5.385	4.659	5.523	4.897	5.217	3.365	3.681	5.739	2.947	4.69	5.978	2.848	2.767	4.089
NM_001080708	Fam65c	Fam65c|2310033K02Rik|Gm124|-|2|2 H3|protein-coding	0.0491205	1.00307	0.677101	0.95345	1	0.353266	0.197	0.177	0.119	0.162	0.15	0.059	0.137	0.083	0.135	0.17	0.137	0.216	0.173	0.373	0.35	0.241	0.27	0.284	0.163	0.232	0.203	0.291
NM_026062	Fam69a	Fam69a|2900024C23Rik|AI315274|-|5 F|5|protein-coding	0.233803	0.0672173	0.323057	0.0965911	0.759275	0.0931637	11.727	13.071	15.877	15.348	16.014	15.264	18.476	14.656	16.298	16.327	19.385	16.625	14.31	17.364	12.878	17.176	14.244	13.84	15.142	15.63	20.609	18.535
NM_019833	Fam69b	Fam69b|AB030186|AW209000|B230317C12Rik|PIP49|-|2|2 A3|protein-coding	-0.275832	-0.193002	-0.18328	0.026025	0.285056	0.646774	23.9	20.859	18.655	21.429	20.21	19.118	15.084	15.992	16.913	18.451	18.264	17.275	19.589	16.404	16.076	15.453	20.629	18.797	14.659	17.797	23.061	14.565
NM_173770	Fam69c	Fam69c|B230399E16Rik|-|18|18 E4|protein-coding	-1.25872	-0.529821	-0.636632	0.00129435	0.263549	0.214812	1.85	2.315	1.431	2.115	1.998	2.283	0.288	0.84	1.41	0.88	0.938	0.619	0.882	1.883	0.879	0.697	2.095	1.688	0.739	2.202	1.051	0.934
NM_001109759	Fam71a	Fam71a|4933417M04Rik|GARI-L4|-|1|1 H6|protein-coding	NA	NA	NA	1	1	1	0	0	0	0	0	0	0	0	0	0	0	0	0	0	0	0	0	0	0	0	0	0
NM_001013783	Fam71b	Fam71b|Gari-l3|OTTMUSG00000005491|-|11 B1.1|11|protein-coding	NA	NA	NA	1	1	1	0	0	0	0	0	0	0	0	0	0	0	0	0	0	0	0	0	0	0	0	0	0
NM_027597	Fam71d	Fam71d|4921509E07Rik|4930516C23Rik|GARI-L2|-|12|12 C3|protein-coding	1.6886	1.22538	1.62874	0.109787	1	0.247675	0.03	0.033	0.044	0.164	0.032	0	0.204	0.069	0.041	0.168	0.179	0.149	0.136	0.029	0.036	0.312	0.037	0.075	0.107	0.049	0.149	0.2
NM_028169	Fam71e1	Fam71e1|0610007G24Rik|1700021N13Rik|1700021P22Rik|GARI-L5|-|7|7 B3|protein-coding	0.205445	0.0368178	0.454304	0.658084	0.956774	0.327227	3.846	3.933	3.236	2.695	2.79	2.03	4.774	3.495	2.253	3.336	4.228	3.199	4.67	4.169	1.909	3.365	2.695	1.936	4.613	3.106	5.051	3.526
NM_172895	Fam71e2	Fam71e2|4930401F20Rik|-|7|7 A1|protein-coding	-0.388706	-0.393352	0.122208	1	1	1	0	0	0	0	0	0	0	0	0	0.008	0	0	0	0	0	0	0.008	0	0	0	0	0.014
NM_207258	Fam71f1	Fam71f1|GARI-L1|Gm764|NYD-SP18|-|6|6 A3.3|protein-coding	0.0760764	-0.393349	-1.08002	1	1	1	0	0	0.024	0	0	0	0.014	0	0	0	0.028	0	0.037	0	0	0	0	0	0	0	0	0
NM_001101486	Fam71f2	Fam71f2|AI507611|GARI|-|6|6 A3.3|protein-coding	0.394736	0.53272	0.339298	0.805003	1	0.907687	0.089	0.147	0.066	0	0.117	0.049	0.151	0	0.153	0.154	0.038	0.126	0.051	0.151	0.053	0.163	0.163	0.133	0.113	0.072	0.095	0.132
NM_175382	Fam72a	Fam72a|2700049P18Rik|P17|-|1|1 E4|protein-coding	0.0319702	-0.19227	-0.448681	0.935019	1	0.342998	2.286	1.652	2.164	2.175	1.844	1.733	2.277	1.782	2.098	1.75	2.362	1.615	2.106	0.937	1.674	1.606	1.73	2.169	0.941	1.106	2.113	1.459
NM_145553	Fam76a	Fam76a|-|-|4|4 D2.3|protein-coding	0.0201302	0.0123075	0.00156563	0.908872	0.943112	0.997417	11.531	12.003	11.697	12.961	12.707	10.736	12.284	12.507	12.497	11.521	12.436	10.858	11.632	12.94	11.701	11.957	11.047	11.725	12.633	10.554	11.711	10.85
NM_176836	Fam76b	Fam76b|2810485I05Rik|C78303|-|9|9 A1|protein-coding	-0.293736	-0.218889	-0.258425	0.108492	0.398274	0.261973	5.009	5.679	5.044	5.09	4.56	4.265	3.391	4.135	4.485	4.034	4.773	3.196	3.579	5.182	4.535	3.305	3.447	4.985	3.48	3.627	4.547	4.256
NM_175511	Fam78a	Fam78a|A130092J06Rik|-|2|2 B|protein-coding	-0.468152	-0.101106	-0.722026	0.630465	1	0.622384	0.078	0.085	0.067	0	0.048	0.114	0.033	0.045	0.085	0.039	0.039	0.046	0.03	0.057	0.062	0.032	0.09	0.097	0.026	0.063	0.028	0.038
NM_175461	Fam78b	Fam78b|C030014K22Rik|C030020L09Rik|-|1|1 H2.3|protein-coding	-0.432037	-0.0669227	-0.661418	0.370704	1	0.174833	0.493	0.612	0.37	0.304	0.428	0.574	0.152	0.335	0.572	0.289	0.413	0.348	0.374	0.222	0.411	0.294	0.632	0.738	0.147	0.362	0.238	0.389
NM_029784	Fam81a	Fam81a|6430514L14Rik|-|9|9 D|protein-coding	0.582817	0.0692557	-0.0107264	0.0511126	0.919274	0.990269	12.512	9.483	15.14	9.745	13.01	15.63	29.645	11.523	16.142	18.709	17.915	18.323	20.127	8.539	8.437	24.107	6.66	10.318	13.165	10.155	9.401	15.346
NM_173862	Fam83a	Fam83a|-|-|15|15 D1|protein-coding	-1.81205	-1.3363	-0.576286	1	1	1	0	0.027	0.037	0	0	0	0	0	0.009	0	0	0	0	0.012	0.015	0	0	0	0	0.014	0	0.019
NM_001045518	Fam83b	Fam83b|C530008M07Rik|Gm516|-|9|9 D|protein-coding	-0.507842	0.301476	0.183078	0.736448	1	0.951969	0.017	0.055	0	0.06	0.07	0.091	0.014	0.038	0.057	0.014	0.042	0.035	0.019	0.073	0.02	0.092	0.054	0.091	0.025	0.054	0.059	0.074
NM_027788	Fam83c	Fam83c|5530400B04Rik|-|2|2 H1|protein-coding	NA	NA	NA	1	1	1	0	0	0	0	0	0	0	0	0	0	0	0	0	0	0	0	0	0	0	0	0	0
NM_027975	Fam83d	Fam83d|2310007D09Rik|BB104611|-|2|2 H1|protein-coding	-0.186986	0.00547179	-0.356402	0.553425	0.990734	0.37272	5.955	6.004	3.814	4.908	3.853	3.993	3.077	3.704	4.415	4.267	4.885	4.601	3.188	4.359	4.141	5.268	4.732	6.648	3.259	2.907	4.283	3.866
NM_001033170	Fam83e	Fam83e|4930403C10Rik|-|7|7 B3|protein-coding	1.35678	1.33331	1.75779	1	1	0.526626	0.036	0	0	0	0.019	0.02	0.038	0	0.043	0.039	0.046	0.026	0.01	0.044	0.032	0.033	0.051	0.027	0.091	0	0.038	0.04
NM_145986	Fam83f	Fam83f|AW544981|-|15|15 E1|protein-coding	-0.438872	1.56117	0.903046	1	1	1	0	0	0	0	0.009	0	0	0	0.012	0	0	0	0.01	0.008	0	0.011	0.028	0.017	0	0.019	0	0.013
NM_178618	Fam83g	Fam83g|2310040C09Rik|AI506990|wly|-|11|11 B2|protein-coding	0.425304	0.852233	-0.320011	0.750496	1	0.925283	0.022	0.024	0.032	0.02	0.017	0.024	0.014	0.075	0.037	0.024	0.028	0.023	0.043	0.042	0.032	0.033	0.04	0.054	0.039	0.006	0.015	0.008
NM_134087	Fam83h	Fam83h|AA409316|-|15|15 D3|protein-coding	0.283341	0.246741	0.347558	0.319835	0.295333	0.519401	1.011	0.724	0.862	0.673	0.796	0.722	1.066	1.122	0.955	1.04	0.649	1.059	0.894	0.792	0.969	1.126	0.901	1.007	1.046	0.945	0.559	1.398
NM_029007	Fam84a	Fam84a|2310003N02Rik|4731402F03Rik|AW125753|Nse1|-|12|12 A1.1|protein-coding	-0.374038	-0.241823	-0.217736	0.43932	0.66263	0.843127	13.94	9.2	5.093	4.986	4.482	5.231	5.528	6.138	5.053	5.465	6.229	4.81	5.08	7.279	5.219	5.431	6.514	6.646	7.122	5.948	5.445	5.323
NM_001162926	Fam84b	Fam84b|BF642811|D330050I23Rik|-|15|15 D1|protein-coding	0.458902	0.0145128	0.512117	0.0925788	0.972087	0.214416	6.699	5.742	10.245	9.798	9.915	9.387	16.559	10.156	9.708	10.219	13.949	9.606	10.749	7.428	7.501	11.086	6.806	7.691	16.289	8.514	13.12	8.747
NM_001081120	Fam89a	Fam89a|2310031A18Rik|-|8|8 E2|protein-coding	0.239046	0.273289	0.803136	1	1	0.872061	0	0.044	0.059	0.072	0	0.087	0.051	0.046	0.068	0	0.034	0.084	0	0.019	0.047	0.073	0.065	0.079	0	0.214	0	0.059
NM_181452	Fam89b	Fam89b|1110021A21Rik|MMTV|Mtvr2|-|19 A|19 4.34 cM|protein-coding	-0.177043	-0.143005	0.359967	0.389639	0.476258	0.21092	20.798	27.887	32.024	34.52	31.337	27.54	22.012	21.38	26.256	26.267	31.08	25.539	23.35	25.172	23.13	24.56	30.089	28.322	27.298	33.176	46.047	36.326
NM_001033192	Fam8a1	Fam8a1|C78339|-|13|13 A5|protein-coding	-0.0165824	-0.11737	0.0275894	0.941554	0.574175	0.945111	19.273	20.196	18.407	17.549	20.077	17.952	18.228	19.015	19.97	18.432	20.614	15.39	18.7	18.252	19.031	15.615	13.628	17.856	17.461	17.869	20.619	18.354
NM_001081662	Fam90a1a	Fam90a1a|C86695|-|8|8 A2|protein-coding	-0.404707	-0.361883	-0.586352	1	1	0.894075	0.056	0.03	0	0.05	0.044	0.061	0.012	0.032	0.01	0.084	0.035	0	0	0.04	0.033	0	0.045	0.055	0.056	0	0.039	0
NM_145959	Fam91a1	Fam91a1|AV220772|BC033609|D15Ertd621e|SKIN|mKIAA0493|-|15 D1|15 24.76 cM|protein-coding	-0.165098	-0.187528	-0.0926114	0.19891	0.189123	0.690688	21.443	23.482	22.842	23.035	23.036	20.74	18.762	20.665	20.154	19.705	22.874	17.023	19.843	20.787	21.655	16.892	17.435	19.501	19.693	20.559	22.184	18.264
NM_001310743	Fam92a	Fam92a|6720467C03Rik|Fam92a1|-|4|4 A1|protein-coding	0.00388937	-0.162976	-0.111392	0.989253	0.39001	0.812736	22.539	24.488	24.71	28.207	22.558	19.593	22.121	19.702	23.257	22.436	30.854	22.78	22.348	21.703	20.441	21.763	16.265	21.938	19.565	17.689	27.09	19.71
NM_001033980	Fam92b	Fam92b|1700120B06Rik|-|8|8 E1|protein-coding	1.52799	0.134498	0.524543	0.0647582	0.935739	0.689107	0.665	0.969	4.525	1.925	3.544	4.01	18.751	4.279	3.249	3.85	8.421	5.603	5.392	0.621	1.075	7.506	0.683	1.602	3.026	1.455	5.615	4.284
NM_026635	Fam96a	Fam96a|5730536A07Rik|-|9|9 C|protein-coding	-0.098535	-0.25609	-0.0236413	0.737496	0.0619764	0.976933	31.062	37.713	45.062	47.582	44.104	38.496	35.504	28.488	37.68	37.604	52.048	34.504	33.245	32.552	32.198	34.899	32.252	35.331	28.968	33.495	55.476	35.435
NM_026753	Fam96b	Fam96b|1110019N10Rik|-|8|8 D3|protein-coding	-0.116482	-0.316487	-0.0509528	0.742938	0.162148	0.95369	20.334	22.313	32.676	35.266	28.165	23.362	25.433	18.563	21.622	22.873	34.563	24.565	21.483	17.6	17.59	22.988	23.948	23.957	21.594	20.978	36.27	20.741
NM_133747	Fam98a	Fam98a|2810405J04Rik|AL024114|-|17|17 E2|protein-coding	-0.0864994	-0.0221898	-0.186377	0.654196	0.924926	0.4775	13.025	11.228	11.416	15.698	12.425	13.191	10.024	11.576	13.378	11.608	11.634	13.673	10.87	10.356	13.158	12.656	12.624	14.779	10.628	11.211	8.959	12.391
NM_026620	Fam98b	Fam98b|2610510H03Rik|-|2|2 E5|protein-coding	0.0976538	-0.0773224	-0.0506116	0.468837	0.552905	0.845281	33.184	36.615	39.395	42.502	39.811	40.347	45.854	36.926	38.97	40.064	43.075	40.85	38.544	33.578	35.317	40.105	35.046	33.276	36.801	36.708	33.647	35.623
NM_001146023	Fam98c	Fam98c|1110006G06Rik|AI836081|AV026483|B230110F21Rik|-|7|7 B1|protein-coding	0.358955	-0.184526	-0.0245985	0.435443	0.719249	0.982618	3.36	2.948	6.523	4.506	7.051	6.018	9.42	4.484	4.549	5.141	8.711	6.331	5.237	3.129	3.069	6.801	3.722	4.502	4.051	3.686	6.991	4.441
NM_177893	Fan1	Fan1|6030441H18Rik|Mtmr15|mFAN1|-|7|7 C|protein-coding	0.296693	0.357484	0.122585	0.102292	0.101575	0.881934	3.624	3.301	2.874	3.745	3.237	3.755	4.074	4.515	4.233	4.658	3.113	4.438	3.547	4.476	3.744	5.908	3.758	4.444	3.384	3.431	2.032	5.529
NM_016925	Fanca	Fanca|AW208693|FACA|-|8 E1|8 72.1 cM|protein-coding	0.24148	-0.0156949	-0.589354	0.629634	0.984012	0.310625	1.266	0.813	0.709	0.568	0.437	0.71	0.973	0.748	0.944	0.64	1.19	0.804	0.605	0.421	0.447	1.069	0.618	1.295	0.576	0.332	0.469	0.549
NM_001146081	Fancb	Fancb|BC022692|-|X|X F5|protein-coding	0.676843	-0.203919	-0.246403	0.0956911	0.765771	0.79774	1.312	1.202	2.685	1.156	1.669	1.451	3.277	1.407	1.787	2.213	4.092	2.306	1.606	0.849	1.018	2.464	0.562	1.678	0.843	0.783	1.884	1.676
NM_001282942	Fancc	Fancc|Facc|-|13 B3|13 32.8 cM|protein-coding	-0.256189	-0.169755	0.103524	0.220982	0.423725	0.852548	2.521	3.44	3.942	4.305	3.731	3.14	2.404	2.488	3.07	3.047	3.543	2.754	2.773	2.827	2.942	2.703	3.507	3.402	3.257	3.543	4.571	3.036
NM_001033244	Fancd2	Fancd2|2410150O07Rik|AU015151|BB137857|FA-D2|FA4|FACD|FAD|FANCD|-|6|6 E3|protein-coding	0.157356	-0.15051	-0.849799	0.760911	0.793704	0.0521576	2.405	1.797	1.313	0.959	1.067	1.42	2.454	1.104	1.747	1.576	1.63	1.824	1.349	0.923	0.999	1.816	0.887	2.192	0.759	0.618	0.664	1.238
NM_027633	Fancd2os	Fancd2os|4931417G12Rik|-|6|6 E3|protein-coding	0.990226	0.364733	-0.144192	0.177205	1	0.951103	0.077	0.211	0.199	0.14	0.121	0.379	0.653	0.355	0.304	0.15	0.343	0.382	0.394	0.149	0.091	0.612	0.078	0.115	0.137	0.125	0.109	0.285
NR_028296	Fance	Fance|2810451D06Rik|AI415634|AW209126|-|17|17 A3.3|protein-coding	-0.036427	0.0505016	0.0382092	0.88847	0.824623	0.948302	5.086	5.368	6.593	8.307	7.703	6.918	6.155	5.445	6.751	6.916	6.323	6.897	6.188	6.657	6.175	7.357	7.132	6.952	6.048	5.917	7.616	6.905
NM_001115087	Fancf	Fancf|A730016A17|-|7|7 B4|protein-coding	-0.135743	-0.404269	-0.336519	0.752935	1	0.526339	1.3	1.556	1.205	1.905	2.379	1.924	1.308	1.21	1.686	1.385	2.03	1.64	1.244	1.152	1.208	1.131	1.357	1.549	0.939	1.416	1.534	1.348
NM_001163233	Fancg	Fancg|AU041407|Xrcc9|-|4|4 A5|protein-coding	-0.0606232	-0.11269	0.0789973	0.734451	0.509744	0.842777	4.511	4.932	4.629	4.189	4.494	4.602	4.613	4.159	4.558	4.426	4.363	3.943	4.59	3.648	4.58	4.029	3.948	4.191	4.22	4.335	5.59	4.465
NM_145946	Fanci	Fanci|-|-|7|7 D2|protein-coding	0.0414428	-0.16664	0.00194158	0.938028	0.78177	0.998986	4.163	3.142	2.414	1.673	2.028	2.152	3.024	1.823	2.494	2.65	3.293	2.772	2.105	1.379	1.492	3.386	1.82	3.719	2.014	2.389	2.552	3.175
NM_025923	Fancl	Fancl|2010322C19Rik|AW554273|B230118H11Rik|Phf9|Pog|gcd|-|11|11 A3.3|protein-coding	0.303598	-0.378354	0.655065	0.406749	0.312169	0.207062	2.603	2.166	4.672	3.855	3	3.516	4.465	2.925	3.527	3.448	6.047	3.699	2.461	2.231	1.908	3.821	1.765	2.814	3.262	2.882	7.812	6.048
NM_178912	Fancm	Fancm|AI427100|C730036B14Rik|D12Ertd364e|-|12 C1|12 27.21 cM|protein-coding	0.207634	0.442017	0.0658142	0.679023	0.136629	0.960349	1.24	1.289	0.678	0.842	0.804	1	0.858	1.387	1.476	1.2	0.571	1.271	1.16	1.105	1.42	1.261	1.248	1.673	0.989	1.052	0.387	1.532
NM_025850	Fank1	Fank1|1700007B22Rik|AI850911|-|7|7 F3|protein-coding	1.32572	0.0803402	0.631277	0.00587223	0.943348	0.3883	1.678	1.776	5.93	2.652	3.719	4.212	15.351	5.115	4.5	6.956	10.813	6.586	5.594	1.764	1.623	8.668	1.038	2.098	5.161	2.366	6.375	5.84
NM_007986	Fap	Fap|SIMP|-|2 C1.3|2 35.85 cM|protein-coding	0.293694	1.30615	0.904373	1	1	1	0	0.021	0	0	0	0	0.017	0	0.013	0	0	0	0.022	0.019	0.012	0	0.008	0.01	0.01	0.011	0	0.014
NM_027379	Far1	Far1|2600011M19Rik|2900034E22Rik|3732409C05Rik|AI850429|Mlstd2|-|7|7 F1|protein-coding	-0.2223	-0.141777	-0.062866	0.215679	0.615933	0.891009	12.78	13.627	10.864	11.568	11.938	10.566	8.167	11.335	11.942	9.973	10.186	9.328	10.735	12.201	13.188	8.039	8.612	10.809	11.366	12	10.007	10.362
NR_126544	Far1os	Far1os|1700006P19Rik|-|7|7 F1|ncRNA	NA	NA	NA	1	1	1	0	0	0	0	0	0	0	0	0	0	0	0	0	0	0	0	0	0	0	0	0	0
NM_178797	Far2	Far2|A230046P18|AW048109|BC055759|Mlstd1|-|6|6 G3|protein-coding	-0.0459527	-0.377582	-0.798542	1	1	1	0	0.017	0	0	0.008	0	0.007	0	0	0.007	0.013	0	0.009	0	0	0.009	0.006	0	0	0.008	0	0
NM_134082	Farp1	Farp1|AW228844|BC030329|Cdep|-|14|14 E5|protein-coding	-0.346289	0.110892	-0.502176	0.0798238	0.690115	0.104776	24.082	21.441	16.447	23.522	21.05	21.699	14.716	18.362	20.468	15.188	12.86	18.818	17.723	21.892	23.444	18.587	28.84	26.068	14.465	17.149	8.909	17.603
NM_145519	Farp2	Farp2|AI465173|BC009153|D030026M03Rik|Fir|mKIAA0793|-|1|1 D|protein-coding	-0.00163603	0.066312	0.215003	0.99658	0.790453	0.608024	1.924	2.088	2.105	1.826	2.11	2.582	2.434	2.336	2.162	1.979	1.532	2.167	1.919	1.737	2.499	2.459	2.179	2.313	2.647	2.173	1.676	2.91
NM_024274	Fars2	Fars2|Fars1|pheRS|-|13|13 A3.3|protein-coding	-0.0618204	-0.156374	0.0201539	0.814525	0.350533	0.972643	11.183	13.465	14.298	15.734	13.345	14.038	14.934	10.09	11.335	12.957	15.514	12.849	13.742	11.59	9.926	12.602	12.856	11.438	12.462	12.132	16.758	11.689
NM_025648	Farsa	Farsa|0610012A19Rik|Farsla|-|8|8 C2-C3|protein-coding	0.0754913	-0.0231353	-0.13721	0.737173	0.933515	0.596217	13.936	12.527	16.608	18.348	14.77	15.608	12.333	16.125	16.991	15.349	16.602	18.594	11.719	12.363	13.375	16.952	16.624	17.776	12.09	12.635	14.618	13.923
NM_001278075	Farsb	Farsb|C76708|Farsa|Farsl|Farslb|Frsb|-|1|1 C4|protein-coding	-0.0438209	-0.1797	-0.196042	0.817379	0.173049	0.334882	22.598	26.191	30.929	30.088	29.41	27.809	24.016	24.68	28.106	26.259	31.41	26.532	24.299	19.78	24.939	24.947	24.831	26.23	20.452	24.308	26.519	22.064
NM_007987	Fas	Fas|AI196731|APO1|APT1|CD95|TNFR6|Tnfrsf6|lpr|-|19 C1|19 29.48 cM|protein-coding	-0.539115	0.0361292	0.168668	0.00249607	0.904832	0.571944	23.301	24.503	31.744	35.259	29.109	24.37	18.223	17.265	17.062	16.546	19.802	25.995	29.607	33.988	28.268	28.768	23.248	24.792	28.752	29.287	27.707	35.031
NM_001205243	Fasl	Fasl|APT1LG1|CD178|CD95-L|CD95L|Fas-L|Faslg|Tnfsf6|Tnlg1a|gld|-|1 H2.1|1 69.95 cM|protein-coding	-0.388706	NA	0.122208	1	1	1	0	0	0	0	0	0	0	0	0	0	0	0.02	0	0	0	0	0	0	0	0	0	0.02
NM_007988	Fasn	Fasn|A630082H08Rik|FAS|-|11 E2|11 84.56 cM|protein-coding	0.250831	0.239846	-0.0627339	0.621195	0.62989	0.958171	62.258	46.564	48.108	19.307	29.886	46.78	41.032	63.941	56.623	45.015	59.134	34.762	48.019	37.547	46.717	38.259	70.369	56.121	43.706	47.162	30.102	34.912
NM_023229	Fastk	Fastk|0610011K02Rik|610011K02Rik|-|5|5 A3|protein-coding	-0.0632652	-0.120446	-0.0908236	0.752194	0.451718	0.821952	17.401	15.118	19.651	17.898	19.648	17.171	15.598	14.884	16.558	16.436	20.672	17.624	15.625	14.59	14.338	15.429	18.538	18.433	14.7	14.893	19.949	14.724
NM_177244	Fastkd1	Fastkd1|5330408N05Rik|mKIAA1800|-|2|2 C2|protein-coding	-0.137184	-0.0808411	-0.354606	0.483037	0.756186	0.0999983	5.757	5.509	4.932	5.627	4.712	4.092	4.355	4.568	5.237	4.542	4.71	4.171	4.924	4.046	5.725	4.439	4.294	5.058	3.722	4.129	3.894	3.544
NM_172422	Fastkd2	Fastkd2|2810421I24Rik|-|1|1 C2|protein-coding	-0.147154	-0.287278	-0.183385	0.412421	0.0280511	0.547136	6.024	5.618	6.098	6.697	5.658	5.516	4.706	4.536	6.092	5.092	6.465	4.892	4.457	4.258	5.182	4.978	4.393	5.393	3.991	4.601	6.305	5.208
NR_138478	Fastkd3	Fastkd3|2310010B21Rik|AW048587|-|13|13 B3|protein-coding	0.0321964	0.0891621	0.00218796	0.90399	0.70406	0.997417	3.456	2.55	2.317	2.659	2.801	2.827	2.758	2.534	3.272	3.03	3.072	2.961	2.984	2.319	2.966	3.792	2.947	2.654	1.88	2.815	2.631	2.456
NM_001146084	Fastkd5	Fastkd5|C78212|mKIAA1792|-|2|2 F1|protein-coding	-0.065489	-0.153281	-0.127547	0.74815	0.26471	0.715036	4.4	5.212	5.556	6.088	5.625	5.948	4.301	4.656	5.418	5.492	5.786	5.39	4.404	4.433	4.633	5.21	4.931	5.355	3.69	4.864	5.556	5.101
NM_001081286	Fat1	Fat1|2310038E12Rik|AU023433|Fath|mFat1|-|8 B1.1|8 24.81 cM|protein-coding	0.348066	0.138548	0.0568723	0.286553	0.698312	0.956814	92.02	67.098	63.534	42.055	66.58	80.652	92.439	112.18	78.971	97.876	62.436	77.805	80.871	57.787	85.908	79.038	76.085	69.246	68.721	74.438	38.884	94.643
NM_001029988	Fat2	Fat2|EMI2|Fath2|Gm523|mKIAA0811|-|11|11 B1.3|protein-coding	0.78822	0.509027	0.853944	1	1	1	0.004	0.004	0	0	0	0	0	0	0.005	0.003	0	0.005	0	0	0.002	0.002	0.003	0.004	0.002	0.002	0.003	0.003
NM_001080814	Fat3	Fat3|9430076A06Rik|D430038H04Rik|Gm1132|Gm510|MFAT3F|-|9|9 A2|protein-coding	0.240305	0.0288571	0.158102	0.598359	0.954798	0.905696	1.614	1.932	1.771	1.082	2.315	2.882	1.878	2.104	3.012	3.077	1.439	2.167	1.595	1.642	1.914	2.715	2.04	1.803	1.291	2.231	1.045	3.831
NM_183221	Fat4	Fat4|6030410K14Rik|9430004M15|-|3|3 B|protein-coding	0.242746	0.0846944	0.135384	0.616117	0.853738	0.91483	3.688	3.787	2.746	1.593	2.985	4.394	3.115	3.898	4.493	5.355	2.25	3.617	2.988	2.805	4.163	3.403	3.378	3.444	2.488	3.774	1.885	5.549
NR_003243	Fate1	Fate1|9230118O15Rik|-|X|X A7.3|pseudo	NA	0.0875421	0.846008	1	1	1	0	0	0	0	0	0	0	0	0	0	0	0	0	0	0	0	0.045	0	0.028	0	0.04	0
NM_001190436	Fau	Fau|MNSFbeta|-|19 A|19 4.34 cM|protein-coding	0.0715138	0.194076	3.16773	0.951177	1	3.17709e-12	0.286	0.548	0.683	0.259	0.262	0.156	0.242	0.411	0.221	0.616	0.515	0.354	0.324	0.415	0.296	0.305	0.726	0.425	1.882	3.968	3.85	3.328
NM_175234	Faxc	Faxc|6230409E13Rik|AW742931|-|4|4 A3|protein-coding	-0.167361	-0.0118604	-0.293045	0.337699	0.958902	0.228447	4.404	5.065	4.4	4.356	4.966	5.047	3.483	4.305	5.212	4.261	3.897	3.886	4.105	4.808	5.156	3.994	4.646	4.874	2.814	4.634	3.388	3.982
NM_172571	Fbf1	Fbf1|1110033G01Rik|5930413D20|mKIAA1863|-|11|11 E2|protein-coding	0.407725	0.507011	0.316344	0.180826	0.0323137	0.644113	11.199	8.276	7.41	6.481	6.659	8.79	11.891	11.765	10.381	11.754	6.025	12.792	10.509	9.861	10.824	13.776	11.008	12.829	11.049	9.522	4.696	13.929
NM_007991	Fbl	Fbl|AL022665|FIB|FLRN|RNU3IP1|-|7|7 A3|protein-coding	-0.247514	-0.281554	-0.326	0.388475	0.272436	0.381088	3.458	2.885	3.911	4.777	3.355	2.729	2.482	2.04	2.806	3.563	3.544	2.893	2.421	2.596	2.989	2.717	2.623	3.562	2.532	3.136	2.771	2.183
NM_001163256	Fblim1	Fblim1|2410043F08Rik|Cal|Fblp1|Gt10|migfilin|migfilin(s)|-|4|4 D3|protein-coding	-0.781465	-0.300293	-0.8189	0.0522701	0.651082	0.0844114	2.832	1.944	3.007	7.44	4.731	3.409	1.497	2.462	2.811	1.486	2.215	2.964	1.662	1.828	3.811	1.989	5.398	3.85	2.131	2.352	2.164	1.708
NM_001004147	Fbll1	Fbll1|AI595406|-|11|11 A4|protein-coding	0.218752	0.154468	-0.610552	0.860179	1	0.60609	0.07	0.19	0.409	0.252	0.273	0.341	0.074	0.48	0.62	0.239	0.265	0.123	0.079	0.168	0.247	0.36	0.48	0.362	0.123	0.225	0.148	0.154
NM_001347088	Fbln1	Fbln1|-|-|15|15 E2|protein-coding	-0.616332	-0.424779	-0.580928	0.000609531	0.181585	0.0246785	5.264	5.655	3.635	4.213	3.768	3.45	3.334	2.728	2.81	2.78	2.86	2.618	2.391	4.348	2.981	2.079	3.577	4.231	3.097	3.284	2.671	2.335
NM_001081437	Fbln2	Fbln2|5730577E14Rik|FIBL-2|-|6 D1|6 40.42 cM|protein-coding	-1.2403	-0.232215	-0.684205	0.00034982	0.697601	0.266264	5.203	7.724	4.001	7.031	6.675	6.44	1.739	2.254	3.4	2.223	1.429	4.616	2.904	4.546	6.644	2.013	8.243	6.684	1.83	6.091	1.808	5.243
NM_011812	Fbln5	Fbln5|A55|DANCE|EVEC|-|12|12 E|protein-coding	0.050709	0.268718	0.453305	0.930506	0.389606	0.402673	24.339	17.013	26.108	32.178	21.362	18.843	19.393	39.551	18.243	12.971	27.109	25.493	21.693	22.562	31.728	21.26	30.847	37.464	48.554	21.509	30.003	20.782
NM_024237	Fbln7	Fbln7|1600015H20Rik|AI464334|TM14|-|2|2 F1|protein-coding	0.460067	0.207443	1.13921	0.102996	0.491006	2.82429e-13	5.603	5.594	6.05	6.034	5.888	5.777	13.347	6.588	5.693	6.713	7.429	7.752	8.924	6.769	5.928	8.334	4.579	5.115	15.139	10.894	12.515	10.441
NM_007993	Fbn1	Fbn1|AI536462|B430209H23|Fib-1|Tsk|-|2 F1|2 61.38 cM|protein-coding	-0.15475	0.0895939	-0.617288	0.705611	0.870427	0.122999	5.753	5.081	7.705	6.097	7.792	7.532	4.279	6.445	6.9	4.937	3.999	9.196	4.433	3.915	9.447	5.313	12.085	6.704	4.628	5.366	1.994	4.651
NM_010181	Fbn2	Fbn2|BC063774|Fib-2|mKIAA4226|sne|sy|-|18 D3|18 32.15 cM|protein-coding	0.705478	0.846462	0.503748	0.20813	0.134529	0.655393	0.251	0.17	0.262	0.109	0.163	0.301	0.428	0.277	0.621	0.188	0.134	0.404	0.131	0.407	0.214	0.385	0.529	0.584	0.424	0.167	0.082	0.474
NM_019395	Fbp1	Fbp1|Fbp-2|Fbp2|Fbp3|-|13|13 B3|protein-coding	0.52814	0.445623	0.491321	0.636171	1	0.818247	0.036	0	0.104	0.064	0.167	0.194	0.12	0.204	0.195	0.138	0.12	0.1	0.04	0.069	0.084	0.346	0.188	0.07	0.108	0.172	0.101	0.157
NM_007994	Fbp2	Fbp2|Fbp-1|Fbp1|Rae-30|-|13|13 B3|protein-coding	-0.55734	-1.21132	0.145277	0.461019	1	0.94112	0.081	0.222	0.209	0.294	0.319	0.266	0.172	0.187	0.139	0.157	0.138	0.172	0.115	0.059	0.144	0.099	0.083	0.101	0.226	0.263	0.317	0.18
NM_010183	Fbrs	Fbrs|Fbs|Fbs1|-|7|7 F3|protein-coding	0.253867	0.247011	0.0395799	0.133434	0.0679284	0.95184	11.369	10.913	13.011	10.578	12.16	13.091	16.667	13.119	14.96	13.882	10.892	14.834	14.217	12.269	13.467	15.838	14.845	12.768	12.425	12.297	7.98	14.169
NM_028596	Fbrsl1	Fbrsl1|2410025L10Rik|AI467568|Gm1049|Gm29766|mKIAA1545|-|5|5 F|protein-coding	-0.0671782	0.212631	-0.193221	0.838424	0.382094	0.711736	5.415	6.833	7.856	6.754	9.936	8.533	6.086	6.851	8.797	7.559	4.986	8.183	8.046	10.622	7.645	7.992	9.857	7.374	5.768	7.248	4.268	8.078
NM_001286529	Fbxl12	Fbxl12|3110048D16Rik|Fbl12|-|9|9 A3|protein-coding	0.347182	0.0446533	0.176877	0.201458	0.897327	0.725704	2.531	3.033	4.548	4.085	3.747	3.824	6.085	3.436	3.521	4.919	5.808	4.007	4.125	3.229	3.085	4.925	2.996	3.686	3.81	2.955	4.836	4.029
NR_033729	Fbxl12os	Fbxl12os|5730577I03Rik|-|9|9 A3|pseudo	-0.194025	-0.181418	-0.146551	0.489481	1	0.806229	1.066	1.359	1.044	1.367	1.103	1.017	0.864	1.047	1.18	0.975	1.044	0.847	0.993	0.934	1.354	0.88	0.866	0.957	0.888	0.885	0.896	1.344
NM_177076	Fbxl13	Fbxl13|4921539K22Rik|-|5|5 A3|protein-coding	1.73682	0.342722	0.263982	0.00355282	1	0.833285	0.208	0.341	0.734	0.377	0.61	0.863	4.392	1.101	0.877	1.057	1.683	1.191	1.178	0.221	0.246	1.827	0.101	0.361	0.506	0.359	0.737	0.861
NM_133940	Fbxl14	Fbxl14|AW322056|Fbx14l|-|6|6 F1|protein-coding	0.129882	-0.0481999	-0.0816729	0.444656	0.835749	0.833643	9.899	8.83	10.296	7.334	8.603	9.458	10.304	9.645	9	10.143	10.054	10.259	9.531	7.17	7.793	9.393	8.843	9.349	7.891	8.138	8.851	8.158
NM_133694	Fbxl15	Fbxl15|0710008C12Rik|Fbxo37|-|19|19 C3|protein-coding	-0.19605	-0.122278	-0.0385974	0.238708	0.683385	0.955575	4.515	4.255	5.348	4.439	5.231	4.457	4.46	3.804	4.055	3.952	4.3	4.152	3.503	3.82	3.201	4.365	5.215	5.593	3.367	4.128	5.953	4.339
NM_001164225	Fbxl16	Fbxl16|BC042620|Scirr1|-|17|17 A3.3|protein-coding	-0.134535	0.0998414	-0.12684	0.671651	0.719885	0.805311	8.783	8.881	6.948	5.661	7.8	8.355	5.782	8.224	8.147	8.008	5.498	6.617	7.775	8.247	8.207	6.748	9.683	8.555	5.714	7.774	6.049	7.909
NM_015794	Fbxl17	Fbxl17|6330576B01Rik|AI452053|BB073797|C130023C01Rik|Fbx13|Fbxo13|-|17|17 E1.1|protein-coding	0.0909015	0.00754812	0.186814	0.652164	0.972087	0.465373	2.643	2.623	2.489	2.206	2.69	2.567	3.064	2.915	2.584	2.602	2.594	2.367	2.64	2.645	2.691	2.411	2.416	2.285	3.164	2.8	2.396	2.728
NM_001033312	Fbxl18	Fbxl18|AI427077|B130019G13Rik|C330021B20Rik|-|5 G2|5|protein-coding	0.178401	0.178557	0.0156365	0.433957	0.424716	0.982609	3.292	3.073	3.697	2.645	3.453	3.651	3.519	4.062	4.05	4.345	2.834	3.685	3.068	3.273	3.623	3.562	4.783	3.931	2.835	3.904	2.279	3.905
NM_172748	Fbxl19	Fbxl19|6030430O11|BC059812|Fbl19|-|7|7 F3|protein-coding	0.0675324	0.229939	-0.0504826	0.858878	0.399781	0.951969	5.074	4.689	4.011	3.285	4.366	5.081	3.732	5.287	5.838	5.041	3.346	4.552	3.943	4.513	4.622	4.854	6.524	6.377	3.897	4.222	2.754	5.653
NM_178624	Fbxl2	Fbxl2|2810423A21Rik|Fbl3|-|9|9 F3|protein-coding	0.600929	0.159919	0.526583	0.0730202	0.706204	0.0881248	1.459	1.219	1.735	2.048	1.817	1.573	4.326	2.149	1.82	1.975	2.471	1.934	2.394	1.593	1.387	2.698	1.318	1.413	2.654	1.66	2.682	2.009
NM_028149	Fbxl20	Fbxl20|2610511F20Rik|4632423N09Rik|AI849362|AL117906|C86145|Fbl2|Scr|mKIAA4147|-|11|11 D|protein-coding	-0.17087	0.0534515	0.00291689	0.339529	0.793614	0.996172	7.376	7.564	6.188	6.704	7.421	7.779	6.011	7.363	6.655	6.742	5.321	5.946	7.211	7.979	7.92	6.341	7.354	7.143	7.469	6.961	5.593	7.6
NM_178674	Fbxl21	Fbxl21|D630045D17Rik|FBL3B|FBXL3B|Psttm|-|13|13 B1|protein-coding	-0.0532511	-0.0610942	0.244796	0.916437	0.908546	0.503235	1.575	1.693	1.746	1.789	2.025	1.456	2.597	1.627	1.363	1.723	1.311	1.189	2.116	2.272	1.754	1.286	1.236	1.006	2.013	2.085	2.118	1.597
NM_175206	Fbxl22	Fbxl22|1110004B15Rik|-|9|9 C|protein-coding	-1.14981	-0.0986142	-0.738956	0.17227	1	0.536802	0.04	0.131	0.078	0.289	0.229	0.13	0.011	0.076	0.082	0.034	0.062	0.141	0.068	0.109	0.165	0.065	0.227	0.165	0.04	0.072	0.132	0.098
NM_015822	Fbxl3	Fbxl3|AU041772|AW212966|FBK|Fbl3a|Fbxl3a|Ovtm|Play68|-|14|14 E2.3|protein-coding	-0.14479	-0.0759112	0.132346	0.259296	0.740014	0.663284	22.76	28.649	23.53	26.122	26.119	23.713	21.287	22.405	23.727	23.729	24.028	20.406	24.677	28.097	24.584	21.828	20.489	20.846	25.194	25.058	31.667	23.841
NM_172988	Fbxl4	Fbxl4|AI836810|FBL4|FBL5|-|4|4 A3|protein-coding	-0.11641	-0.152454	0.0121576	0.600422	0.46085	0.985695	7.335	6.757	7.994	9.997	7.359	6.09	6.926	6.824	5.98	6.675	7.929	6.973	7.523	6.924	6.621	6.191	5.998	6.667	7.223	6.379	9.264	6.297
NM_001159963	Fbxl5	Fbxl5|Fbl4|Fir4|-|5|5 B3|protein-coding	-0.0588558	-0.130065	0.228861	0.816658	0.503785	0.508135	14.813	16.876	18.528	21.859	19.317	17.92	18.76	14.709	18.302	17.285	20.508	14.192	17.821	17.311	16.553	18.168	13.886	14.097	18.725	18.574	27.354	16.96
NM_013909	Fbxl6	Fbxl6|AU021795|Fbl6|-|15|15 D3|protein-coding	-0.0444062	-0.0165726	0.0152168	0.85459	0.934378	0.979487	9.63	10.293	12.891	11.105	10.954	11.44	8.948	10.439	10.3	10.438	13.373	10.466	10.382	10.055	10.381	9.851	12.154	11.717	8.844	9.958	13.508	10.687
NM_176959	Fbxl7	Fbxl7|AL023057|D230018M15Rik|FBL7|Fbl6|-|15|15 B1|protein-coding	0.417156	0.0847527	0.337037	0.0201023	0.76247	0.181291	9.019	7.815	12.679	8.697	10.303	10.825	14.181	12.038	10.868	12.679	15.319	13.624	11.679	9.127	9.259	13.127	9.223	9.577	10.684	10.694	12.275	14.462
NM_015821	Fbxl8	Fbxl8|FBL8|-|8|8 D3|protein-coding	-0.238286	-0.280753	0.283704	0.595185	1	0.66374	0.468	0.452	0.749	0.598	0.821	0.661	0.629	0.348	0.453	0.604	0.548	0.603	0.483	0.4	0.505	0.655	0.548	0.532	0.669	0.786	0.917	0.61
NM_001024142	Fbxo10	Fbxo10|FBX10|Gm634|-|4|4 B1|protein-coding	0.0913707	0.257452	0.226274	0.660969	0.080777	0.466878	5.945	6.487	5.714	5.586	6.017	5.917	5.965	6.876	6.91	6.478	4.876	6.796	5.765	7.662	7.137	6.799	7.737	6.917	6.902	6.877	4.778	8.228
NM_001081034	Fbxo11	Fbxo11|C80048|Jf|-|17 E4|17 57.87 cM|protein-coding	0.00616142	0.120973	-0.0273461	0.984232	0.571865	0.971419	28.355	31.197	22.442	26.2	25.354	28.612	24.916	30.724	31.22	28.333	20.265	26.622	26.913	30.619	33.381	25.719	26.508	30.578	25.065	28.977	16.73	31.512
NM_015798	Fbxo15	Fbxo15|AU019763|Fbx15|ecat3|-|18|18 E4|protein-coding	1.04135	-0.256909	0.427992	0.0398739	1	0.652563	0.232	0.399	0.707	0.481	0.555	0.796	2.091	0.649	0.864	0.828	1.194	0.797	0.751	0.337	0.236	0.89	0.175	0.247	0.705	0.375	1.034	0.637
NM_015795	Fbxo16	Fbxo16|4932435C24Rik|Fbx16|-|14|14 D1|protein-coding	0.853468	0.147848	0.284608	0.0172142	0.794076	0.523917	5.527	4.403	7.839	4.111	4.504	5.421	15.907	6.701	5.932	7.89	12.062	8.507	7.64	4.102	3.677	10.472	3.949	5.117	6.199	5.191	7.039	6.548
NM_001310687	Fbxo17	Fbxo17|Fbg4|Fbx17|Fbxo26|-|7|7 B1|protein-coding	0.0913947	0.0980948	-0.256258	0.645234	0.673667	0.478202	3.565	3.445	3.555	2.996	3.362	3.333	3.351	3.44	3.589	3.574	4.15	3.666	4.054	3.724	3.032	4.054	3.295	3.548	1.948	3.051	3.381	2.514
NM_015792	Fbxo18	Fbxo18|AU015756|Fbh1|Fbx18|-|2|2 A1|protein-coding	-0.0829183	0.0081929	-0.133877	0.609963	0.968115	0.627529	30.043	25.924	24.307	29.172	23.604	25.815	22.459	25.274	26.2	24.828	23.599	26.776	23.452	24.004	26.216	26.152	28.545	29.046	23.592	22.146	21.019	25.979
NM_176848	Fbxo2	Fbxo2|FBG1|FBX2|Fbs1|Fbs2|NFB42|Prpl4|-|4 E2|4 78.68 cM|protein-coding	0.389464	0.0667469	0.0690446	0.0826614	0.891801	0.939254	48.909	55.327	91.157	82.834	85.279	78.201	98.683	92.298	81.495	112.27	103.359	83.558	90.028	86.56	51.732	112.376	55.991	55.813	87.351	64.322	88.207	53.5
NM_001346588	Fbxo21	Fbxo21|2810425J22Rik|AU016673|-|5|5 F|protein-coding	-0.032691	0.0714098	-0.0278461	0.830198	0.502695	0.942686	25.133	26.783	25.797	27.051	27.714	27.588	22.672	26.269	28.712	27.801	23.633	26.669	25.665	29.642	26.774	27.124	29.241	26.974	23.42	28.261	21.514	27.618
NM_028049	Fbxo22	Fbxo22|0610033L19Rik|1600016C16Rik|-|9|9 B|protein-coding	-0.0303578	-0.131131	-0.0179624	0.883625	0.194871	0.973796	21.636	21.797	26.588	26.519	23.424	23.951	21.052	21.35	24.552	22.44	28.481	21.828	20.498	19.693	22.476	21.916	21.298	23.234	18.785	21.432	29.298	21.39
NM_027708	Fbxo24	Fbxo24|4933422D21Rik|Fbx24|-|5|5 G2|protein-coding	-0.175765	0.0330396	0.496826	0.851779	1	0.596217	0.097	0.213	0.143	0.264	0.178	0.133	0.154	0.112	0.117	0.22	0.196	0.052	0.275	0.141	0.158	0.208	0.089	0.145	0.209	0.17	0.258	0.269
NM_025785	Fbxo25	Fbxo25|9130015I06Rik|AI649137|Fbx25|-|8|8 A1.1|protein-coding	-0.121935	-0.00974169	-0.118242	0.26057	0.962525	0.675388	18.893	18.365	17.728	18.097	17.146	15.811	14.849	15.377	16.339	17.046	16.705	16.566	16.546	17.815	18.567	14.975	17.711	17.997	15.171	14.935	17.992	14.431
NM_001163702	Fbxo27	Fbxo27|E130008B10Rik|FBG5|Gm161|-|7|7 B1|protein-coding	-0.396261	-0.0598231	-0.406878	0.43269	1	0.644247	0.43	0.588	0.296	0.584	0.548	0.41	0.364	0.155	0.35	0.278	0.501	0.437	0.441	0.312	0.414	0.393	0.72	0.373	0.163	0.478	0.343	0.397
NM_175127	Fbxo28	Fbxo28|4833428J17Rik|5730505P19Rik|D1Ertd578e|Fbx28|mKIAA0483|-|1 H5|1 84.93 cM|protein-coding	-0.0285205	-0.0591971	-0.0676029	0.80741	0.673997	0.678146	10.423	10.765	10.35	10.369	10.85	10.381	9.476	9.953	11.106	10.242	10.519	10.328	8.823	10.085	11.019	9.311	10.102	10.345	9.221	9.602	9.589	10.233
NM_020593	Fbxo3	Fbxo3|1200002G09Rik|1700026K02Rik|AI046358|Fba|-|2|2 E2|protein-coding	-0.0827433	-0.153099	0.00433393	0.58727	0.27298	0.992088	50.618	54.964	64.185	73.295	61.591	60.199	55.484	51.476	56.822	57.634	67.874	59.729	57.307	54.611	53.002	62.751	51.356	52.206	55.332	56.247	70.302	55.846
NM_027968	Fbxo30	Fbxo30|1700026A16Rik|MUSA1|-|10|10 A1|protein-coding	-0.0995168	-0.1593	-0.000316648	0.514611	0.394629	0.999534	8.12	11.105	10.459	10.65	11.113	10.254	9.395	8.867	9.846	10.16	10.028	8.847	9.687	9.29	10.307	8.861	7.383	8.729	9.646	9.701	9.93	10.175
NM_133765	Fbxo31	Fbxo31|1110003O08Rik|2310046N15Rik|Fbx14|Fbxo14|-|8|8 E1|protein-coding	-0.112584	-0.00329288	-0.0260993	0.204022	0.984781	0.936782	6.878	7.439	7.077	8.076	7.922	7.475	6.467	6.485	7.062	7.248	6.841	7.059	6.772	6.907	7.037	6.925	8.465	7.87	6.405	7.452	7.339	6.977
NM_026346	Fbxo32	Fbxo32|4833442G10Rik|AI430017|ATROGIN1|Gm20361|MAFbx|-|15|15 D1|protein-coding	0.314694	0.278704	0.465811	0.129499	0.158739	0.11609	9.262	10.785	8.612	10.691	9.387	10.455	16.444	11.874	11.158	11.316	9.221	12.955	11.998	12.309	11.988	14.54	8.764	11.025	13.164	10.311	9.832	19.205
NM_001033156	Fbxo33	Fbxo33|5730501N20Rik|AI642135|-|12|12 C1|protein-coding	0.0269092	0.0821572	0.0940611	0.896382	0.56704	0.687765	4.768	4.714	4.965	4.92	5.034	4.372	4.064	5.447	5.094	4.579	5.065	5.085	4.512	4.801	5.265	4.886	4.907	5.68	4.924	4.783	5.161	4.809
NM_030236	Fbxo34	Fbxo34|2900057B08Rik|5830426G16Rik|-|14|14 C1|protein-coding	0.061546	0.0975763	-0.168972	0.810082	0.60701	0.623778	5.452	4.485	4.058	6.141	4.95	4.61	5.152	4.636	5.277	4.944	4.33	6.236	5.288	4.654	5.16	5.553	4.903	5.517	4.339	4.475	3.471	4.484
NM_025386	Fbxo36	Fbxo36|0610008D19Rik|1110020F21Rik|2410002G19Rik|D1Ertd757e|-|1 C5|1 43.43 cM|protein-coding	0.887761	-0.0413539	0.188289	0.0444266	0.95931	0.825284	9.757	10.155	23.654	15.654	17.261	19.435	56.425	17.602	16.277	23.427	35.887	25.015	21.464	11.441	10.026	31.049	8.919	8.598	16.876	11.042	20.561	21.307
NM_134136	Fbxo38	Fbxo38|6030410I24Rik|AU044865|AW214031|Moka|SP329|-|18|18 E1|protein-coding	-0.00640128	0.111403	-0.00510397	0.972464	0.314558	0.991469	13.625	14.437	12.819	15.133	13.444	13.818	14.481	13.608	14.065	14.195	11.738	14.174	13.959	14.597	15.454	14.228	15.762	14.325	13.628	13.991	10.502	14.969
NM_001099688	Fbxo39	Fbxo39|1700010H23Rik|-|11|11 B4|protein-coding	-0.869597	-0.393349	-1.08002	1	1	1	0	0	0	0	0	0.033	0	0	0	0	0	0.022	0	0.03	0	0	0	0	0	0	0	0
NM_134099	Fbxo4	Fbxo4|1700096C12Rik|AI851261|AW494535|Fbx4|-|15|15 A1|protein-coding	-0.0487856	-0.164721	-0.121987	0.864586	0.369523	0.863251	4.544	5.034	6.856	7.208	6.707	6.53	5.378	5.662	5.656	5.708	7.34	5.54	5.686	5.078	5.378	5.594	5.004	5.519	4.067	4.77	8.049	4.746
NM_001037321	Fbxo40	Fbxo40|9830003A13Rik|mKIAA1195|-|16|16 B3|protein-coding	-1.42313	0.0629513	0.975814	1	1	1	0	0	0	0.075	0	0	0	0	0	0	0	0.015	0	0	0.037	0	0	0.01	0.011	0.045	0	0
NM_001289675	Fbxo41	Fbxo41|9630017H13|D6Ertd538e|-|6 C3|6 37.48 cM|protein-coding	0.0981574	0.165424	0.0530167	0.762031	0.520647	0.951969	0.693	0.678	0.628	0.744	0.603	0.844	0.702	0.908	0.693	0.863	0.576	0.717	0.698	0.908	0.777	0.85	0.713	0.659	0.518	0.824	0.496	0.958
NM_172518	Fbxo42	Fbxo42|6720460I06Rik|mKIAA1332|-|4|4 D3|protein-coding	-0.00568259	-0.0534094	-0.133687	0.974995	0.711145	0.543021	5.759	5.668	6.932	5.933	6.896	6.917	6.316	5.973	6.481	6.75	5.86	6.441	5.845	5.557	5.886	6.126	6.66	6.184	5.563	5.793	5.004	5.902
NM_001081253	Fbxo43	Fbxo43|4930533G20Rik|Emi2|-|15|15 B3.1|protein-coding	0.926189	-0.12071	0.139051	0.165858	1	0.950947	0.052	0.085	0.41	0.188	0.258	0.325	0.658	0.388	0.196	0.329	0.598	0.321	0.25	0.075	0.1	0.64	0.09	0.051	0.131	0.112	0.331	0.373
NM_001161851	Fbxo44	Fbxo44|5730411K09|AV001623|FBG3|FBX30|Fbx6a|Fbxo6a|-|4|4 E2|protein-coding	0.043972	0.110048	-0.309446	0.771807	0.539456	0.07733	23.687	26.26	23.288	25.231	27.207	26.711	26.761	23.27	26.039	28.108	25.288	25.351	27.083	29.289	21.729	27.953	29.953	24.552	17.983	19.537	23.272	17.487
NM_173439	Fbxo45	Fbxo45|2610017J04Rik|AI463119|BC026799|-|16|16 B2|protein-coding	-0.107701	-0.119371	-0.215086	0.54316	0.498215	0.331815	9.642	11.713	9.982	10.015	12.328	10.559	8.4	10.122	11.286	10.282	9.871	9.452	9.351	9.087	10.18	8.468	11.304	9.901	7.441	10.203	8.695	9.208
NM_175530	Fbxo46	Fbxo46|20D7-FC4|4932704E22Rik|Fbxo34l|-|7|7 A3|protein-coding	-0.152556	0.00233106	-0.074447	0.411033	0.991703	0.872115	4.132	5.173	4.904	4.987	4.617	5.45	3.875	3.939	4.926	4.847	3.64	4.903	4.248	4.5	4.807	4.671	5.348	5.18	3.948	4.288	3.901	5.697
NM_001081435	Fbxo47	Fbxo47|2900052P03Rik|Gm1562|-|11|11 D|protein-coding	0.0372478	-0.173721	-0.404981	0.95688	1	0.687879	0.752	0.411	0.437	0.68	0.295	0.41	0.556	0.612	0.397	0.391	0.517	0.509	0.532	0.409	0.222	0.515	0.445	0.403	0.222	0.489	0.443	0.254
NM_176982	Fbxo48	Fbxo48|A630050E13Rik|-|11|11 A2|protein-coding	-0.520861	-0.39948	-0.690861	0.355683	1	0.482865	0.891	0.46	0.345	0.269	0.285	0.378	0.282	0.256	0.407	0.319	0.314	0.227	0.238	0.299	0.19	0.483	0.151	0.638	0.275	0.24	0.105	0.438
NM_025995	Fbxo5	Fbxo5|2510044I10Rik|C85305|Emi1|Fbxo31|-|10|10 A1|protein-coding	-0.442098	-0.38839	-1.08797	0.422331	0.533108	0.0358547	3.337	3.299	1.599	1.523	1.184	2.057	0.736	1.602	2.217	1.336	2.002	1.722	1.61	0.968	1.339	1.397	1.355	3.249	0.866	0.891	0.719	1.5
NM_001163706	Fbxo6	Fbxo6|AA408845|FBG2|Fbs2|Fbx6b|Fbxo6b|-|4 E2|4 78.67 cM|protein-coding	0.0870711	-0.0172637	0.273008	0.799807	0.956284	0.565706	13.527	13.07	19.558	22.988	16.543	16.657	22.123	16.609	15.252	15.676	22.056	15.97	19.711	14.094	15.106	17.286	17.22	15.394	20.882	17.175	27.035	14.593
NM_153195	Fbxo7	Fbxo7|2410015K21Rik|A230052G17Rik|AI117679|AW260462|C85118|-|10|10 C1|protein-coding	-0.103686	-0.105482	0.0727062	0.464556	0.447739	0.81369	9.109	9.136	9.968	10.641	9.92	9.175	8.74	7.56	9.212	8.174	10.578	9.605	8.547	8.863	7.896	8.981	10.428	8.682	9.85	9.869	11.204	8.864
NM_015791	Fbxo8	Fbxo8|Fbx8|-|8|8 B2|protein-coding	-0.310484	-0.209468	-0.0949693	0.0311879	0.257465	0.835287	9.989	11.325	10.47	9.996	10.711	10.182	7.494	8.005	8.916	8.091	10.525	7.215	8.671	10.722	9.653	7.599	7.683	8.958	7.952	9.095	12.339	8.229
NM_001081490	Fbxo9	Fbxo9|9030401P18Rik|AA986398|-|9|9 E1|protein-coding	0.0979612	0.23761	0.169774	0.546476	0.060645	0.462487	8.814	9.76	9.067	9.883	8.906	9.644	8.272	10.593	10.406	10.839	9.437	10.547	9.464	9.651	10.634	12.199	11.417	11.75	11.378	9.094	9.684	10.118
NM_001033669	Fbxw10	Fbxw10|Fbw10|HREP|SM25H2|SM2SH2|-|11|11 B2|protein-coding	1.09152	0.345987	0.19946	0.0142146	0.618169	0.845105	0.562	0.72	1.688	1.25	1.193	1.244	4.632	1.422	1.437	2.032	2.06	2.326	1.955	1.149	0.751	2.809	0.848	0.788	1.324	0.969	0.796	1.79
NM_001271349	Fbxw11	Fbxw11|2310065A07Rik|AA536858|BTRC2|BTRCP2|Fbxw1b|HOS|-|11|11 A4|protein-coding	-0.13201	-0.126207	-0.129697	0.267509	0.320823	0.605422	44.858	50.877	51.679	53.191	53.18	46.54	43.465	42.483	45.342	47.798	52.108	41.101	45.751	49.709	46.37	41.954	43.622	42.66	39.939	45.019	51.367	38.913
NM_177598	Fbxw13	Fbxw13|E330017E16|-|9|9 F2|protein-coding	NA	NA	NA	1	1	1	0	0	0	0	0	0	0	0	0	0	0	0	0	0	0	0	0	0	0	0	0	0
NM_015793	Fbxw14	Fbxw14|AU045528|E330009N23Rik|Fbx12|Fbxo12|-|9|9 F2|protein-coding	NA	NA	NA	1	1	1	0	0	0	0	0	0	0	0	0	0	0	0	0	0	0	0	0	0	0	0	0	0
NM_199036	Fbxw15	Fbxw15|Fbxo12J|-|9|9 F2|protein-coding	NA	NA	NA	1	1	1	0	0	0	0	0	0	0	0	0	0	0	0	0	0	0	0	0	0	0	0	0	0
NM_177070	Fbxw16	Fbxw16|7420402K12Rik|-|9|9 F2|protein-coding	-1.45462	-1.19294	-0.264394	1	1	0.951103	0.035	0.152	0.051	0.063	0.055	0.038	0	0	0.06	0	0.044	0.025	0	0	0.021	0.021	0.085	0.035	0	0.019	0.173	0.026
NM_175401	Fbxw17	Fbxw17|1110064L07Rik|C85886|-|13|13 A5|protein-coding	0.419803	0.363274	0.625571	0.0212959	0.0236823	0.00296332	4.242	3.51	3.766	3.84	3.22	3.984	5.992	5.251	4.381	4.474	5.126	4.662	4.936	4.515	4.933	4.866	4.533	4.627	5.693	4.251	6.154	6.155
NM_001033794	Fbxw18	Fbxw18|C85627|-|9|9 F2|protein-coding	-0.229124	0.463787	0.600555	1	1	1	0	0	0.025	0	0.036	0	0	0.04	0.024	0	0	0.024	0	0	0.041	0	0.042	0.034	0.018	0.019	0.049	0
NM_177703	Fbxw19	Fbxw19|E330023O18|-|9|9 F2|protein-coding	-1.2326	-1.23499	0.151971	1	1	1	0	0	0	0	0.038	0	0	0.041	0	0	0	0	0	0	0	0	0.015	0	0	0	0.051	0
NM_001164768	Fbxw2	Fbxw2|2700071L08Rik|FBW2|Fwd2|MD6|-|2|2 B|protein-coding	-0.0850807	-0.16027	0.0019619	0.684475	0.161484	0.99817	22.067	26.094	29.061	29.52	27.871	24.328	23.891	22.243	23.645	23.082	31.632	23.874	22.201	24.001	23.078	23.073	23.777	23.482	22.419	22.544	35.759	21.033
NM_001008428	Fbxw20	Fbxw20|Fbxw12|-|9|9 F2|protein-coding	-1.35049	-0.393349	0.364303	1	1	1	0	0	0.026	0	0	0	0	0	0	0	0	0	0	0	0	0	0	0.035	0.018	0	0.025	0
NM_177069	Fbxw21	Fbxw21|E330009P21Rik|-|9|9 F2|protein-coding	-1.64359	-1.17145	-0.425357	1	1	1	0	0	0	0.064	0.037	0	0	0.041	0	0	0	0	0	0	0	0	0.014	0.018	0	0.019	0.025	0
NM_001014395	Fbxw22	Fbxw22|EG382156|Gm5164|-|9|9 F2|protein-coding	NA	NA	NA	1	1	1	0	0	0	0	0	0	0	0	0	0	0	0	0	0	0	0	0	0	0	0	0	0
NM_001013776	Fbxw24	Fbxw24|EG382106|Gm5162|-|9 F2|9|protein-coding	-0.869597	-1.35514	-1.08002	1	1	1	0	0	0	0	0.018	0	0	0	0	0	0	0.025	0	0	0	0	0	0	0	0	0	0
NM_198674	Fbxw26	Fbxw26|EG382109|Gm5163|-|9 F2|9|protein-coding	0.455144	0.058257	0.515353	1	1	1	0	0	0	0	0	0.031	0.012	0.033	0.01	0	0.012	0	0	0.014	0.017	0	0.012	0	0	0	0.041	0
NM_001303003	Fbxw27	Fbxw27|1700124P09Rik|-|9|9 F2|protein-coding	-0.388706	NA	0.122208	1	1	1	0	0	0	0	0	0	0	0	0	0	0.015	0	0	0	0	0	0	0	0.018	0	0	0
NM_001177420	Fbxw28	Fbxw28|Gm9337|-|9 F2|9|protein-coding	NA	NA	1.94893	1	1	1	0	0	0	0	0	0	0	0	0	0	0	0	0	0	0	0	0	0	0	0.019	0.075	0
NM_013907	Fbxw4	Fbxw4|Dac|Fbw4|SHFM3|SHSF3|dactylin|dactylyn|-|19 C3|19 38.75 cM|protein-coding	0.0281279	0.00829885	-0.131199	0.899027	0.97185	0.55735	6.586	7.023	7.497	6.304	7.481	7.595	6.825	6.58	7.715	7.073	6.445	8.754	6.341	6.095	6.437	7.189	8.307	7.931	5.571	6.468	6.327	6.676
NM_013908	Fbxw5	Fbxw5|AI159739|Fbw5|-|2|2 A3|protein-coding	0.0583854	-0.014445	0.0772654	0.757948	0.933229	0.813868	22.445	20.864	27.901	23.317	26.952	24.917	24.889	22.459	23.883	25.535	29.315	25.493	24.329	22.975	22.655	24.349	25.316	23.224	22.732	24.099	27.848	24.256
NM_080428	Fbxw7	Fbxw7|1110001A17Rik|AGO|Cdc4|Fbw7|Fbwd6|Fbx30|Fbxo30|Fbxw6|SEL-10|-|3 F1|3 37.7 cM|protein-coding	-0.173354	0.13856	-0.201242	0.661994	0.652082	0.803244	13.213	11.107	6.708	11.257	9.607	8.785	7.171	9.864	9.497	8.488	4.822	10.464	8.632	9.109	12.753	9.612	11.108	11.974	9.136	8.819	3.883	9.807
NM_172721	Fbxw8	Fbxw8|4930438M06Rik|FBW6|FBW8|FBXO29|Fbx29|-|5|5 F|protein-coding	-0.0170558	-0.0441431	0.0522246	0.920418	0.782128	0.881372	27.394	29.175	35.14	37.918	35.845	32.631	31.169	29.94	33.44	32.792	33.93	32.807	30.657	31.013	29.694	30.903	35.412	30.842	32.618	32.14	34.519	31.71
NM_026791	Fbxw9	Fbxw9|1110017H11Rik|Fbw9|-|8|8 C3|protein-coding	0.127582	-0.148567	0.316248	0.682334	0.505071	0.406426	12.073	9.641	16.232	14.054	13.88	13.105	15.834	11.323	12.373	12.427	19.392	14.156	10.857	13.566	9.712	12.559	11.113	12.191	15.32	13.539	21.483	12.327
NM_144960	Fcamr	Fcamr|-|-|1|1 E4|protein-coding	1.61372	1.29676	1.60028	1	1	1	0	0	0.044	0	0.032	0	0.127	0.035	0	0.052	0.038	0	0.051	0.015	0.018	0.11	0	0.045	0.061	0.13	0	0.022
NM_010184	Fcer1a	Fcer1a|FcERI|Fce1a|Fcr-5|fcepsilonri|-|1 H3|1 80.33 cM|protein-coding	NA	NA	NA	1	1	1	0	0	0	0	0	0	0	0	0	0	0	0	0	0	0	0	0	0	0	0	0	0
NM_010185	Fcer1g	Fcer1g|AI573376|CD23|FcR-gamma|FcR[g]|FcRgamma|Fce1g|FcepsilonRI|Ly-50|-|1 H3|1 79.23 cM|protein-coding	-1.64255	-2.87532	-1.54856	0.154198	1	0.496744	0.16	0.088	2.181	3.195	0.923	0.263	0.475	0.092	0.302	0.828	0.17	0.17	0.045	0.233	0.38	0	0.098	0.119	0	0.432	0.966	0.059
NM_001253745	Fcer2a	Fcer2a|CD23|Fce2|Fcer2|Ly-42|-|8 A1.1|8 1.92 cM|protein-coding	NA	NA	NA	1	1	1	0	0	0	0	0	0	0	0	0	0	0	0	0	0	0	0	0	0	0	0	0	0
NM_028632	Fcf1	Fcf1|1110008B24Rik|-|12|12 D1|protein-coding	0.0650575	-0.0594439	0.126766	0.826356	0.814373	0.862246	9.026	10.352	15.275	13.527	13.385	13.959	12.294	11.145	12.524	13.432	15.941	12.963	12.648	10.624	11.295	12.715	12.255	11.84	10.554	11.99	19.383	10.76
NM_001122603	Fcgbp	Fcgbp|A430096B05Rik|-|7|7 A3|protein-coding	-0.303533	-0.640193	0.105299	1	1	0.979487	0	0.014	0.015	0.036	0	0.014	0.014	0.015	0.011	0.009	0.003	0.005	0.011	0.01	0	0.008	0.005	0.01	0.013	0.014	0.009	0.01
NM_010186	Fcgr1	Fcgr1|AI323638|AV092959|CD64|FcgammaRI|IGGHAFC|-|3 F2.1|3 41.72 cM|protein-coding	-2.06004	-2.99437	-3.20107	1	1	1	0	0	0.03	0.037	0.063	0	0.017	0	0	0.009	0	0	0	0	0	0.012	0	0	0	0	0	0
NM_010187	Fcgr2b	Fcgr2b|AI528646|CD32|F630109E10Rik|Fc[g]RII|FcgRII|Fcgr2|Fcgr2a|Fcr-2|Fcr-3|Ly-17|Ly-m20|LyM-1|Lym-1|fcRII|-|1 H3|1 78.02 cM|protein-coding	-0.568758	-1.41171	-0.142003	1	1	0.971052	0	0.082	0.055	0.203	0.117	0.041	0.047	0	0.013	0.177	0	0.053	0	0.054	0.066	0.023	0.03	0	0.019	0.121	0.106	0.028
NM_010188	Fcgr3	Fcgr3|CD16|-|1 H3|1 78.8 cM|protein-coding	-1.68392	-3.35716	-1.98546	0.183743	1	0.274383	0.039	0.085	0.456	1.335	0.325	0.085	0.033	0	0.066	0.317	0.115	0.137	0.044	0.038	0.092	0.024	0	0.019	0	0.063	0.247	0.057
NM_144559	Fcgr4	Fcgr4|4833442P21Rik|CD16-2|FcgRIV|FcgammaRIV|Fcgr3a|Fcrl3|-|1 H3|1 78.53 cM|protein-coding	-1.38779	-2.24694	-0.48182	1	1	1	0.042	0	0.124	0	0.044	0	0.018	0	0	0.036	0	0.03	0	0	0	0	0.017	0.021	0.021	0	0.06	0.031
NM_010189	Fcgrt	Fcgrt|FcRn|-|7 B3|7 29.12 cM|protein-coding	-0.341594	-0.117139	0.416979	0.114685	0.714832	0.146725	25.013	26.518	30.965	36.478	33.331	23.36	27.17	19.175	16.885	25.527	22.264	26.21	28.798	30.937	28.566	21.872	29.645	18.426	35.99	40.242	45.391	27.632
NM_028715	Fcho1	Fcho1|3322402E17Rik|N28152|-|8|8 B3.3|protein-coding	-0.0221889	0.0676992	0.696789	0.933668	0.801449	0.000171142	2.486	2.426	2.035	1.964	1.92	2.366	2.187	2.13	2.144	2.211	1.964	2.264	2.277	2.638	1.935	2.451	2.215	2.051	3.183	3.855	2.942	3.708
NM_172591	Fcho2	Fcho2|5832424M12Rik|AA387320|-|13|13 D1|protein-coding	-0.205277	0.0355557	-0.0220818	0.531243	0.940616	0.981391	19.401	23.978	12.883	13.02	17.436	15.654	15.878	16.293	17.164	14.006	12.074	13.156	18.079	22.705	20.338	13.325	13.9	15.047	16.396	19.672	11.376	17.489
NM_175684	Fchsd1	Fchsd1|A030002D08Rik|-|18|18 B3|protein-coding	-0.116545	0.10533	0.0604604	0.690774	0.567291	0.923693	4.198	4.359	3.842	5.172	5.281	5.026	4.055	3.999	4.993	4.826	2.86	4.809	4.788	4.679	5.27	4.724	5.426	4.536	3.921	5.765	3.694	5.236
NM_001146010	Fchsd2	Fchsd2|BC034086|R74866|Sh3md3|mKIAA0769|-|7|7 E2|protein-coding	-0.0199997	0.0712849	-0.209616	0.922506	0.696436	0.506431	21.972	24.27	19.834	22.67	21.859	24.637	20.172	20.118	26.162	23.248	20.451	22.559	18.663	23.816	22.367	24.997	25.131	25.089	17.034	21.166	13.922	23
NM_026976	Fcmr	Fcmr|1810037B05Rik|Faim3|FcmuR|Toso|-|1|1 E4|protein-coding	NA	NA	NA	1	1	1	0	0	0	0	0	0	0	0	0	0	0	0	0	0	0	0	0	0	0	0	0	0
NM_007995	Fcna	Fcna|Fcn1|-|2|2 A3|protein-coding	-0.388706	NA	NA	1	1	1	0	0	0	0	0	0	0	0	0	0	0	0.028	0	0	0	0	0	0	0	0	0	0
NM_010190	Fcnb	Fcnb|Fcn2|-|2|2 A3|protein-coding	NA	NA	NA	1	1	1	0	0	0	0	0	0	0	0	0	0	0	0	0	0	0	0	0	0	0	0	0	0
NM_001136236	Fcrl1	Fcrl1|A230020G22Rik|Bxmas1|Bxmh1|Bxmh1b|Fcrh1|Fcrh1l|Fcrh1s|Ifgp1|-|3|3 F1|protein-coding	-0.388706	-0.393352	NA	1	1	1	0	0	0	0	0	0	0.012	0	0	0	0	0	0	0	0.017	0	0	0	0	0	0	0
NM_001113238	Fcrl5	Fcrl5|Fcrh3|mBXMH2|-|3|3 F1|protein-coding	NA	-0.393352	NA	1	1	1	0	0	0	0	0	0	0	0	0	0	0	0	0	0.01	0	0	0	0	0	0	0	0
NM_001164725	Fcrl6	Fcrl6|ENSMUSG00000070504|FcRH6|mIFGP6|moFcRH6|-|1|1 H3|protein-coding	1.65175	0.694546	-1.63374	1	1	1	0	0	0	0	0	0.06	0.07	0.032	0.009	0	0.07	0	0.031	0	0	0.067	0	0	0	0	0	0
NM_001160215	Fcrla	Fcrla|BB219290|FCRL|FCRL1|FREB|Fcrlm1|Fcrx|Freb1|mFREB|mFcrX|-|1|1 H3|protein-coding	NA	NA	NA	1	1	1	0	0	0	0	0	0	0	0	0	0	0	0	0	0	0	0	0	0	0	0	0	0
NM_001029984	Fcrlb	Fcrlb|FREB-2|FREB2|FcRL2|Fcrlm2|Fcry|mFCRL2|-|1|1 H3|protein-coding	-0.140943	-0.393348	-1.08002	1	1	1	0	0	0	0.074	0	0	0	0	0.042	0	0	0	0	0	0.024	0	0.017	0	0	0	0	0
NM_030707	Fcrls	Fcrls|2810439C17Rik|9330158F12|FcRH2sc|Fcrh2|IFGP2|IgSR|MMAN-g|Msr2|moFcRH2sc|-|3|3 F1|protein-coding	-2.24531	-3.43807	-2.56898	0.0829712	1	0.267258	0.211	0.663	1.937	5.632	1.944	0.345	0.323	0	0.19	1.044	0.301	0.335	0.045	0.357	0.374	0.016	0	0.144	0	0.256	0.859	0.019
NM_010191	Fdft1	Fdft1|SQS|SS|-|14 D1|14 33.24 cM|protein-coding	0.357187	0.0862569	0.210496	0.051289	0.789202	0.611939	14.231	10.257	18.174	13.831	13.126	13.527	17.027	16.544	15.893	17.484	21.823	16.954	16.047	12.734	10.342	19.359	14.387	14.095	16.492	15.027	17.704	12.086
NM_134469	Fdps	Fdps|6030492I17Rik|AI256750|Fdpsl1|mKIAA1293|-|3 F1|3 39.01 cM|protein-coding	0.43426	0.115391	0.0285527	0.0910614	0.756728	0.971419	12.115	9.169	17.742	12.27	10.522	13.26	12.144	16.757	17.275	14.963	22.721	16.222	11.774	9.975	10.152	16.394	15.875	15.91	12.601	11.176	14.068	11.008
NM_007996	Fdx1	Fdx1|-|-|9|9 A5.3|protein-coding	-0.0903354	-0.305414	0.0894989	0.717247	0.0530996	0.920886	12.343	14.298	15.975	15.211	15.491	13.84	13.149	12.6	11.443	12.95	18.004	13.127	13.092	11.769	9.867	12.432	12.063	10.172	11.415	12.336	24.196	11.351
NM_001039824	Fdx1l	Fdx1l|B230118G17Rik|Fdx2|-|9|9 A3|protein-coding	-0.115494	-0.163498	-0.0577024	0.602022	0.356299	0.939401	17.119	18.124	24.463	22.572	21.674	18.597	16.443	15.577	18.084	18.645	22.596	20.951	17.855	15.218	16.591	18.073	20.55	19.402	16.058	16.257	26.676	16.27
NM_198675	Fdxacb1	Fdxacb1|D630004A14Rik|-|9|9 A5.3|protein-coding	-0.0497752	-0.0611898	0.0758547	0.880203	0.829177	0.9257	1.988	1.97	3.096	2.974	2.841	2.601	2.006	2.164	2.724	2.429	2.917	2.584	2.385	2.204	2.729	2.229	2.432	2.626	2.118	2.668	3.471	2.172
NM_007997	Fdxr	Fdxr|-|-|11|11 E2|protein-coding	-0.0827463	0.0950767	0.192461	0.777752	0.72192	0.60078	6.91	5.395	4.29	5.004	4.985	5.475	5.462	4.929	4.852	5.048	4.286	5.579	5.668	5.209	4.69	5.93	6.172	6.107	5.978	5.588	5.931	5.976
NM_007998	Fech	Fech|AI894116|Fcl|fch|-|18 E1|18 37.43 cM|protein-coding	-0.104286	0.0105659	0.0097104	0.417288	0.958218	0.981584	38.939	39.739	32.864	36.834	34.368	34.263	32.371	30.842	33.902	34.308	33.013	36.468	35.116	38.906	35.564	35.294	35.136	35.2	36.075	34.502	35.576	33.673
NM_010192	Fem1a	Fem1a|AW611390|Fem1aa|-|17 D|17 29.24 cM|protein-coding	-0.0717352	0.0533771	-0.233869	0.73868	0.80742	0.132084	5.42	4.869	5.746	5.899	5.697	5.427	4.182	4.69	6.284	5.607	4.586	5.947	4.756	4.648	5.131	5.878	7.159	6.23	4.324	4.768	3.827	5.077
NM_010193	Fem1b	Fem1b|mKIAA0396|-|9 B|9 33.87 cM|protein-coding	-0.129959	-0.334251	-0.1412	0.590129	0.0173703	0.738543	26.704	34.499	41.26	37.059	40.708	37.424	31.365	27.466	32.771	32.676	43.22	29.836	27.671	26.953	28.287	28.333	29.629	28.669	24.891	31.579	40.001	29.69
NM_173423	Fem1c	Fem1c|2610312A07Rik|3632443A22Rik|AI646567|-|18|18 C|protein-coding	-0.186113	-0.136045	0.0446321	0.151544	0.279201	0.92933	13.126	16.345	15.292	17.087	15.351	14.754	13.27	12.617	13.144	13.785	15.418	11.789	13.714	14.345	14.325	12.818	13.342	13.514	12.172	16.288	17.852	14.381
NM_001271615	Fen1	Fen1|AW538437|FEN-1|-|19|19 A|protein-coding	-0.123813	-0.115965	-0.340503	0.687571	0.758231	0.309158	9.144	7.905	5.934	6.298	5.951	6.748	5.222	5.343	7.987	6.789	6.259	6.864	5.219	4.614	5.676	6.921	6.689	9.406	4.236	5.285	5.437	6.512
NR_130109	Fendrr	Fendrr|1110050K14Rik|LL66|linc-Foxf1a|lincFoxf1|-|8|8 E1|ncRNA	NA	NA	NA	1	1	1	0	0	0	0	0	0	0	0	0	0	0	0	0	0	0	0	0	0	0	0	0	0
NM_001037997	Fer	Fer|AV082135|C330004K01Rik|Fert|Fert2|-|17|17 E1.1|protein-coding	0.157237	0.0508375	0.148644	0.198632	0.725559	0.590628	8.404	7.733	8.906	9.659	8.602	8.683	10.322	10.252	9.271	9.087	8.732	9.876	8.501	8.004	8.433	10.431	8.776	8.784	9.995	9.243	7.266	10.269
NM_001136556	Fer1l4	Fer1l4|9130402C12Rik|-|2|2 H1|protein-coding	-0.388706	0.0875421	0.122208	1	1	1	0	0	0	0	0	0	0	0	0	0	0	0.006	0.005	0	0	0.005	0	0	0	0.005	0	0
NM_001277076	Fer1l5	Fer1l5|4930533C12Rik|-|1|1 B|protein-coding	1.33019	NA	0.122208	1	1	1	0	0	0	0	0	0	0.011	0	0.003	0	0.007	0	0	0	0	0	0	0	0	0.004	0	0
NM_033522	Ferd3l	Ferd3l|Mnato3|N-twist|Nato|Nato3|Ntwist|Ptfb|bHLHa31|fer3|-|12|12 A3|protein-coding	-0.869597	-0.393349	2.79037	1	1	1	0	0	0	0	0.031	0	0	0	0	0.025	0	0	0.034	0	0	0.036	0	0	0.03	0.032	0.126	0.219
NM_198029	Fermt1	Fermt1|5830467P10Rik|Kindlin-1|-|2|2 F2|protein-coding	-1.42584	0.0591039	-1.63374	1	1	1	0.02	0	0	0	0	0	0	0	0	0	0	0.007	0	0	0.012	0.006	0	0.005	0	0	0	0
NM_146054	Fermt2	Fermt2|AA960555|Kindlin-2|Mig2|Plekhc1|-|14|14 C1|protein-coding	0.0662951	0.246321	0.0628462	0.769364	0.0641115	0.899237	96.74	100.849	85.394	115.69	95.035	93.819	97.359	116.661	105.214	97.329	82.337	111.589	101.56	123.952	108.39	113.27	121.559	116.549	107.928	92.565	78.646	113.386
NM_153795	Fermt3	Fermt3|C79673|Kindlin3|-|19|19 A|protein-coding	0.231791	-0.918468	-0.898663	0.897377	1	0.753348	0	0	0.06	0.221	0.064	0.022	0.086	0.117	0.021	0.07	0.043	0.057	0.023	0.01	0.072	0.025	0.025	0.02	0.01	0.033	0.043	0.03
NM_010194	Fes	Fes|AI586313|BB137047|FPS|c-fes|-|7 D2|7 45.65 cM|protein-coding	-0.754346	-0.236997	-0.377099	0.258399	1	0.721912	0.172	0.167	0.196	0.517	0.389	0.208	0.081	0.088	0.235	0.098	0.153	0.296	0.097	0.037	0.271	0.221	0.418	0.312	0.212	0.215	0.216	0.141
NM_001083904	Fetub	Fetub|2310011O17Rik|AI255764|D17980|Gugu|-|16 B1|16 13.76 cM|protein-coding	0.0721845	0.521126	NA	1	1	1	0	0	0	0	0	0	0	0	0.013	0	0.017	0	0	0	0	0.024	0.016	0	0	0	0	0
NM_153111	Fev	Fev|Pet-1|Pet1|mPet-1|-|1|1 C4|protein-coding	NA	NA	NA	1	1	1	0	0	0	0	0	0	0	0	0	0	0	0	0	0	0	0	0	0	0	0	0	0
NM_183171	Fez1	Fez1|UNC-76|UNC76|-|9|9 A4|protein-coding	0.185719	0.0606618	-0.0134995	0.201041	0.782486	0.971317	126.192	116.928	119.474	135.824	110.966	128.778	164.065	111.779	137.418	138.802	143.079	138.11	130.36	127.585	94.617	155.491	125.641	124.403	117.825	106.335	118.675	124.821
NM_199448	Fez2	Fez2|9030616F16|D17Ertd315e|-|17 E2|17 48.57 cM|protein-coding	0.0426988	0.0618931	-0.0498095	0.860354	0.760538	0.924982	42.143	34.107	42.144	55.807	40.487	37.318	37.614	46.128	41.24	43.038	44.211	45.124	42.968	41.129	41.269	46.847	41.264	44.421	40.222	38.154	37.702	39.151
NM_028462	Fezf1	Fezf1|3110069A13Rik|Fez|Zfp312-like|fez-like|-|6|6 A3.1|protein-coding	-0.408512	1.51212	1.01503	1	1	1	0	0	0	0	0.012	0	0.01	0	0.008	0	0	0	0.013	0	0.027	0.014	0.009	0.034	0	0.012	0.032	0
NM_080433	Fezf2	Fezf2|AI451466|AI852056|Fez|Fezl|Zfp312|-|14|14 A1|protein-coding	-0.0552322	-0.591492	-0.260432	0.884659	0.0973455	0.730469	1.819	1.243	1.437	1.647	1.379	2.083	1.731	1.647	1.558	1.467	1.521	1.189	1.313	0.946	0.834	1.233	0.6	1.352	1.38	1.934	0.708	1.058
NM_194057	Ffar1	Ffar1|Gpr40|-|7|7 B1|protein-coding	NA	NA	NA	1	1	1	0	0	0	0	0	0	0	0	0	0	0	0	0	0	0	0	0	0	0	0	0	0
NM_001168509	Ffar2	Ffar2|GPCR43|Gpr43|-|7|7 B1|protein-coding	NA	NA	NA	1	1	1	0	0	0	0	0	0	0	0	0	0	0	0	0	0	0	0	0	0	0	0	0	0
NM_001033316	Ffar3	Ffar3|Gm478|Gpr41|-|7|7 B1|protein-coding	NA	NA	NA	1	1	1	0	0	0	0	0	0	0	0	0	0	0	0	0	0	0	0	0	0	0	0	0	0
NM_181748	Ffar4	Ffar4|AI552415|GT01|Gpr120|Gpr129|KPG_013|O3far1|Pgr4|-|19|19 C2|protein-coding	-1.35049	-1.35514	-1.08002	1	1	1	0	0	0	0.068	0	0	0	0	0	0	0	0	0	0	0	0	0	0	0	0	0	0
NM_001111048	Fga	Fga|ENSMUSG00000059807|Fib|-|3 E3|3 36.96 cM|protein-coding	0.121178	NA	0.122208	1	1	1	0	0	0	0	0	0	0.008	0	0	0	0.008	0	0	0	0	0	0	0	0.01	0	0	0
NM_181849	Fgb	Fgb|2510049G14Rik|-|3 E3|3 36.98 cM|protein-coding	NA	NA	NA	1	1	1	0	0	0	0	0	0	0	0	0	0	0	0	0	0	0	0	0	0	0	0	0	0
NM_008001	Fgd1	Fgd1|ZFYVE3|-|X F3|X 68.46 cM|protein-coding	0.0803671	0.0213647	-0.106551	0.737413	0.92582	0.780839	14.122	13.235	12.358	11.016	12.424	13.616	16.002	10.648	13.293	14.358	12.213	14.313	11.824	11.093	11.399	14.895	13.928	13.964	9.891	11.667	10.143	14.239
NM_013710	Fgd2	Fgd2|Tcd-2|Tcd2|ZFYVE4|tcs-2|tcs2|-|17 15.26 cM|17 A3.3|protein-coding	0.367601	-0.12331	2.40742	1	1	0.0965872	0	0.044	0.015	0.036	0.01	0	0.042	0	0.014	0.035	0.008	0.014	0.034	0	0	0	0.033	0.02	0.122	0.086	0.043	0.059
NM_015759	Fgd3	Fgd3|5830461L01Rik|ZFYVE5|-|13 A5|13 25.18 cM|protein-coding	0.388676	0.574861	0.734986	0.0572217	9.48515e-06	0.00761346	5.375	4.712	6.16	7.099	6.072	5.346	7.147	10.146	7.009	7.476	5.803	7.512	7.511	7.372	9.443	8.963	8.043	9.473	12.305	8.164	6.092	10.208
NM_139232	Fgd4	Fgd4|9030023J02Rik|9330209B17Rik|Frabp|ZFYVE6|-|16|16 A3|protein-coding	0.208871	0.114033	0.239066	0.395854	0.75517	0.58067	4.599	5.569	3.596	3.93	4.18	4.544	5.484	5.584	5.498	5.453	4.319	4.029	5.395	5.573	5.239	4.906	3.029	4.001	5.932	4.919	3.55	5.581
NM_172731	Fgd5	Fgd5|C330025N11Rik|ZFYVE23|mFLJ00274|-|6|6 D1|protein-coding	-0.472784	-0.767836	-0.707361	0.759871	1	0.763673	0.017	0.019	0.051	0	0.018	0.019	0.011	0	0.03	0.008	0.018	0.025	0	0.004	0.01	0.032	0.011	0.022	0.009	0.019	0.006	0.019
NM_053072	Fgd6	Fgd6|AA123052|Etohd4|ZFYVE24|-|10|10 C2|protein-coding	-0.0736724	0.10303	-0.571349	0.814924	0.607001	0.119771	5.809	6.101	4.904	4.751	6.048	6.612	5.149	5.766	6.05	5.724	3.699	6.041	6.141	5.312	6.042	6.556	6.557	5.711	2.968	4.2	2.186	5.524
NM_010197	Fgf1	Fgf1|Dffrx|Fam|Fgf-1|Fgfa|-|18 B3|18 20.74 cM|protein-coding	-0.138278	0.133668	0.536238	0.867577	0.856209	0.657554	42.168	18.652	10.757	9.473	10.168	14.289	21.305	22.898	10.722	14.607	13.659	12.717	24.325	19.522	13.66	21.263	19.729	17.233	48.804	20.147	13.276	15.798
NM_008002	Fgf10	Fgf10|AEY17|BB213776|Fgf-10|Gsfaey17|-|13 D2.3|13 67.14 cM|protein-coding	0.360305	0.863209	1.09532	1	1	1	0	0.013	0	0	0.024	0	0	0.013	0.012	0	0	0.032	0.006	0	0.02	0	0.005	0.045	0.006	0.037	0.008	0.008
NM_001291104	Fgf11	Fgf11|Fgf-11|Fhf-3|Fhf3|-|11|11 B3|protein-coding	0.13508	0.383757	0.000142806	0.716368	0.066302	0.99984	5.769	4.815	3.996	4.193	4.563	4.443	5.22	5.707	5.69	5.845	2.889	5.332	5.021	6.489	6.742	5.356	6.641	5.717	4.529	5.433	2.928	5.083
NM_183064	Fgf12	Fgf12|AV114868|B230343J05Rik|FGF-12|FHF-1|Fhf1|-|16 B2|16 19.38 cM|protein-coding	-0.0646701	-0.156335	0.136173	0.79809	0.557975	0.720486	14.884	16.654	12.252	11.481	12.902	13.35	11.614	14.354	13.32	13.124	12.297	13.028	15.212	12.937	12.011	10.682	10.258	10.973	12.308	14.83	14.289	16.281
NM_001290415	Fgf13	Fgf13|Fhf2|-|X A6|X 33.31 cM|protein-coding	-0.215997	-0.244632	0.275248	0.511874	0.433878	0.60502	5.049	4.438	4.207	5.559	4.627	5.45	3.807	5.417	4.209	3.281	5.971	2.776	4.773	3.096	3.357	4.695	2.451	5.712	8.558	4.092	4.939	4.592
NM_207667	Fgf14	Fgf14|FHF-4|Fhf4|mFHF-4(1B)|-|14 E5|14 66.18 cM|protein-coding	0.163393	-0.36033	0.310697	0.592118	0.118111	0.506526	2.289	3.23	3.281	2.528	3.167	2.479	3.632	2.446	3.366	3.213	3.849	2.363	2.233	2.245	1.931	2.79	1.734	2.18	2.103	2.99	4.518	4.003
NM_008003	Fgf15	Fgf15|FGF19|-|7|7 F5|protein-coding	-1.35049	-1.35514	-0.358683	1	1	1	0	0	0	0.052	0	0	0	0	0	0	0	0	0	0	0	0	0	0	0.015	0	0	0
NM_030614	Fgf16	Fgf16|-|-|X|X D|protein-coding	-1.35049	1.21023	-0.358683	1	1	1	0	0.019	0	0	0	0	0	0	0	0	0	0	0	0	0.02	0	0.021	0.017	0	0	0	0.013
NM_008004	Fgf17	Fgf17|-|-|14 D2|14 36.4 cM|protein-coding	0.197016	0.907508	0.603367	1	1	1	0	0.034	0.046	0	0.033	0	0	0	0.075	0.013	0.026	0.022	0.018	0	0	0	0.164	0.046	0.031	0.067	0	0.023
NM_008005	Fgf18	Fgf18|D130055P09Rik|FGF-18|-|11|11 A4|protein-coding	-0.545105	-0.0105152	-0.128258	0.304035	1	0.907936	0.716	0.895	1.003	1.915	1.391	1.451	0.303	0.942	0.982	0.734	0.693	1.374	0.715	0.924	1.797	0.707	1.441	1.488	1.036	0.955	0.749	1.511
NM_008006	Fgf2	Fgf2|Fgf-2|Fgfb|bFGF|-|3 B|3 18.41 cM|protein-coding	0.0468241	0.0951344	0.649387	0.898812	1	0.00693282	2.649	3.393	3.838	3.289	3.958	3.137	3.105	2.873	3.528	4.104	3.717	3.637	4.199	3.916	4.076	4.014	3.043	2.25	4.672	5.706	5.521	4.694
NM_030610	Fgf20	Fgf20|-|-|8|8 A4|protein-coding	-0.388706	NA	NA	1	1	1	0	0	0	0	0	0	0	0	0	0	0	0.025	0	0	0	0	0	0	0	0	0	0
NM_020013	Fgf21	Fgf21|-|-|7|7 B3|protein-coding	-0.95225	-2.52891	-0.796252	1	1	0.864698	0	0	0.163	0.301	0.029	0.06	0	0.064	0.095	0	0	0.118	0.031	0	0.033	0	0.023	0	0.112	0.06	0	0
NM_023304	Fgf22	Fgf22|2210414E06Rik|FGF-22|-|10|10 C1|protein-coding	-0.680195	-0.165793	-1.44284	1	1	1	0.215	0.118	0	0.195	0.056	0	0	0.124	0.074	0	0.091	0.076	0	0.312	0	0	0.044	0.107	0	0.116	0	0
NM_022657	Fgf23	Fgf23|-|-|6|6 F3|protein-coding	-0.210339	1.07595	0.0949556	1	1	1	0.039	0	0	0.035	0	0	0.016	0	0.033	0	0	0	0	0.019	0.08	0.012	0	0.019	0.02	0.021	0	0
NM_008007	Fgf3	Fgf3|Fgf-3|Int-2|Int-P|-|7 F5|7 88.85 cM|protein-coding	0.0721845	-0.393352	NA	1	1	1	0	0	0	0	0	0	0	0	0.015	0	0.019	0	0	0	0	0	0	0.022	0	0	0	0
NM_010202	Fgf4	Fgf4|Fgf-4|Fgfk|HBGF-4|Hst1|Hstf-1|KS3|hst|hst-1|kFGF|-|7 F5|7 88.88 cM|protein-coding	-1.35049	-1.35514	-1.08002	1	1	1	0	0	0	0	0	0.019	0	0	0	0	0	0	0	0	0	0	0	0	0	0	0	0
NM_010203	Fgf5	Fgf5|Fgf-5|HBGF-5|angora|go|-|5 E3|5 47.77 cM|protein-coding	0.119232	0.791023	-0.164482	1	1	1	0.021	0	0	0	0	0.023	0.027	0	0.007	0	0.009	0	0.012	0	0.012	0.025	0.017	0.01	0	0.011	0.015	0
NM_010204	Fgf6	Fgf6|Fgf-6|HSTF-2|-|6 F3|6 61.92 cM|protein-coding	-0.388706	NA	NA	1	1	1	0	0	0	0	0	0	0	0.049	0	0	0	0	0	0	0	0	0	0	0	0	0	0
NM_008008	Fgf7	Fgf7|Kgf|-|2|2 F1|protein-coding	-0.424815	-0.669295	-1.30842	0.544764	1	0.0162703	0.313	0.578	0.749	1.596	0.563	0.556	0.845	0.18	0.51	0.371	0.564	0.623	0.521	0.294	0.545	0.478	0.334	0.437	0.278	0.295	0.208	0.304
NM_001166363	Fgf8	Fgf8|Aigf|Fgf-8|-|19 C3|19 38.75 cM|protein-coding	0.00348122	0.707106	-1.08739	1	1	1	0	0	0.038	0	0.055	0	0.044	0.06	0.018	0	0.022	0	0.03	0.025	0.062	0	0	0.078	0.026	0	0	0
NM_013518	Fgf9	Fgf9|Eks|-|14 C3|14 30.51 cM|protein-coding	-0.0166512	-0.0952868	0.948901	0.991206	1	0.526339	0.013	0.055	0	0.046	0.033	0.041	0.032	0.015	0.022	0.027	0.032	0.045	0.014	0.037	0.045	0.015	0.015	0.038	0.038	0.054	0.054	0.075
NM_008009	Fgfbp1	Fgfbp1|FGF-BP|FGF-BP1|FGFBP-1|-|5|5 B3|protein-coding	1.27145	0.865146	1.16242	0.0147384	1	0.0420334	0.481	0.335	1.157	0.475	0.412	0.906	2.164	1.71	1.319	0.583	1.778	1.545	1.337	1.015	1.191	1.626	0.746	0.91	1.793	0.966	1.518	1.13
NM_028263	Fgfbp3	Fgfbp3|2610306H15Rik|Fgf-bp3|-|19|19 C2|protein-coding	0.939529	0.309584	0.360606	0.0102021	0.384885	0.575255	16.307	13.46	17.634	10.686	9.79	12.128	22.451	41.413	20.535	18.74	34.971	13.839	21.922	13.521	13.566	15.153	11.947	21.936	24.99	12.136	17.563	10.608
NM_010206	Fgfr1	Fgfr1|AW208770|Eask|FGFR-I|FLG|Fgfr-1|Flt-2|Hspy|MFR|bFGF-R-1|c-fgr|-|8 A2|8 14.12 cM|protein-coding	0.217027	0.17989	0.185683	0.176991	0.223434	0.538883	104.442	88.081	96.97	86.679	92.737	95.733	112.665	122.608	100.034	116.425	86.907	113.304	118.132	110.795	100.753	105.974	99.045	94.709	120.722	105.083	81.062	103.793
NM_201230	Fgfr1op	Fgfr1op|4930553O10Rik|FOP|-|17|17 A1|protein-coding	0.494081	0.0445184	0.599409	0.00668641	0.911112	0.000458107	6.241	5.821	8.249	6.631	5.782	6.751	10.763	7.079	8.182	8.551	11.134	9.417	7.286	5.035	5.329	10.067	5.157	7.327	8.888	8.346	9.822	11.305
NM_026218	Fgfr1op2	Fgfr1op2|1500031J01Rik|-|6|6 G3|protein-coding	0.0760704	0.062957	0.0686251	0.565151	0.680368	0.836823	13.211	11.444	12.253	12.981	12.014	11.64	12.355	13.316	13.791	11.997	13.185	12.384	12.188	11.002	12.324	14.352	11.886	13.964	13.554	11.922	10.994	12.79
NM_001347638	Fgfr2	Fgfr2|AU043015|AW556123|Bek|Fgfr-2|Fgfr-7|Fgfr7|KGFR|KGFRTr|svs|-|7|7 F3|protein-coding	0.282297	0.191331	0.38203	0.0775842	0.406219	0.0418184	36.17	33.438	33.419	32.857	31.096	33.385	46.261	45.472	34.293	43.311	35.449	37.545	42.731	45.307	38.051	39.532	28.944	30.452	48.999	39.824	34.503	44.102
NM_001163216	Fgfr3	Fgfr3|CD333|FR3|Fgfr-3|Flg-2|HBGFR|Mfr3|sam3|-|5 B2|5 17.83 cM|protein-coding	0.0283713	0.0908205	-0.0200857	0.889516	0.587725	0.965453	22.843	24.768	21.214	22.308	24.098	24.133	24.058	24.515	24.456	25.619	19.677	23.067	25.779	26.594	21.923	22.425	26.215	22.932	23.521	22.894	18.126	23.389
NM_008011	Fgfr4	Fgfr4|Fgfr-4|-|13 B1|13 29.8 cM|protein-coding	-0.148291	-0.697818	-0.521195	0.916244	1	0.836096	0.084	0.018	0.025	0.06	0.026	0.073	0.035	0.038	0.052	0.029	0.05	0.035	0.019	0.016	0.03	0.041	0.02	0.041	0.017	0.045	0.012	0.049
NM_001164259	Fgfrl1	Fgfrl1|FGFR5|FGFR5beta|FGFR5gamma|-|5|5 F|protein-coding	0.301391	0.27117	0.497645	0.177111	0.100591	0.155897	123.948	87.99	103.517	95.154	87.803	91.266	115.543	155.706	93.248	106.012	125.777	125.081	124.63	112.485	109.734	122.587	111.666	120.16	191.647	101.316	127.662	107.985
NM_133862	Fgg	Fgg|3010002H13Rik|AI256424|-|3 E3|3 36.94 cM|protein-coding	NA	NA	0.122208	1	1	1	0	0	0	0	0	0	0	0	0	0	0	0	0	0	0	0	0	0	0	0	0.022	0
NM_001113412	Fggy	Fggy|2310009E04Rik|-|4|4 C5|protein-coding	0.216411	-0.174164	0.428242	0.54807	0.592585	0.282216	6.693	7.377	11.27	12.116	10.31	10.067	15.223	7.953	8.734	10.342	13.847	10.107	11.003	7.659	7.129	10.112	7.507	6.715	11.949	10.496	17.534	9.408
NM_145594	Fgl1	Fgl1|Mfire1|-|8|8 A4|protein-coding	-0.0310292	-0.47544	0.834136	0.965954	1	0.0216853	0.8	0.72	0.864	0.426	0.763	0.667	1.055	0.271	0.613	0.729	0.857	0.565	0.746	0.319	0.446	0.602	0.573	0.42	1.095	1.343	1.266	1.32
NM_008013	Fgl2	Fgl2|AI385601|musfiblp|-|5 A3|5 9.83 cM|protein-coding	-0.81937	-0.475994	-0.0608292	0.0498867	0.229318	0.954039	0.458	1.001	0.887	1.005	0.921	0.817	0.522	0.271	0.504	0.215	0.781	0.539	0.518	0.912	0.607	0.575	0.394	0.564	0.604	0.822	1.11	0.574
NM_010208	Fgr	Fgr|-|-|4 D2.3|4 66.11 cM|protein-coding	-1.30555	-0.881196	-1.36856	1	1	1	0.016	0.034	0.023	0	0	0	0.013	0	0.005	0.007	0	0	0.018	0.008	0	0	0.006	0.008	0	0.017	0	0
NM_010209	Fh1	Fh1|Fh|Fh-1|-|1|1 H3|protein-coding	-0.260822	-0.16776	-0.198363	0.0675123	0.335509	0.412582	67.643	59.459	56.36	64.556	53.361	53.872	40.695	44.935	49.289	48.842	56.779	54.671	49.005	43.449	47.297	52.662	60.831	58.837	48.768	47.88	56.024	45.415
NM_177868	Fhad1	Fhad1|2900090M10Rik|B230311F11|-|4|4 E1|protein-coding	1.50484	0.675214	0.566807	0.00121627	0.322627	0.357424	0.643	0.473	0.996	0.761	0.794	0.994	5.182	1.814	1.269	1.417	1.533	1.775	2.004	0.785	0.546	2.67	0.46	0.874	1.377	0.585	0.744	1.716
NR_040672	Fhad1os1	Fhad1os1|Gm13037|OTTMUSG00000010113|-|4|4 E1|ncRNA	NA	NA	NA	1	1	1	0	0	0	0	0	0	0	0	0	0	0	0	0	0	0	0	0	0	0	0	0	0
NM_001033301	Fhdc1	Fhdc1|6330505N24Rik|Gm126|-|3|3 F1|protein-coding	0.670116	0.589839	0.485376	0.038684	0.0437432	0.345721	4.008	2.519	3.198	2.413	2.858	3.601	5.999	7.503	3.997	2.921	4.149	4.822	4.923	2.988	4.059	5.704	3.99	6.142	6.012	2.914	2.576	5.175
NM_001308286	Fhit	Fhit|AW045638|Fra14A2|-|14 A1|14 5.61 cM|protein-coding	0.0570235	-0.191089	0.451137	0.91978	0.585746	0.200634	2.768	3.295	4.249	4.009	4.407	4.764	5.671	3.396	2.446	3.07	5.625	3.39	2.995	4.105	2.767	4.049	3.272	2.622	5.664	4.041	5.968	4.587
NR_131139	Fhitos	Fhitos|Gm16542|-|14|14 A1|ncRNA	NA	NA	NA	1	1	1	0	0	0	0	0	0	0	0	0	0	0	0	0	0	0	0	0	0	0	0	0	0
NM_001287800	Fhl1	Fhl1|FHL-1|KyoT|RAM14-1|SLIM|SLIM-1|-|X|X A6|protein-coding	0.0396673	-0.070483	0.0731333	0.81935	0.752472	0.76759	174.705	181.098	193.333	208.193	190.091	172.533	206.376	189.653	180.737	188.082	209.708	168.205	182.676	211.052	179.364	178.77	142.818	149.602	191.12	170.43	204.401	185.906
NM_001289533	Fhl2	Fhl2|FHL-2|SLIM-3|SLIM3|-|1|1 B|protein-coding	-0.898392	-0.619169	-0.633719	0.173231	0.409536	0.548567	2.298	4.052	10.514	23.421	14.693	9.137	4.091	3.197	6.606	3.206	7.768	9.036	3.148	4.642	10.464	6.055	8.985	6.759	6.02	6.427	8.347	5.063
NM_010213	Fhl3	Fhl3|SLIM2|-|4|4 D2.2|protein-coding	-0.223986	0.24453	0.0279809	0.520173	0.594274	0.978434	2.647	2.009	1.396	2.368	1.808	1.868	1.343	2.149	1.793	1.662	1.424	1.958	1.657	2.003	2.414	1.519	3.591	2.84	2.096	2.516	1.676	1.495
NM_010214	Fhl4	Fhl4|-|-|10|10 C1|protein-coding	0.361698	-0.281216	0.193407	0.325389	0.458078	0.809689	1.215	1.671	2.606	2.164	2.08	1.56	3.372	1.622	1.86	2.141	3.052	2.27	1.908	1.459	1.414	2.054	1.193	1.116	1.497	1.477	2.983	2.343
NM_021318	Fhl5	Fhl5|1700027G07Rik|Act|-|4|4 A3|protein-coding	-0.361949	-0.874243	-1.08002	1	1	1	0	0	0.035	0	0	0	0	0.055	0	0.02	0	0	0	0	0.028	0	0	0	0	0	0	0
NM_177699	Fhod1	Fhod1|BC017144|FHOS|FHOS1|-|8|8 D3|protein-coding	0.451333	0.314304	0.431516	0.0218646	0.060119	0.0825491	3.155	2.663	3.599	3.783	3.605	3.223	5.403	4.27	3.864	4.73	3.392	5.511	3.873	4.048	3.994	5.095	3.778	3.72	4.437	4.114	3.186	5.552
NM_001289654	Fhod3	Fhod3|A930009H06Rik|FHOS2|mKIAA1695|-|18|18 A2|protein-coding	0.85471	0.408493	0.391761	1.27755e-05	0.252781	0.444398	4.863	4.493	5.633	5.092	4.464	6.392	12.786	8.002	8.27	9.54	7.528	9.295	8.366	5.492	6.094	10.467	3.547	6.554	6.169	5.051	3.977	11.018
NM_178887	Fibcd1	Fibcd1|AI448887|-|2|2 B|protein-coding	0.393538	0.220806	1.01942	0.838549	1	0.645143	0.044	0.036	0.024	0	0	0.024	0.009	0	0.045	0.024	0.061	0.023	0	0.027	0.02	0.06	0.022	0.022	0.039	0.042	0.078	0.008
NM_026271	Fibin	Fibin|1110018M03Rik|-|2|2 E3|protein-coding	0.140982	0.154873	0.682362	0.829555	1	0.356109	0.607	0.525	0.762	0.778	0.449	0.551	0.641	1.134	0.702	0.305	0.664	0.607	0.644	0.293	0.703	0.447	0.667	1.24	1.624	0.681	0.967	0.392
NM_021438	Fibp	Fibp|2010004G08Rik|2010005N21Rik|3010027N18Rik|-|19|19 A|protein-coding	0.0494822	0.0593671	0.313595	0.817392	0.737052	0.174097	13.458	14.428	18.188	16.843	15.976	14.82	16.615	14.282	14.459	15.416	18.539	16.907	15.898	16.99	14.187	16.51	17.06	15.331	16.703	16.031	23.41	18.402
NM_001010825	Ficd	Ficd|D5Ertd40e|Hype|-|5 F|5 55.55 cM|protein-coding	0.103624	0.0666881	0.188439	0.502901	0.694268	0.482099	5.031	4.704	5.497	4.974	4.916	5.216	5.507	5.519	4.736	5.54	5.219	6.034	5.78	5.089	4.946	5.225	5.584	4.666	6.589	5.266	4.992	5.193
NM_133999	Fig4	Fig4|A530089I17Rik|AI326867|Sac3|-|10|10 B1|protein-coding	-0.0742151	-0.0453164	-0.00740525	0.732884	0.836444	0.989865	12.437	15.041	17.281	20.004	17.705	17.083	13.935	13.986	15.351	16.74	17.973	15.648	15.057	15.186	16.991	16.27	17.205	13.787	13.897	16.624	18.241	14.374
NM_012013	Figla	Figla|FIGalpha|bHLHc8|-|6|6 C3|protein-coding	NA	NA	NA	1	1	1	0	0	0	0	0	0	0	0	0	0	0	0	0	0	0	0	0	0	0	0	0	0
NM_021716	Fign	Fign|fi|fidget|-|2 C1.3|2 37.19 cM|protein-coding	-0.144638	0.114951	-0.425578	0.835681	0.84614	0.649858	0.305	0.38	0.264	0.107	0.238	0.356	0.215	0.333	0.356	0.256	0.111	0.242	0.236	0.202	0.358	0.281	0.265	0.443	0.144	0.208	0.102	0.352
NM_001163360	Fignl1	Fignl1|-|-|11|11 A1|protein-coding	0.0536815	-0.371517	-0.526061	0.910379	0.315939	0.125897	9.251	7.961	8.635	6.126	6.482	6.8	7.411	4.97	7.588	7.335	12.745	6.965	5.82	3.726	4.527	8.496	4.084	8.065	3.275	4.506	6.212	6.381
NM_001214911	Fignl2	Fignl2|EG668225|-|15|15 F1|protein-coding	0.0439407	0.345415	0.167191	0.937308	0.307153	0.842616	1.378	1.29	0.785	0.652	0.89	0.948	1.092	1.071	1.115	1.357	0.615	0.886	1.272	1.441	1.359	1.014	1.215	1.181	0.986	1.311	0.747	1.274
NM_001081243	Filip1	Filip1|5730485H21Rik|AI843021|-|9|9 E1|protein-coding	0.0417025	0.186916	0.074838	0.976363	1	0.979487	0.05	0.041	0.037	0.023	0.046	0.014	0.053	0.014	0.03	0.016	0.053	0.053	0.042	0.024	0.044	0.038	0.081	0.012	0.044	0.054	0.009	0.037
NM_001177871	Filip1l	Filip1l|4631422O05Rik|Doc1|-|16|16 C1.1|protein-coding	-1.46353	-0.428967	-1.54618	0.1774	0.743056	0.181414	1.013	1.898	1.937	12.951	3.253	2.788	0.272	1.035	1.994	0.664	0.721	3.85	0.81	1.399	5.232	1.93	4.008	3.72	0.968	2	0.637	1.531
NM_001159574	Fip1l1	Fip1l1|1300019H17Rik|Rje|-|5|5 C3.3|protein-coding	0.222674	0.158396	0.0686514	0.137341	0.185341	0.901427	22.362	22.671	22.38	25.73	22.464	25.537	32.356	25.468	26.662	28.25	22.005	27.479	25.973	22.358	23.69	30.061	25.275	27.011	26.369	22.651	16.907	28.068
NR_015505	Firre	Firre|5830467J12Rik|6720401G13Rik|AW048145|-|X|X A5|ncRNA	0.337276	0.778682	0.216984	0.797875	0.29352	0.943622	1.361	0.611	0.881	0.049	0.632	1.484	1.04	1.689	1.288	1.121	0.324	0.879	1.362	1.843	1.36	1.302	1.424	1.264	1.4	0.815	0.306	1.238
NM_025562	Fis1	Fis1|2010003O14Rik|Ttc11|-|5|5 G2|protein-coding	-0.0737532	-0.258986	0.0565247	0.831022	0.152751	0.952896	115.325	125.335	190.858	176.612	159.598	145.67	124.887	115.421	129.084	143.257	205.357	142.306	125.518	115.448	112.167	134.483	136.576	124.55	113.697	127.729	243.745	120.334
NM_026808	Fitm1	Fitm1|1110028A07Rik|AV010547|Cg10671|Fit1|-|14|14 C3|protein-coding	NA	NA	NA	1	1	1	0	0	0	0	0	0	0	0	0	0	0	0	0	0	0	0	0	0	0	0	0	0
NM_173397	Fitm2	Fitm2|AI414861|D930001I22Rik|Fit2|-|2|2 H3|protein-coding	0.422339	-0.150165	0.0569368	0.0777736	0.60171	0.921887	9.592	8.082	12.551	10.327	11.715	10.705	18.771	10.81	10.538	13.204	16.62	13.689	10.589	7.288	8.298	12.916	8.954	7.958	10.205	9.129	12.388	10.258
NM_001110330	Fiz1	Fiz1|AI790204|mFLJ00416|-|7|7 A1|protein-coding	0.0278394	0.0348748	-0.147741	0.861836	0.853738	0.373414	11.237	12.759	12.925	13.524	13.094	12.075	11.848	12.065	13.594	13.765	11.441	13.597	11.258	10.987	12.368	12.221	15.376	13.699	9.914	11.9	10.067	11.596
NM_010218	Fjx1	Fjx1|-|-|2|2 E2|protein-coding	-0.026474	-0.0892977	0.0109296	0.907632	0.659677	0.978434	21.418	22.377	22.783	24.732	25.927	22.044	24.281	19.352	19.501	23.038	27.018	22.486	20.163	22.974	17.571	21.248	26.875	19.869	21.354	21.522	25.45	21.428
NM_010221	Fkbp10	Fkbp10|AI325255|FKBP-10|FKBP-65|FKBP65|Fkbp-rs1|Fkbp1-rs|Fkbp6|Fkbprp|-|11 D|11 63.47 cM|protein-coding	-0.0675411	0.0942522	0.086639	0.723989	0.468282	0.853491	51.405	46.586	52.435	55.326	48.227	47.138	42.799	55.124	42.9	44.346	52.696	47.286	52.607	54.585	49.458	49.746	59.461	49.952	58.71	53.751	52.572	38.56
NM_024169	Fkbp11	Fkbp11|1110002O23Rik|FKBP-11|-|15|15 F1|protein-coding	-0.309121	-0.158858	-0.0405446	0.410507	0.6428	0.972643	7.82	5.412	5.535	5.195	5.74	3.521	3.489	5.858	3.565	4.291	5.923	3.852	5.32	4.232	4.84	4.635	5.564	4.906	4.501	3.902	8.433	3.973
NM_153573	Fkbp14	Fkbp14|BC029109|FKBP-14|FKBP22|-|6|6 B3|protein-coding	-0.131605	-0.167726	0.0973525	0.457575	0.267342	0.853693	21.522	20.172	21.808	24.948	22.509	18.355	18.435	21.561	17.947	17.787	22.832	18.521	18.863	19.77	21.125	17.594	17.099	18.512	22.677	19.733	28.376	17.38
NM_001045528	Fkbp15	Fkbp15|BB131447|C430014M02Rik|FKBO133|FKBP-133|FKBP-15|FKBP133|mKIAA0674|-|4|4 B3|protein-coding	0.0451235	0.265971	0.0677422	0.894203	0.0349775	0.943067	12.355	11.242	9.515	11.907	11.009	11.758	11.33	12.132	12.378	12.841	7.261	13.65	12.425	12.675	12.888	14.44	14.425	13.384	11.876	12.966	5.85	14.925
NM_008019	Fkbp1a	Fkbp1a|FKBP12|Fkbp|Fkbp1|-|2|2 G3|protein-coding	-0.0790305	-0.191157	-0.0503961	0.683512	0.0808928	0.934563	129.661	129.178	145.234	127.108	136.828	124.359	119.276	112.407	120.802	116.365	159.829	116.971	111.118	102.659	114.754	104.663	125.452	125.212	104.074	115.665	165.353	104.603
NM_016863	Fkbp1b	Fkbp1b|12.6kDa|AW494148|FKBP12.6|calstabin2|-|12|12 A1.1|protein-coding	-0.0876216	0.0173394	0.592968	0.820578	0.969848	0.109232	2.145	3.283	2.482	4.369	3.898	3.041	2.948	2.898	2.848	2.746	3.541	2.766	2.914	4.175	2.729	3.301	3.026	2.737	4.015	3.956	6.341	4.078
NM_001166368	Fkbp2	Fkbp2|13kDa|FKBP-2|mFKBP13|mFKBP2|-|19|19 A|protein-coding	-0.210834	-0.0613685	0.0434775	0.115628	0.778794	0.945163	36.083	35.306	34.052	39.894	31.315	29.813	26.567	27.565	31.849	27.683	32.864	30.188	29.139	31.071	30.908	31.935	40.261	30.714	30.848	35.868	42.523	26.825
NM_013902	Fkbp3	Fkbp3|25kDa|FKBP-3|FKBP25|-|12|12 C1|protein-coding	-0.0240936	-0.240413	0.0331415	0.920418	0.179207	0.958171	114.619	125.846	140.147	152.645	127.138	115.089	116.516	103.953	126.02	128.255	158.415	123.561	120.132	95.949	106.726	119.577	82.492	120.165	106.143	114.387	173.344	113.085
NM_010219	Fkbp4	Fkbp4|59kDa|AL022792|AW208983|FKBP-4|FKBP-52|FKBP52|FKPB52|p59|-|6|6 F3|protein-coding	0.0473499	-0.0501176	-0.0443953	0.805201	0.852386	0.91483	67.938	68.649	87.3	96.4	81.139	84.669	75.696	72.325	86.198	86.052	85.017	93.002	76.765	53.124	70.092	91.141	82.395	88.617	68.344	73.265	82.206	77.103
NM_010220	Fkbp5	Fkbp5|D17Ertd592e|Dit1|FKBP-5|FKBP51|-|17 A3.3|17 14.66 cM|protein-coding	0.283875	-0.204724	-0.412157	0.209639	0.638175	0.244599	2.766	2.802	3.827	3.2	3.535	3.65	4.325	2.669	3.833	3.524	4.821	4.757	2.704	1.605	1.884	4.844	2.657	3.309	1.863	2.042	1.978	3.716
NM_001277893	Fkbp6	Fkbp6|1700008G22Rik|36kDa|AU017274|D5Ertd724e|FKBP-36|FKBP-6|-|5 G2|5 75.11 cM|protein-coding	1.90192	0.59759	1.25367	1	1	1	0	0	0	0	0	0	0.017	0	0	0.017	0.067	0.056	0	0.019	0.023	0	0	0.02	0	0.064	0	0
NM_010222	Fkbp7	Fkbp7|23kDa|FKBP-7|FKBP23|-|2 C3|2 45.09 cM|protein-coding	-0.357756	-0.042272	0.354494	0.187251	0.927905	0.465373	13.936	14.85	10.412	18.551	12.064	10.41	11.885	11.379	7.184	9.926	11.13	10.301	15.248	16.478	14.207	9.671	9.533	10.793	17.951	14.945	21.146	10.98
NM_010223	Fkbp8	Fkbp8|38kDa|FKBP-38|FKBP-8|Fkbp38|-|8|8 B3.3|protein-coding	0.0057039	-0.0960961	0.0481998	0.979422	0.498817	0.930148	99.889	101.964	133.348	133.275	120.967	112.213	114.78	102.248	105.064	120.153	134.511	121.714	110.413	103.039	95.871	114.391	115.117	106.261	101.564	111.18	145.158	104.66
NM_012056	Fkbp9	Fkbp9|1810014L23|AW549641|FKBP-63|FKBP-9|FKBP60|FKBP63|FKBP65RS|-|6 B3|6 27.74 cM|protein-coding	0.0887751	-0.0566388	0.210774	0.643487	0.730286	0.563806	150.878	143.723	169.613	184.101	158.056	145.236	178.452	169.111	139.492	157.178	194.177	164.051	161.253	155.599	143.287	161.085	144.117	132.611	203.639	152.724	210.252	133.669
NM_019873	Fkbpl	Fkbpl|DIR1|NG7|Ppiase-X|Wisp39|-|17|17 B1|protein-coding	0.0825763	-0.109419	0.0546098	0.76739	0.635355	0.931557	5.132	7.398	7.142	7.153	7.173	6.737	8.873	6.267	6.521	6.449	7.479	7.092	6.608	6.105	5.617	7.418	6.067	5.379	6.342	5.943	8.49	6.304
NM_173430	Fkrp	Fkrp|A830029B19Rik|AI842067|AI847300|LGMD1I|MDC1C|-|7|7 A2|protein-coding	-0.0872087	-0.155128	0.0869622	0.594354	0.143666	0.780839	10.499	10.824	12.003	12.288	11.116	10.169	10.384	9.306	9.279	10.799	12.18	10.461	9.5	8.692	10.086	9.831	10.569	10.367	9.896	11.004	13.442	11.137
NM_139309	Fktn	Fktn|D830030O17Rik|Fcmd|-|4 B2|4 28.74 cM|protein-coding	0.0564838	0.0792079	-0.0474086	0.806651	0.714636	0.942686	10.431	9.928	8.507	9.428	8.307	7.979	9.719	10.373	9.587	9.276	8.457	9.012	9.3	8.813	10.474	10.504	8.118	9.63	9.424	8.02	6.53	9.863
NM_177041	Flad1	Flad1|A930017E24Rik|Pp591|-|3|3 F1|protein-coding	-0.0272005	-0.0232222	0.00139068	0.908872	0.908441	0.99817	7.122	7.235	9.762	9.03	8.966	9.311	8.183	6.481	8.662	8.77	8.416	9.539	8.009	7.468	8.359	8.93	8.997	8.068	7.849	8.264	9	7.79
NM_001271357	Flcn	Flcn|AU014660|B430214A04Rik|Bhd|FLCL|-|11|11 B1.3|protein-coding	-0.0655533	0.112106	0.825564	0.808997	0.398976	1.19011e-09	10.718	11.173	9.875	12.495	11.21	10.93	9.324	9.998	12.452	11.943	7.53	11.523	11.074	11.232	11.546	10.87	13.318	11.954	15.478	16.76	21.183	21.852
NM_001013804	Flg2	Flg2|EG229574|-|3|3 F2.1|protein-coding	NA	NA	NA	1	1	1	0	0	0	0	0	0	0	0	0	0	0	0	0	0	0	0	0	0	0	0	0	0
NM_008026	Fli1	Fli1|EWSR2|Fli-1|SIC-1|Sic1|-|9 A4|9 17.74 cM|protein-coding	-0.18545	0.157519	0.014279	0.813285	1	0.992947	0.198	0.126	0.158	0.418	0.233	0.162	0.209	0.228	0.209	0.128	0.091	0.245	0.206	0.263	0.293	0.241	0.194	0.164	0.2	0.231	0.094	0.28
NM_001302207	Flii	Flii|3632430F08Rik|Fliih|-|11 B2|11 37.81 cM|protein-coding	0.1013	0.123194	0.0525269	0.555131	0.301883	0.916618	25.181	23.111	25.172	28.306	25.072	27.917	28.999	26.865	27.516	28.881	21.726	30.829	28.273	23.139	28.71	29.276	29.289	27.077	27.435	28.061	19.228	27.851
NM_010227	Flna	Flna|ABP-280|Dilp2|F730004A14Rik|Fln1|GENA 379|filamin-1|-|X A7.3|X 37.89 cM|protein-coding	0.0035503	0.033117	-0.19311	0.987455	0.889938	0.305757	133.389	133.623	144.45	164.743	162.22	158.577	132.285	177.002	154.757	131.6	143.893	151.765	136.969	114.664	163.856	136.997	172.506	178.756	115.96	131.932	107.365	147.188
NM_001081427	Flnb	Flnb|AL024016|Fln-b|-|14|14 A1|protein-coding	0.636669	0.520996	0.19617	0.0746692	0.134529	0.856328	58.233	30.987	35.61	22.252	28.426	41.458	60.876	84.416	50.43	51.154	39.385	49.114	57.125	37.463	49.096	52.267	50.4	62.926	57.526	37.523	19.834	44.657
NM_001311074	Flnc	Flnc|1110055E19Rik|ABP-280|ABPL|Fln2|-|6 A3.3|6 12.36 cM|protein-coding	0.131534	0.308384	-0.0900399	0.732343	0.159004	0.936782	5.455	4.597	4.483	4.536	5.247	5.22	6.514	7.438	5.19	4.58	3.335	5.039	7.638	5.694	6.166	4.451	5.666	6.463	5.124	5.253	1.745	5.676
NM_008027	Flot1	Flot1|reggie-2|-|17|17 B1|protein-coding	-0.0749143	0.0784782	0.267603	0.705039	0.595102	0.206073	46.601	40.468	46.173	56.993	43.759	42.547	45.671	42.891	37.386	41.987	42.523	49.717	47.987	49.383	45.617	47.986	48.513	46.704	60.746	49.262	51.148	50.801
NM_001284228	Flot2	Flot2|AI573412|Esa|reggie-2|-|11 B5|11 46.74 cM|protein-coding	0.0145919	-0.105103	-0.0346557	0.937898	0.413409	0.944549	38.526	38.881	48.479	48.543	48.759	44.193	43.328	39.01	42.832	45.643	50.293	46.833	39.14	40.039	37.195	44.644	43.948	39.309	37.763	39.707	50.297	38.666
NM_201411	Flrt1	Flrt1|AW742165|D630040I23Rik|-|19|19 A|protein-coding	0.804691	0.23115	0.415341	0.0468446	0.740587	0.677988	0.553	0.39	0.642	0.194	0.457	0.875	1.32	0.728	0.752	1.063	0.676	0.907	0.787	0.448	0.422	1.103	0.384	0.499	0.898	0.595	0.29	0.889
NM_201518	Flrt2	Flrt2|-|-|12|12 E|protein-coding	-0.0140031	-0.0436967	-0.136048	0.95791	0.853527	0.715036	5.302	5.739	5.898	5.466	5.995	6.305	4.297	5.8	6.912	6.615	5.246	5.354	5.44	5.252	6.937	4.488	5.226	5.78	3.897	6.554	4.547	5.284
NM_178382	Flrt3	Flrt3|5530600M07Rik|C430047I10Rik|mKIAA1469|-|2|2 F3|protein-coding	0.162791	-0.128772	0.0793126	0.387873	0.688755	0.859121	1.995	2.784	2.498	2.471	2.32	2.663	2.864	2.415	2.964	3.055	2.601	2.411	2.437	2.101	2.191	2.28	1.402	2.836	2.251	2.587	2.203	2.946
NM_010228	Flt1	Flt1|AI323757|Flt-1|VEGFR-1|VEGFR1|sFlt1|-|5 G3|5 87.01 cM|protein-coding	-1.23148	-0.383675	-1.37664	0.0799015	0.765676	0.0887447	0.242	0.402	0.694	2.785	1.368	1.094	0.166	0.375	0.596	0.295	0.474	0.851	0.232	0.311	1.242	0.637	1.568	0.903	0.355	0.572	0.278	0.383
NM_010229	Flt3	Flt3|B230315G04|CD135|Flk-2|Flk2|Flt-3|Ly72|wmfl|-|5 86.88 cM|5 G3|protein-coding	-0.0613457	1.10303	-2.01925	1	1	1	0	0	0	0.026	0.008	0.016	0.006	0	0.02	0	0	0.01	0	0.014	0.017	0.009	0.023	0.021	0	0	0	0
NR_102725	Flt3l	Flt3l|Flt3lg|Ly72L|-|7 B3|7 29.14 cM|protein-coding	-0.131944	-0.20151	-0.201959	0.83866	1	0.872046	1.383	0.814	0.625	1.252	0.723	0.464	0.877	0.734	0.711	0.847	0.608	1.015	0.903	0.952	0.567	0.616	0.821	0.58	0.7	0.63	0.942	0.668
NM_008029	Flt4	Flt4|AI323512|Chy|Flt-4|VEGFR-3|VEGFR3|-|11 B1.2|11 29.69 cM|protein-coding	-0.308268	-0.315884	-0.288966	0.678713	1	0.86389	0.081	0.088	0.066	0.033	0.075	0.069	0.072	0.052	0.059	0.031	0.069	0.057	0.061	0.017	0.059	0.104	0.055	0.045	0.046	0.048	0.019	0.113
NM_153791	Flywch1	Flywch1|E030034P13Rik|mKIAA1552|-|17|17 A3.3|protein-coding	0.00751792	0.155656	0.0306703	0.975404	0.100591	0.944925	24.319	26.036	24.731	26.325	25.313	26.729	23.958	24.025	27.951	28.342	19.44	29.758	27.344	24.932	27.867	28.382	31.521	28.147	24.362	28	19.971	28.056
NM_029798	Flywch2	Flywch2|2810417J12Rik|3010014L17Rik|AW548203|-|17|17 A3.3|protein-coding	0.0173359	0.167893	1.34941	0.979226	1	0.000373406	1.071	1.421	3.147	1.523	2.639	1.918	1.875	1.495	1.546	2.435	2.525	2.161	1.905	2.958	2.172	2.563	1.956	1.705	3.869	4.447	6.39	4.968
NM_025363	Fmc1	Fmc1|1110001J03Rik|-|6|6 B1|protein-coding	-0.337041	-0.380081	-0.128631	0.106157	0.066302	0.892806	46.853	55.007	72.278	64.697	70.188	56.184	37.601	36.697	47.881	50.55	62.184	52.356	52.03	36.814	38.759	44.726	55.903	47.792	37.307	46.658	91.487	37.854
NM_001285459	Fmn1	Fmn1|Fmn|formin-1|ld|-|2 E4|2 57.3 cM|protein-coding	-0.192694	0.29374	-0.120316	0.678713	0.554833	0.92024	0.146	0.236	0.245	0.357	0.378	0.287	0.246	0.248	0.302	0.206	0.159	0.269	0.21	0.216	0.372	0.315	0.537	0.33	0.268	0.27	0.123	0.301
NM_019445	Fmn2	Fmn2|AU024104|-|1 H3|1 81.04 cM|protein-coding	0.307629	0.349064	0.392026	0.150426	0.102305	0.297179	16.445	19.507	16.076	14.974	16.948	19.542	23.465	21.53	22.166	25.296	14.22	20.698	22.592	26.887	21.677	22.811	18.439	17.192	22.938	24.778	12.359	27.128
NM_001077698	Fmnl1	Fmnl1|8030453N10Rik|AI553564|Fmnl|Fnrl|Frls|-|11|11 E1|protein-coding	-0.206291	0.344924	-0.151056	0.712838	0.412546	0.895729	1.659	1.921	0.902	1.237	1.101	1.384	0.985	1.106	1.276	1.716	0.537	1.488	1.555	1.76	2.261	0.986	2.078	1.61	0.825	1.742	0.681	1.523
NM_172409	Fmnl2	Fmnl2|5430425K04Rik|Man|-|2|2 C1.1|protein-coding	-0.292114	0.107064	-0.146774	0.286502	0.746289	0.845042	27.336	28.794	17.238	22.316	19.755	19.129	15.91	20.447	20.755	19.647	13.008	19.897	21.563	25.594	25.743	18.36	26.594	25.276	19.783	25.486	12.216	20.704
NM_001310623	Fmnl3	Fmnl3|2700073B04Rik|FBP11|Wbp3|mKIAA2014|-|15|15 F1|protein-coding	-0.155387	0.0335376	0.0579973	0.704565	0.92891	0.94238	2.312	2.514	3.666	3.913	3.588	3.893	1.987	2.775	3.902	3.223	1.974	3.783	2.241	3.5	3.689	3.041	3.745	3.606	2.48	3.877	2.768	3.99
NM_001330291	Fmo1	Fmo1|-|-|1 H2.1|1 70.34 cM|protein-coding	0.0210324	-0.0241786	0.46008	0.966112	0.967696	0.393555	0.782	1.191	1.601	1.672	1.288	1.912	1.192	1.553	1.372	1.427	1.825	1.071	0.858	1.695	0.841	1.574	1.289	1.854	1.21	1.964	1.51	2.763
NM_018881	Fmo2	Fmo2|2310008D08Rik|2310042I22Rik|AW107733|-|1|1 H2.1|protein-coding	0.8612	0.82938	1.53911	0.0788998	0.0203102	1.77346e-06	0.895	0.515	0.658	0.569	0.46	0.394	0.93	2.294	0.624	0.737	0.765	0.999	0.8	1.268	1.181	1.034	0.778	1.051	2.066	1.269	1.313	1.844
NM_008030	Fmo3	Fmo3|AW111792|-|1 H2.1|1 70.34 cM|protein-coding	NA	NA	NA	1	1	1	0	0	0	0	0	0	0	0	0	0	0	0	0	0	0	0	0	0	0	0	0	0
NM_144878	Fmo4	Fmo4|D1Ertd532e|-|1 H2.1|1 70.34 cM|protein-coding	0.33856	1.25412	2.28182	1	1	0.276781	0.059	0.032	0	0	0	0	0.062	0	0.02	0.013	0.012	0	0.017	0.043	0.035	0	0.072	0.044	0.06	0.048	0.062	0.109
NM_010232	Fmo5	Fmo5|5033418D19Rik|AI195026|-|3|3 F2.2|protein-coding	0.0532957	-0.0251801	0.265484	0.887657	0.941574	0.23309	3.29	4.91	3.738	4.477	4.27	4.238	6.269	3.772	3.607	3.921	3.807	4.257	5.165	4.041	3.727	4.46	3.5	3.166	4.457	4.869	4.345	5.514
NM_001178038	Fmo6	Fmo6|-|-|1|1 H2.1|protein-coding	0.557631	0.0875421	1.24172	1	1	1	0	0	0	0	0	0	0	0	0.01	0.012	0	0.02	0	0.014	0	0.017	0	0	0.043	0	0	0
NM_172844	Fmo9	Fmo9|4831428F09Rik|-|1|1 H2.3|protein-coding	NA	NA	NA	1	1	1	0	0	0	0	0	0	0	0	0	0	0	0	0	0	0	0	0	0	0	0	0	0
NM_021355	Fmod	Fmod|AI131919|AU041740|SLRR2E|-|1 E4|1 58.09 cM|protein-coding	0.762529	0.523846	1.04273	0.0674685	0.0728583	0.0689781	182.225	108.593	204.224	142.995	139.664	136.986	388.75	392.381	112.944	155.81	258.739	217.331	263.068	238.253	202.474	262.85	155.415	169.236	622.781	165.795	242.186	153.782
NM_008031	Fmr1	Fmr1|FMRP|Fmr-1|-|X A7.1|X 34.83 cM|protein-coding	-3.13435	0.000478793	-0.0910246	5.59311e-49	0.998666	0.889907	14.939	17.137	11.965	12.628	12.474	13.164	1.364	2.108	2.211	1.552	0.967	1.152	14.595	15.58	15.06	13.138	10.154	12.568	14.344	12.216	8.926	14.078
NM_001166619	Fmr1nb	Fmr1nb|3830422N12Rik|NY-SAR-35|NYSAR35|-|X|X A7.1|protein-coding	0.70379	0.0978744	1.16423	1	1	0.655393	0	0.073	0.147	0.12	0	0	0.056	0.153	0.16	0.057	0.113	0.188	0	0.064	0.118	0.122	0.054	0.132	0.168	0.143	0.283	0.098
NR_033481	Fmr1os	Fmr1os|Asfmr1|ENSMUSG00000073146|Gm10474|-|X A7.1|X|ncRNA	0.0350657	0.0525162	-0.148457	0.974328	1	0.94938	0.114	0.063	0.07	0.104	0.07	0.062	0.089	0.088	0.072	0.09	0.065	0.081	0.076	0.129	0.079	0.046	0.062	0.085	0.068	0.103	0.027	0.07
NM_001276410	Fn1	Fn1|E330027I09|Fn|Fn-1|-|1 C3|1 36.05 cM|protein-coding	-0.00649593	0.266937	-0.159388	0.986329	0.501429	0.681272	43.353	39.362	53.322	49.873	51.14	54.225	41.671	48.327	56.372	31.245	46.192	63.577	35.959	36.874	69.615	49.439	99.61	53.795	44.48	50.777	31.33	39.953
NM_022014	Fn3k	Fn3k|2310074G21Rik|-|11|11 E2|protein-coding	0.15332	0.202008	0.400543	0.686996	0.553973	0.212134	4.239	6.122	4.538	4.453	5.61	5.993	8.387	4.393	5.47	5.9	4.896	5.029	7.199	7.01	5.575	5.391	5.971	3.89	7.599	6.087	7.226	5.177
NM_181420	Fn3krp	Fn3krp|FN3K-RP|-|11|11 E2|protein-coding	0.0399382	0.0324148	-0.0851261	0.821041	0.846681	0.750993	18.41	19.221	17.156	18.584	18.537	18.669	20.839	16.472	18.528	20.47	17.481	18.999	20.697	17.466	18.361	20.029	17.511	17.283	16.822	18.42	14.537	16.875
NM_001177650	Fnbp1	Fnbp1|1110057E06Rik|2210010H06Rik|FBP1|Fbp17|-|2|2 B|protein-coding	0.195405	0.29218	0.137326	0.421954	0.0399567	0.821014	78.701	62.934	59.833	61.918	61.78	70.911	78.811	88.613	76.035	76.709	51.16	79.87	77.045	74.064	84.812	81.906	81.807	77.765	81.316	70.789	43.147	84.412
NM_153118	Fnbp1l	Fnbp1l|2610318I01Rik|AW548221|TOCA1|toca-1|-|3|3 G1|protein-coding	-0.191133	-0.00842525	-0.154536	0.3125	0.976697	0.671939	15.528	16.974	12.238	15.714	14.286	15.002	11.394	14.104	16.046	12.703	11.799	12.137	13.561	16.253	16.851	11.759	13.422	15.921	12.593	13.717	10.061	15.381
NM_018828	Fnbp4	Fnbp4|FBP30|Fnbp30|mKIAA1014|-|2|2 E1|protein-coding	0.0858474	0.347748	-0.076586	0.825991	0.0944489	0.938389	5.099	4.669	3.484	3.725	3.672	4.756	3.995	5.041	5.541	4.768	2.807	4.756	4.412	5.212	5.241	5.466	5.371	6.25	3.864	4.142	2.114	5.407
NM_001033424	Fnd3c2	Fnd3c2|5031408O05Rik|Gm775|-|X|X D|protein-coding	-1.71349	-1.71588	0.522893	1	1	1	0	0	0	0	0.015	0	0	0	0	0	0	0	0	0	0	0	0	0	0.007	0.008	0.01	0
NM_001081416	Fndc1	Fndc1|1110027O12Rik|1110051A18Rik|mKIAA1866|-|17|17 A1|protein-coding	-0.180767	0.568311	0.747834	0.694849	0.227632	0.189946	3.049	4.117	1.581	2.208	2.358	3.628	2.969	2.464	2.664	2.616	1.856	2.331	2.178	3.204	4.362	3.082	6.211	5.945	6.786	5.461	2.368	3.535
NM_178699	Fndc10	Fndc10|B930041F14Rik|MNCb-3966|-|4|4 E2|protein-coding	-0.275352	-0.116587	-0.191104	0.0183276	0.634449	0.674538	8.327	8.408	8.846	9.195	9.5	8.363	6.371	5.784	7.866	7.89	7.515	7.677	7.713	7.474	7.427	6.593	11.144	7.368	6.078	9.545	8.68	5.156
NM_207636	Fndc3a	Fndc3a|1700094E19Rik|D14Ertd453e|F730017H24Rik|Fndc3|sys|-|14 D2|14 37.62 cM|protein-coding	-0.130569	0.0734126	-0.0155557	0.649218	0.813665	0.985316	16.692	19.313	12.642	13.252	14.604	15.23	12.8	14.317	16.7	15.283	10.436	14.071	15.055	17.238	19.811	13.118	14.461	15.482	13.899	18.063	9.373	17.096
NM_173182	Fndc3b	Fndc3b|1600019O04Rik|AW550168|Fad104|mKIAA4164|-|3|3 A3|protein-coding	-0.00288843	0.0720731	0.0726937	0.991491	0.712144	0.915977	15.745	12.383	13.11	15.771	15.378	14.119	12.764	18.062	14.689	12.298	13.444	14.433	13.637	13.703	17.42	13.478	14.678	16.552	18.743	13.99	10.166	15.11
NM_001007580	Fndc3c1	Fndc3c1|Fndc3c|Gm784|-|X|X D|protein-coding	0.0010729	-0.507521	-0.872388	0.999017	1	0.396809	0.218	0.418	0.77	0.455	0.331	0.417	0.286	0.188	0.277	0.667	0.287	0.903	0.309	0.09	0.349	0.646	0.146	0.281	0.072	0.182	0.101	0.58
NM_022424	Fndc4	Fndc4|2810430J06Rik|6330410H20Rik|AB030187|AI838506|AW487863|FRCP1|Fnmp1|-|5|5 B1|protein-coding	-0.106952	-0.118731	-0.0384746	0.578116	0.371631	0.949669	31.14	29.698	36.851	34.419	33.473	32.754	23.365	26.564	32.821	33.187	36.174	31.043	32.457	25.501	27.997	30.129	33.84	29.829	24.822	31.258	41.008	26.452
NM_027402	Fndc5	Fndc5|1500001L03Rik|AI836596|C87088|PeP|Pxp|-|4|4 D2.2|protein-coding	-0.272694	0.331688	-0.327426	0.446435	0.285907	0.432007	12.589	13.492	8.247	9.507	8.139	8.705	5.628	10.116	9.388	9.992	5.851	9.242	11.108	14.603	13.698	9.209	14.925	11.799	7.116	9.596	6.578	7.824
NM_001165965	Fndc7	Fndc7|E230011A21Rik|-|3|3 F3|protein-coding	0.723525	-0.144236	0.179749	0.378533	1	0.929322	0.086	0.035	0.087	0.117	0.034	0.07	0.219	0.05	0.074	0.107	0.155	0.053	0.098	0.052	0.019	0.138	0.031	0.037	0.054	0.046	0.099	0.103
NM_030224	Fndc8	Fndc8|4930466G16Rik|-|11|11 C|protein-coding	NA	NA	NA	1	1	1	0	0	0	0	0	0	0	0	0	0	0	0	0	0	0	0	0	0	0	0	0	0
NM_177075	Fndc9	Fndc9|C030019I05Rik|-|11|11 B1.1|protein-coding	0.2561	0.0255619	0.174245	0.676776	1	0.91034	0.393	0.682	1.206	1.005	0.967	0.908	0.811	0.612	0.856	0.935	1.918	0.947	0.707	1.017	0.657	1.677	0.441	0.676	0.339	0.66	1.326	1.451
NM_173753	Fnip1	Fnip1|A730024A03Rik|AI838773|AW557298|-|11|11 B1.3|protein-coding	-0.135376	0.0502462	-0.0569334	0.642441	0.875358	0.935739	6.849	7.761	4.83	5.694	6.147	6.56	6.854	5.516	6.341	5.911	4.616	5.034	6.55	7.531	7.301	5.572	5.883	5.741	6.309	6.396	4.59	6.029
NM_001162999	Fnip2	Fnip2|D630023B12Rik|mKIAA1450|-|3|3 E3|protein-coding	0.321929	0.194496	0.35902	0.0535698	0.329756	0.0828694	3.418	2.816	3.563	2.793	3.443	3.744	4.985	3.989	3.938	4.227	3.712	3.745	4.099	3.43	3.027	4.571	3.551	3.701	4.279	4.285	3.329	4.381
NM_008033	Fnta	Fnta|FTA|-|8 A2|8 14.27 cM|protein-coding	-0.0139281	-0.0350263	0.150632	0.937007	0.776778	0.652012	68.739	71.326	78.235	89.248	73.759	69.517	67.355	69.248	70.725	73.005	83.667	78.897	71.309	69.634	70.676	76.62	72.601	71.025	74.323	70.956	102.132	71.986
NM_145927	Fntb	Fntb|2010013E13Rik|AA409500|-|12 C3|12 33.73 cM|protein-coding	-0.029229	-0.023518	0.0932516	0.848229	0.844372	0.734663	9.724	10.338	11.743	11.105	10.878	11.187	10.739	8.894	10.461	10.627	11.194	11.204	10.463	10.108	10.113	10.628	10.903	10.724	9.621	10.593	12.972	11.253
NM_001081184	Focad	Focad|-|-|4|4 C4|protein-coding	7.60859e-05	-0.054562	0.0176205	0.999719	0.67799	0.9607	6.795	6.613	8.083	6.989	6.883	6.876	6.123	6.706	7.234	7	7.675	7.323	6.88	6.022	6.999	6.627	6.845	6.72	6.548	7.483	6.709	6.632
NM_016770	Folh1	Folh1|GCP2|mopsm|-|7|7 D3|protein-coding	-0.118413	0.0356242	1.72955	0.794637	0.95037	1.75142e-13	2.693	2.566	1.966	2.219	1.877	2.466	1.803	3.513	1.733	1.968	2.009	1.659	2.257	3.989	2.053	1.599	2.355	1.565	8.942	7.407	7.847	4.868
NM_001252554	Folr1	Folr1|FBP1|Folbp-1|Folbp1|-|7|7 E2|protein-coding	1.15817	0.198272	0.49339	0.0162141	0.782128	0.634282	2.736	3.299	10.674	6.046	7.049	7.066	25.455	9.393	8.412	9.055	17.443	11.514	8.497	6.635	3.786	13.121	4.28	5.802	12.58	3.337	11.654	5.347
NM_001303231	Folr2	Folr2|FBP2|FR-P3|FR-beta|Folbp-2|Folbp2|-|7|7 E2|protein-coding	0.478304	0.792371	-0.16734	1	1	1	0	0	0	0.088	0	0.053	0.041	0.056	0.033	0.042	0	0	0.055	0.024	0	0.03	0.02	0.024	0	0	0.035	0
NM_025345	Fopnl	Fopnl|0610037P05Rik|-|16|16 A1|protein-coding	0.0555408	-0.185839	0.0755556	0.889209	0.352255	0.936794	33.148	38.495	56.388	46.777	48.294	39.776	46.029	33.405	39.568	42.785	67.739	41.258	39.367	38.249	35.277	42.676	35.099	36.177	35.013	36.153	70.388	35.127
NM_010234	Fos	Fos|D12Rfj1|c-fos|cFos|-|12 D2|12 39.7 cM|protein-coding	-0.146432	0.428276	-0.337663	0.78731	0.313193	0.406197	8.48	14.739	12.333	12.046	12.845	12.85	6.865	9.262	21.105	10.58	6.926	11.347	12.759	27.965	18.726	8.919	15.651	12.221	8.782	11.301	5.881	11.21
NM_001347586	Fosb	Fosb|-|-|7 A3|7 9.56 cM|protein-coding	0.127413	0.151824	-0.136361	0.81935	1	0.896544	0.374	0.346	0.317	0.182	0.376	0.33	0.572	0.232	0.37	0.378	0.28	0.295	0.554	0.383	0.383	0.368	0.263	0.271	0.364	0.341	0.204	0.234
NM_010235	Fosl1	Fosl1|AW538199|Fra1|fra-1|-|19 A|19 4.33 cM|protein-coding	-0.0707202	0.301027	-1.54564	0.95475	1	0.143393	0.799	0.067	0.181	0.167	0.402	0.268	0.221	0.177	0.569	0.344	0.156	0.348	0.487	0.357	0.309	0.112	0.649	0.411	0.093	0.149	0.109	0.068
NM_008037	Fosl2	Fosl2|Fra-2|-|5 B1|5 17.33 cM|protein-coding	-0.223048	0.0460587	-0.0457157	0.18327	0.852386	0.934988	5.065	5.849	6.31	6.522	7.195	5.719	4.646	5.917	6.036	4.785	4.481	5.381	6.169	6.179	7.108	4.81	6.753	6.133	6.122	6.53	4.616	5.385
NM_008259	Foxa1	Foxa1|Hnf-3a|Hnf3a|Tcf-3a|Tcf3a|-|12 C1|12 24.7 cM|protein-coding	0.339917	-0.970201	-0.0125569	1	1	1	0	0.036	0	0	0.009	0.018	0.021	0.019	0.017	0.014	0.007	0	0.009	0.008	0	0	0.013	0	0.017	0	0	0.024
NM_001291065	Foxa2	Foxa2|HNF3-beta|HNF3beta|Hnf-3b|Hnf3b|Tcf-3b|Tcf3b|-|2 G3|2 73.38 cM|protein-coding	0.932322	0.543824	-1.51745	1	1	1	0	0	0.019	0	0.013	0	0.011	0.058	0.009	0.011	0.021	0	0	0	0.015	0.062	0	0	0	0	0	0
NM_008260	Foxa3	Foxa3|Hnf-3g|Hnf3g|Tcf-3g|Tcf3g|-|7 A3|7 9.46 cM|protein-coding	0.0721845	1.24941	NA	1	1	1	0	0	0	0	0	0	0	0	0.009	0.011	0	0	0	0.025	0.015	0	0.01	0.013	0	0	0	0
NM_022378	Foxb1	Foxb1|C43|Fkh5|Foxb1a|Foxb1b|Hfh-e5.1|Mf3|Twh|-|9 D|9 38.76 cM|protein-coding	2.49788	0.433326	1.53533	1	1	1	0	0	0.052	0	0	0	0.119	0	0.084	0.053	0.015	0.062	0.03	0	0.01	0	0.028	0.009	0.062	0.019	0	0.026
NM_008023	Foxb2	Foxb2|Fkh4|-|19 B|19 12.26 cM|protein-coding	-2.29302	-1.81785	-1.30306	1	1	1	0.035	0	0.051	0	0	0	0	0	0	0	0	0	0	0	0.02	0	0	0	0.017	0	0	0
NM_008592	Foxc1	Foxc1|FREAC3|Fkh1|Mf1|Mf4|ch|fkh-1|frkhda|-|13 A3.2|13 13.52 cM|protein-coding	-1.05489	-0.561415	-1.0965	0.00894656	0.276182	0.00457939	2.24	1.976	2.58	5.573	4.316	2.786	0.853	1.612	1.975	0.986	1.337	2.527	1.075	1.989	3.24	1.445	3.25	1.837	1.491	1.785	1.364	1.103
NM_013519	Foxc2	Foxc2|Fkh14|Hfhbf3|MFH-1|Mfh1|-|8 E1|8 70.33 cM|protein-coding	-0.427036	-0.509337	-0.922886	0.642441	1	0.297236	0.058	0.189	0.296	0.452	0.391	0.167	0.106	0.243	0.145	0.165	0.106	0.407	0.076	0.065	0.307	0.117	0.304	0.19	0.155	0.134	0.122	0.099
NM_008242	Foxd1	Foxd1|AI385632|BF-2|FREAC4|Hfh10|Hfhbf2|-|13 D1|13 51.96 cM|protein-coding	-0.90896	-0.866542	-1.11894	0.178779	1	0.179441	0.17	0.488	0.984	1.577	1.4	0.765	0.252	0.367	0.473	0.302	0.459	0.991	0.217	0.247	0.931	0.298	0.707	0.463	0.419	0.606	0.301	0.22
NM_008593	Foxd2	Foxd2|AI426778|Mf2|-|4 D1|4 52.73 cM|protein-coding	-0.937934	-0.340847	-1.54848	0.374327	1	0.16637	0.06	0.065	0.073	0.145	0.125	0.087	0.059	0.023	0.014	0.009	0.085	0.099	0.045	0.029	0.13	0.061	0.13	0.03	0.03	0.043	0.028	0.015
NR_030721	Foxd2os	Foxd2os|9130206I24Rik|-|4|4 D1|ncRNA	0.0572186	-0.123059	-0.563653	0.953922	1	0.623249	0.182	0.159	0.12	0.198	0.095	0.139	0.077	0.105	0.106	0.149	0.154	0.321	0.103	0.062	0.086	0.211	0.185	0.135	0.138	0.059	0.052	0.121
NM_010425	Foxd3	Foxd3|CWH3|Genesis|Hfh2|-|4 C6|4 45.71 cM|protein-coding	0.986332	-0.186468	0.508697	1	1	1	0.044	0	0	0	0	0.024	0.065	0	0	0	0	0.078	0	0	0	0	0.009	0.055	0.011	0.036	0	0.016
NM_008022	Foxd4	Foxd4|FREAC5|Fkh2|-|19 B|19 19.86 cM|protein-coding	NA	NA	NA	1	1	1	0	0	0	0	0	0	0	0	0	0	0	0	0	0	0	0	0	0	0	0	0	0
NM_183298	Foxe1	Foxe1|Titf2|-|4 B1|4 24.68 cM|protein-coding	-1.35049	-1.35514	0.515353	1	1	1	0	0	0	0	0.025	0	0	0	0	0	0	0	0	0	0	0	0	0	0	0	0.066	0
NM_015758	Foxe3	Foxe3|FREAC8|dyl|rct|-|4 52.73 cM|4 D1|protein-coding	-0.388706	0.462802	NA	1	1	1	0	0	0	0	0	0	0	0	0	0	0.026	0	0	0.029	0	0	0.049	0	0	0	0	0
NM_010426	Foxf1	Foxf1|AI450827|FREAC1|Foxf1a|Freac-1|HFH-8|Hfh8|-|8 E1|8 70.31 cM|protein-coding	-0.209977	-0.212774	0.553497	1	1	0.884133	0.022	0	0.016	0.078	0.045	0	0.027	0	0.022	0.019	0.037	0.015	0.024	0	0	0	0.07	0.032	0.065	0.012	0.046	0.016
NM_010225	Foxf2	Foxf2|FREAC2|Fkh20|LUN|-|13|13 A3.2|protein-coding	-1.33303	-0.792794	-1.12956	0.0667027	0.380643	0.173763	0.464	0.58	1.739	4.003	2.475	1.568	0.224	0.305	0.887	0.428	0.983	1.406	0.275	0.417	1.662	0.768	1.93	0.997	0.761	0.929	0.939	0.457
NM_008241	Foxg1	Foxg1|2900064B05Rik|BF-1|Bf1|Hfh9|Hfhbf1|-|12 B3|12 21.78 cM|protein-coding	-0.0129124	0.0834064	-0.106065	0.960582	0.706399	0.782015	32.07	33.098	29.354	27.406	31.702	31.319	25.418	35.919	33.219	32.475	26.732	28.589	32.581	36.325	36.149	27.409	27.792	32.546	28.605	31.373	21.64	28.642
NM_007989	Foxh1	Foxh1|Fast1|Fast2|fast-1|fast-2|-|15|15 D3|protein-coding	0.256091	-0.717618	-0.128945	1	1	1	0	0.252	0.028	0	0	0	0.097	0.044	0.039	0.017	0.097	0.027	0	0.056	0	0.023	0.031	0.057	0.039	0.041	0.027	0.057
NM_023907	Foxi1	Foxi1|5830401E05Rik|FREAC6|Fkh10|HFH-3|Hfh3|-|11 A4|11 19.65 cM|protein-coding	-0.520539	-1.73554	0.551006	1	1	1	0	0.024	0.016	0	0.012	0	0	0	0.008	0	0.028	0	0	0.011	0	0	0	0	0	0.012	0.016	0.033
NM_183193	Foxi2	Foxi2|B130055A05Rik|-|7|7 F3|protein-coding	-0.265173	-0.264346	-1.84543	1	1	0.577501	0.02	0.066	0.03	0	0	0.11	0.009	0.023	0.035	0.043	0.043	0.029	0.034	0.01	0.048	0.037	0.016	0.04	0	0	0.014	0.03
NM_001101464	Foxi3	Foxi3|-|-|6|6 C1|protein-coding	NA	NA	NA	1	1	1	0	0	0	0	0	0	0	0	0	0	0	0	0	0	0	0	0	0	0	0	0	0
NM_008240	Foxj1	Foxj1|FKHL-13|HFH-4|Hfh4|-|11 E2|11 81.16 cM|protein-coding	0.905667	0.230637	0.426454	0.00450871	0.698996	0.352023	84.833	81.751	180.124	101.099	126.351	137.954	335.164	155.489	143.672	214.949	229.858	239.359	181.7	100.648	92.028	270.152	78.694	98.059	158.979	110.428	142.403	199.291
NM_021899	Foxj2	Foxj2|Fhx|-|6|6 F1-F2|protein-coding	0.206965	0.225693	0.139293	0.361623	0.179725	0.780539	8.399	7.434	7.975	6.279	8.188	9.115	9.161	10.307	9.751	9.654	6.456	9.167	8.486	8.966	10.224	8.888	9.738	8.416	9.745	8.752	5.903	9.031
NM_001290696	Foxj3	Foxj3|C330039G02Rik|Fhd6|-|4|4 D2.1|protein-coding	-0.0889373	-0.0586631	-0.0205834	0.542592	0.723178	0.957297	12.194	13.66	12.254	13.699	13.905	13.41	13.456	12.108	12.858	12.446	10.589	12.035	13.395	13.128	13.354	11.437	11.613	11.641	12.677	13.95	10.867	12.353
NM_199068	Foxk1	Foxk1|A630048H08Rik|AI463295|ENSMUSG00000075577|Gm10868|Mnf|-|5 G2|5 81.53 cM|protein-coding	0.192117	0.255412	0.143938	0.449132	0.0792503	0.812606	7.39	7.311	6.912	5.71	7.443	8.244	9.503	8.167	8.85	8.409	5.448	8.537	8.558	8.098	8.464	8.409	8.959	8.225	8.117	7.826	4.701	9.895
NM_001080932	Foxk2	Foxk2|1110054H05Rik|5730434B08Rik|6230415M23Rik|ILF|Ilf1|-|11|11 E2|protein-coding	-0.0206651	0.0463408	-0.104375	0.908872	0.778241	0.637491	16.488	15.545	15.96	15.819	14.97	16.417	13.205	16.879	17.272	15.159	15.175	15.714	14.645	13.717	16.239	15.844	17.587	18.927	13.982	14.658	12.264	15.843
NM_008024	Foxl1	Foxl1|FREAC7|Fkh6|fkh-6|-|8 E1|8 70.34 cM|protein-coding	-0.787733	-0.763914	-0.212425	1	1	1	0.018	0	0.013	0	0.018	0.019	0	0	0.006	0	0.022	0.012	0	0.009	0.01	0	0.014	0.009	0.009	0.019	0	0.013
NM_012020	Foxl2	Foxl2|AU045128|BPES|PINTO|Pfrk|-|9|9 E3.3|protein-coding	-0.87656	-0.275988	-3.9124	1	1	1	0.083	0.023	0.03	0.038	0.043	0	0	0	0.064	0.036	0.009	0	0	0.01	0.049	0.051	0.051	0.021	0	0	0	0
NR_003248	Foxl2os	Foxl2os|ENSMUSG00000074122|-|9 E3.3|9|ncRNA	-1.54857	-1.50843	-2.6965	1	1	1	0.014	0	0.021	0.025	0.007	0	0	0	0.005	0	0.006	0.01	0	0.007	0.008	0	0	0.007	0	0	0	0
NM_008021	Foxm1	Foxm1|AA408308|AW554517|BB238854|Fkh16|Foxm1b|HFH-11B|MPHOSPH2|Mpm2|WIN|-|6 F3|6 62.98 cM|protein-coding	-0.319814	-0.0275554	-1.09624	0.574846	0.972987	0.0506619	9.451	6.477	3.772	2.497	2.728	4.356	3.195	3.862	5.072	3.906	3.417	4.194	4.284	3.045	3.222	5.343	4.363	8.629	2.081	2.389	1.469	2.984
NM_001277290	Foxn1	Foxn1|D11Bhm185e|Fkh19|HFH-11|Hfh11|Whn|nu|nude|-|11 B5|11 46.74 cM|protein-coding	NA	-0.393352	NA	1	1	1	0	0	0	0	0	0	0	0	0	0	0	0	0	0	0	0	0.007	0	0	0	0	0
NM_180974	Foxn2	Foxn2|3230402J05Rik|6030465J18Rik|Fkh19|Foxn1|HTLF|-|17|17 E4|protein-coding	-0.0752989	0.00658941	0.237687	0.765502	0.981072	0.399798	4.311	4.106	3.417	3.372	4.095	4.085	3.829	3.846	4.411	3.537	3.219	3.286	3.839	3.612	3.751	3.223	4.642	4.135	4.945	4.759	4.073	3.867
NM_183186	Foxn3	Foxn3|5430426H20Rik|AA589593|AW556347|Ches1|Ches1l|HTLFL1|-|12|12 E|protein-coding	-0.128816	0.231504	0.0657996	0.717384	0.210568	0.94603	6.943	7.239	5.308	5.558	5.97	6.544	5.031	7.061	6.127	6.544	3.525	6.011	6.509	7.888	7.754	7.228	7.014	7.099	5.756	7.293	3.339	8.977
NM_148935	Foxn4	Foxn4|-|-|5|5 F|protein-coding	1.12009	0.0184263	-0.232108	0.028237	0.990795	0.892145	0.6	1.081	2.686	0.959	1.477	2.003	5.57	1.949	1.495	2.72	3.446	3.78	2.229	0.504	0.439	4.488	0.337	0.831	0.777	0.523	1	2.568
NM_019739	Foxo1	Foxo1|AI876417|Afxh|FKHR|Fkhr1|Foxo1a|-|3 C|3 23.19 cM|protein-coding	0.0305076	-0.00217841	-0.0522347	0.874321	0.994276	0.89978	14.633	17.097	16.799	15.069	18.563	17.15	17.933	16.393	16.634	18.47	15.598	15.8	17.734	17.269	19.603	13.618	15.082	14.053	15.033	17.649	13.288	15.363
NM_019740	Foxo3	Foxo3|1110048B16Rik|2010203A17Rik|C76856|FKHRL1|Fkhr2|Foxo3a|-|10 B2|10 22.79 cM|protein-coding	-0.135533	-0.011088	-0.106408	0.469248	0.955256	0.806048	18.063	21.647	23.349	21.647	24.338	24.264	17.229	22.062	21.45	21.942	16.543	21.466	20.327	21.541	23.179	20.57	23.59	20.898	18.798	22.241	14.727	23.58
NM_018789	Foxo4	Foxo4|Afxh|Mllt7|afx|-|X D|X 43.89 cM|protein-coding	-0.040919	0.161167	-0.0198167	0.867905	0.296805	0.972643	16.495	19.659	16.059	19.409	18.73	19.741	16.335	18.949	19.611	18.344	13.615	19.533	16.605	20.671	21.02	19.148	22.093	21.519	19.175	17.523	12.875	19.848
NM_194060	Foxo6	Foxo6|-|-|4|4 D2.1|protein-coding	-0.590503	-0.160236	-0.907546	0.135389	1	0.0770536	0.579	0.792	0.821	0.899	1.331	1.309	0.394	0.381	0.929	0.677	0.701	0.687	0.644	0.59	0.514	0.593	1.596	1.118	0.262	0.68	0.352	0.687
NM_001197322	Foxp1	Foxp1|3110052D19Rik|4932443N09Rik|AI461938|AW494214|-|6|6 D3|protein-coding	-0.0311961	0.109072	-0.145437	0.930506	0.539456	0.841029	4.343	4.652	4.409	5.846	5.281	5.124	5.302	5.411	5.257	4.168	3.105	5.506	4.868	4.921	5.859	5.154	4.597	5.861	4.338	4.358	2.281	6.115
NM_001286607	Foxp2	Foxp2|2810043D05Rik|AI449000|CAG-16|D0Kist7|-|6|6 A1|protein-coding	-0.295946	0.123485	0.0578884	0.635732	0.826579	0.972877	0.313	0.585	0.327	0.492	0.513	0.53	0.219	0.341	0.601	0.489	0.153	0.46	0.289	0.613	0.726	0.306	0.455	0.522	0.167	0.692	0.187	0.784
NM_054039	Foxp3	Foxp3|JM2|scurfin|sf|-|X A1.1|X 3.41 cM|protein-coding	1.36547	0.483235	0.93469	1	1	1	0	0.015	0.01	0	0.015	0	0.018	0	0.029	0.036	0.006	0.03	0.032	0.013	0	0	0.011	0.007	0.014	0.022	0	0.021
NM_001110825	Foxp4	Foxp4|1200010K03Rik|2310007G05Rik|mFKHLA|-|17|17 C|protein-coding	-0.0558366	0.075559	-0.387853	0.852392	0.717717	0.140088	3.421	3.135	3.722	3.859	4.479	4.204	3.555	3.918	3.855	3.804	2.556	4.183	3.776	3.442	3.939	3.608	4.353	4.576	2.562	2.876	2.059	3.642
NM_008239	Foxq1	Foxq1|HFH-1|Hfh1|Hfh1l|sa|-|13 A3.2|13 13.46 cM|protein-coding	-1.31356	-1.10051	-1.4136	0.238443	1	0.485908	0.019	0.02	0.068	0.202	0.097	0.061	0.008	0.043	0.057	0.016	0.039	0.013	0.011	0.027	0.055	0.023	0.023	0.065	0.009	0.08	0.013	0
NM_001033469	Foxr1	Foxr1|Foxn5|Gm1115|-|9 A5.2|9 24.84 cM|protein-coding	NA	-0.393352	NA	1	1	1	0	0	0	0	0	0	0	0	0	0	0	0	0	0.015	0	0	0	0	0	0	0	0
NM_001034894	Foxr2	Foxr2|EG436240|Foxn6|-|X|X F3|protein-coding	-0.348992	-0.185694	0.173268	0.711105	1	0.932873	0.294	0.214	0.048	0.118	0.094	0.125	0.062	0.15	0.145	0.154	0.083	0.104	0.083	0.15	0.203	0.03	0.146	0.154	0.173	0.211	0.116	0.132
NM_172291	Foxred1	Foxred1|BC024806|TEG-23|Tex23|-|9 A4|9|protein-coding	-0.389835	-0.288818	-0.407681	0.0102021	0.0368132	0.138099	13.67	11.114	11.862	12.975	11.303	11.363	7.184	8.689	8.663	9.615	11.225	9.481	9.864	9.212	8.984	8.862	10.97	10.234	7.391	8.532	11.95	6.999
NM_001017983	Foxred2	Foxred2|A430097D04Rik|D15Bwg0759e|Gm304|-|15 E1|15 36.92 cM|protein-coding	-0.0839758	0.0806454	-0.0733243	0.774718	0.724589	0.911272	7.078	7.331	5.594	6.15	5.906	6.957	5.33	6.607	6.764	7.148	4.471	6.367	6.981	6.919	7.291	5.612	7.078	6.732	5.564	7.74	4.424	6.064
NM_010226	Foxs1	Foxs1|FREAC10|Fkh3|Fkhl18|-|2|2 H1|protein-coding	-1.53021	-0.823935	-1.1248	0.0540857	1	0.245869	0.679	0.567	1.79	6	3.738	1.829	0.22	0.689	1.04	0.326	0.93	1.777	0.384	0.695	1.82	0.779	2.967	1.306	0.869	1.075	1.499	0.737
NM_010236	Fpgs	Fpgs|AA408187|-|2 B|2 22.09 cM|protein-coding	-0.140476	-0.0587274	-0.173239	0.274989	0.725959	0.44107	7.349	7.245	7.331	8.883	7.588	7.152	5.821	6.605	6.981	7.514	6.793	7.18	7.227	6.229	6.853	6.676	7.884	7.916	5.341	6.687	7.278	6.507
NM_029330	Fpgt	Fpgt|1700016E03Rik|-|3|3 H4|protein-coding	-0.146864	-0.20158	-0.0476881	0.421359	0.329692	0.933606	7.492	11.17	10.503	12.179	10.279	9.936	8.781	8.942	9.437	9.766	9.907	8.162	9.372	9.15	10.028	8.255	7.464	8.137	8.762	9.552	11.023	8.628
NM_013521	Fpr1	Fpr1|FPR|LXA4R|fMLF-R|-|17 A3.2|17 10.63 cM|protein-coding	-3.2338	-3.24171	-2.96042	1	1	1	0.04	0.043	0.029	0.072	0.041	0	0	0	0	0	0	0	0	0	0	0	0	0	0	0	0	0
NM_008039	Fpr2	Fpr2|E330010I07Rik|Fpr-rs2|-|17|17 A3.2|protein-coding	NA	NA	NA	1	1	1	0	0	0	0	0	0	0	0	0	0	0	0	0	0	0	0	0	0	0	0	0	0
NM_008042	Fpr3	Fpr3|ALX|Fpr-rs1|Fpr-s1|Fprl1|LXA4-R|Lxa4r|-|17|17 A3.2|protein-coding	NA	NA	NA	1	1	1	0	0	0	0	0	0	0	0	0	0	0	0	0	0	0	0	0	0	0	0	0	0
NM_008040	Fpr-rs3	Fpr-rs3|-|-|17|17 A3.2|protein-coding	NA	NA	NA	1	1	1	0	0	0	0	0	0	0	0	0	0	0	0	0	0	0	0	0	0	0	0	0	0
NM_008041	Fpr-rs4	Fpr-rs4|-|-|17|17 A3.2|protein-coding	NA	NA	NA	1	1	1	0	0	0	0	0	0	0	0	0	0	0	0	0	0	0	0	0	0	0	0	0	0
NM_177316	Fpr-rs6	Fpr-rs6|-|-|17|17 A3.2|protein-coding	NA	NA	NA	1	1	1	0	0	0	0	0	0	0	0	0	0	0	0	0	0	0	0	0	0	0	0	0	0
NM_001081075	Fra10ac1	Fra10ac1|5730455O13Rik|AI448293|-|19|19 C2|protein-coding	-0.0323096	-0.0430671	-0.250072	0.88308	0.858865	0.37565	5.778	5.945	7.659	7.658	7.584	6.838	6.515	6.123	7.248	6.63	6.347	7.471	6.692	5.624	5.922	8.01	6.133	7.335	4.929	4.982	5.268	7.249
NM_175473	Fras1	Fras1|E130113P14Rik|bl|mKIAA1500|-|5|5 E3|protein-coding	0.623429	0.16496	0.376895	0.133325	0.767367	0.654326	1.199	0.623	0.613	0.276	0.54	0.845	0.924	1.428	0.982	1.08	1.072	0.838	0.714	0.628	0.817	0.852	0.676	0.896	0.864	0.785	0.643	1.161
NM_008043	Frat1	Frat1|AW060382|-|19 C3|19 35.3 cM|protein-coding	-0.37167	0.325023	-0.275085	0.37789	1	0.748791	0.74	0.962	0.514	0.579	0.45	0.524	0.423	0.506	0.603	0.387	0.373	0.608	0.442	0.996	0.604	0.549	1.145	0.882	0.385	0.528	0.354	0.738
NM_177603	Frat2	Frat2|-|-|19 C3|19 35.33 cM|protein-coding	0.636754	0.0990024	-0.0594523	0.0496339	0.85958	0.944925	2.013	1.935	2.69	1.624	2.346	2.777	5.209	2.51	2.252	3.391	4.332	2.998	2.553	1.77	1.478	4.448	1.713	2.307	1.816	1.58	2.043	2.918
NM_177863	Frem1	Frem1|BC037594|D430009N09|D630008K06|crf11|eye<m02Jus>|eyes2|heb|qbrick|-|4|4 C3|protein-coding	0.44126	0.367589	0.329357	0.551915	0.601641	0.821952	3.759	1.725	1.172	0.561	0.863	1.155	3.403	2.579	1.624	1.527	1.524	1.851	2.236	1.992	1.731	2.425	1.457	2.005	2.466	1.426	1.081	2.546
NM_172862	Frem2	Frem2|6030440P17Rik|8430406N05Rik|Gm409|b2b1562Clo|my|ne|nv1|-|3 C|3 25.24 cM|protein-coding	0.735196	0.220921	0.505568	0.00718646	0.643329	0.384608	3.896	4.124	5.251	2.663	5.415	7.046	9.604	6.498	7.296	8.283	7.214	8.125	5.581	4.212	4.164	9.339	5.082	4.339	5.449	6.201	3.857	10.496
NM_001167898	Frem3	Frem3|Gm795|NV2|-|8|8 C2|protein-coding	1.27058	-0.221945	-0.00536169	1	1	1	0	0	0	0	0.008	0	0.007	0	0.008	0.003	0.017	0	0.009	0	0	0	0	0.004	0.004	0	0	0.006
NM_013522	Frg1	Frg1|-|-|8 A4|8 23.89 cM|protein-coding	-0.0421215	-0.0819693	0.0359828	0.881771	0.700594	0.956278	28.08	32.18	38.236	50.132	39.587	37.237	34.061	30.449	37.111	34.407	43.257	37.108	34.262	35.221	34.811	35.055	33.552	35.252	30.741	34.391	46.325	35.839
NM_010237	Frk	Frk|BSK|BSK/IYK|C85044|GTK|RAK|-|10|10 B1|protein-coding	-0.806102	0.0612871	0.486725	0.0347158	1	0.239622	0.53	0.714	0.315	0.571	0.407	0.442	0.162	0.453	0.301	0.233	0.229	0.334	0.306	0.665	0.667	0.364	0.489	0.541	0.633	0.673	0.606	0.682
NM_001163732	Frmd3	Frmd3|4.1O|9430066I12Rik|EPB41L4O|P410|-|4|4 C3|protein-coding	0.544339	0.155753	0.458523	1.81884e-05	0.575016	0.0267556	9.431	8.084	12.269	9.516	8.57	10.398	13.925	14.164	12.68	15.721	16.82	13.8	11.538	8.933	10.781	14.872	7.669	10.495	13.974	10.572	15.199	11.775
NM_001177844	Frmd4a	Frmd4a|2700017I06Rik|5330420J21|AI594879|C230040M21Rik|Frmd4|Gm13190|OTTMUSG00000010806|mKIAA1294|-|2|2 A1|protein-coding	-0.0828005	0.154438	0.00190563	0.793363	0.464291	0.998452	12.216	10.835	8.407	10.218	9.73	10.211	8.565	9.369	10.384	11.019	6.776	11.938	9	10.207	11.507	11.637	13.048	12.365	9.636	11.139	5.673	13.279
NM_001346639	Frmd4b	Frmd4b|6030440G05Rik|C87375|GOBLIN|GRSP1|R74720|-|6|6 D3|protein-coding	0.525465	0.57996	0.350359	0.00976023	0.00708608	0.473454	3.083	3.459	2.853	2.748	2.582	3.703	5.346	4.184	4.023	4.772	3.258	4.798	4.107	5.329	4.224	5.347	3.642	4.49	3.394	4	2.175	5.578
NM_172673	Frmd5	Frmd5|1500032A09Rik|5830442F04|A930004K21Rik|R75430|-|2|2 E5|protein-coding	0.367086	0.472925	0.942583	0.0200996	0.0543592	5.94915e-06	3.546	3.058	3.679	3.459	3.461	3.636	4.593	5.399	3.868	4.583	3.742	4.623	4.552	5.838	5.586	5.327	3.255	3.848	7.972	5.816	4.465	7.329
NM_028127	Frmd6	Frmd6|2610019M19Rik|4930488L10Rik|AW212977|Willin|-|12|12 C2|protein-coding	0.488004	0.392198	0.603739	0.0170576	0.0756805	0.0011813	7.96	6.292	7.154	6.859	6.302	6.315	12.079	11.428	7.578	8.813	8.424	8.499	10.373	9.35	8.808	9.764	6.043	8.456	11.864	9.007	8.581	10.25
NM_001190332	Frmd7	Frmd7|EG665849|Gm1533|-|X|X A5|protein-coding	1.06844	0.188569	-0.509134	1	1	1	0	0	0.025	0	0	0	0	0.013	0.012	0.01	0.01	0.024	0	0.011	0.013	0	0.005	0.006	0	0.006	0	0.008
NM_026169	Frmd8	Frmd8|1200004M23Rik|2310035N23Rik|4931429L16Rik|AU018809|-|19|19 A|protein-coding	-0.131094	-0.0608575	-0.0042601	0.489201	0.783785	0.994292	30.736	35.536	44	47.608	46.121	40.693	31.973	32.335	39.998	38.147	37.254	42.016	33.401	41.406	36.857	37.616	43.966	36.662	32.748	41.766	44.243	36.971
NM_001081172	Frmpd1	Frmpd1|BC031840|mKIAA0967|-|4|4 B1|protein-coding	-0.646257	0.43338	-0.41288	0.0594517	0.359869	0.548251	11.734	13.84	5.516	7.732	7.332	8.71	5.699	6.903	7.09	6	3.418	5.935	8.696	14.219	11.695	6.687	19.198	12.945	5.936	9.832	3.819	7.038
NR_040666	Frmpd1os	Frmpd1os|2900093L17Rik|-|4|4 B1|ncRNA	1.6626	0.646061	1.41077	1	1	1	0.127	0	0	0	0.066	0.138	0.804	0	0	0.164	0.107	0	0	0.061	0.15	0.309	0.051	0	0	0	0.539	0.094
NM_001320946	Frmpd3	Frmpd3|B930041G04|EG245643|Gm29750|-|X F1|X|protein-coding	1.11663	0.437107	0.923047	0.00355282	0.527071	0.117825	0.673	0.462	1.273	0.479	0.872	1.265	2.827	1.564	1.214	1.869	1.548	1.8	1.544	0.893	0.801	2.338	0.543	0.596	2.379	1.179	0.791	1.717
NM_001290428	Frmpd4	Frmpd4|Gm196|PKAP1|Pdzd10|Pdzk10|Preso1|preso|-|X|X F5|protein-coding	0.54354	-0.0440153	0.584807	0.753454	1	0.81369	0.019	0.014	0.009	0	0.01	0.014	0.049	0.022	0.007	0.014	0.003	0.009	0.015	0.003	0.008	0.02	0.013	0.01	0.019	0.01	0.005	0.033
NM_009146	Frrs1	Frrs1|AI131732|Sdfr2|-|3|3 G1|protein-coding	-0.221973	-0.21782	-0.440761	0.654196	1	0.53524	0.567	0.505	0.432	0.684	0.45	0.412	0.532	0.362	0.554	0.424	0.364	0.252	0.475	0.386	0.422	0.281	0.46	0.499	0.265	0.339	0.223	0.62
NM_001142965	Frrs1l	Frrs1l|6430704M03Rik|-|4|4 B3|protein-coding	-0.25497	0.185051	0.174419	0.687985	0.754709	0.895567	3.313	2.909	1.297	1.057	1.306	1.836	1.28	2.326	1.954	1.577	1.713	1.007	1.806	2.12	2.193	1.829	2.398	2.953	2.363	2.654	1.336	2.205
NM_177798	Frs2	Frs2|4732458E18|C330018A15Rik|Frs2alpha|SNT1|-|10|10 D2|protein-coding	-0.0939453	-0.0146732	-0.0210841	0.468598	0.948926	0.954048	18.85	21.744	18.479	18.321	20.451	18.922	17.697	18.012	18.464	19.782	17.273	17.651	18.771	21.444	20.724	17.331	17.842	17.58	16.677	19.774	18.427	18.961
NM_144939	Frs3	Frs3|4930417B13Rik|AI449674|Frs2beta|Snt2|-|17|17 C|protein-coding	0.267388	0.139317	0.207725	0.212272	0.578925	0.586703	2.457	2.122	2.563	1.824	1.721	2.358	2.597	2.91	2.324	2.738	2.486	2.69	2.434	2.067	2.341	2.486	2.334	2.544	2.399	2.289	2.314	2.684
NR_045913	Frs3os	Frs3os|4930417B13Rik|Gm14873|OTTMUSG00000018358|-|17|17 C|ncRNA	0.148781	-1.35514	-1.08002	1	1	1	0	0.061	0	0	0	0	0.023	0	0	0	0.023	0.039	0	0	0	0	0	0	0	0	0	0
NM_172887	Fry	Fry|13CDNA73|9330186A19Rik|AF346502|AI462658|C87180|D930046M03|cg003|mKIAA4143|-|5 G3|5 89.36 cM|protein-coding	-0.596816	-0.0444438	-0.613384	0.0854039	0.940616	0.52118	0.881	1.135	1.468	2.234	1.447	1.976	0.702	0.873	1.373	0.699	0.912	1.425	0.798	1.101	2.072	1.504	1.944	1.24	0.632	1.147	0.218	1.847
NM_028194	Fryl	Fryl|2010313D22Rik|2310004H21Rik|2510002A14Rik|9030227G01Rik|mKIAA0826|-|5|5 C3.2|protein-coding	0.121622	0.178286	-0.0390988	0.674566	0.419666	0.966258	8.834	8.576	7.269	5.704	7.4	8.881	9.369	9.153	8.261	9.202	6.778	7.791	8.35	8.654	9.016	8.332	9.678	8.144	6.313	8.372	4.566	10.082
NM_011356	Frzb	Frzb|Frp|Sfrp3|frezzled|fritz|frzb-1|-|2 C3|2 48.13 cM|protein-coding	-0.784875	-0.155908	-0.157879	0.104024	1	0.934988	0.287	0.314	0.185	0.26	0.169	0.196	0.137	0.144	0.148	0.1	0.084	0.203	0.112	0.321	0.149	0.066	0.226	0.347	0.318	0.29	0.089	0.079
NM_001256142	Fsbp	Fsbp|-|-|4 A1|4 5.11 cM|protein-coding	-0.127859	-0.260466	-0.0638614	0.597727	0.300048	0.93002	1.681	2.2	1.647	1.925	1.59	1.434	1.528	1.552	1.563	1.422	1.849	1.567	1.418	1.742	1.509	1.422	1.17	1.309	1.492	1.471	2.04	1.393
NM_001163271	Fscb	Fscb|EG623046|-|12|12 C1|protein-coding	-1.35049	-0.874243	-1.08002	1	1	1	0	0.016	0	0	0	0	0	0	0	0	0	0	0.008	0	0	0	0	0	0	0	0	0
NM_007984	Fscn1	Fscn1|AI663989|Fan1|fascin-1|-|5 G2|5 81.84 cM|protein-coding	0.232227	0.359573	0.0687263	0.364511	0.176312	0.923153	87.753	71.35	65.128	53.286	53.547	63.477	69.453	95.896	76.394	76.051	72.659	71.253	74.307	79.298	72.646	68.393	98.068	108.949	72.365	68.85	59.411	65.147
NM_172802	Fscn2	Fscn2|A930022G03|Ahl8|C630046B20Rik|-|11|11 E2|protein-coding	0.178158	-0.358765	0.716581	0.803041	1	0.234114	0.275	0.267	0.359	0.166	0.351	0.3	0.361	0.386	0.199	0.315	0.439	0.345	0.19	0.384	0.145	0.279	0.211	0.151	0.34	0.444	0.67	0.451
NM_019569	Fscn3	Fscn3|-|-|6|6 A3.3|protein-coding	NA	-0.393352	NA	1	1	1	0	0	0	0	0	0	0	0	0	0	0	0	0	0	0	0	0	0.015	0	0	0	0
NM_183178	Fsd1	Fsd1|-|-|17|17 D|protein-coding	-0.0212542	0.0231868	0.0490107	0.927686	0.91601	0.911713	7.414	7.545	7.419	9.985	7.596	7.758	6.512	8.179	7.87	8.234	7.056	8.667	6.807	6.937	7.794	9.001	8.639	8.139	6.846	8.666	7.363	8.5
NM_001195284	Fsd1l	Fsd1l|A230072O16Rik|Ccdc10|Csdufd1|Fsd1nl|OTTMUSG00000007002|-|4|4 B2|protein-coding	0.470168	-0.152067	0.218834	0.0858156	0.709889	0.552596	6.932	8.689	9.868	5.951	9.159	9.739	16.57	10.051	10.136	11.013	13.1	8.245	10.36	6.548	7.283	9.483	4.499	6.414	9.375	8.167	9.986	10.023
NM_172904	Fsd2	Fsd2|9830160G03Rik|Spryd1|-|7|7 D3|protein-coding	-1.76218	-0.883945	0.24763	1	1	0.943067	0.018	0.039	0	0.064	0.055	0.058	0.03	0	0.006	0.008	0.015	0	0.05	0.009	0.021	0.011	0.021	0.009	0.036	0.057	0.062	0.013
NM_008045	Fshb	Fshb|FSH|FSH-B|FSH-beta|Fshbeta|-|2 E3|2 56.02 cM|protein-coding	NA	NA	NA	1	1	1	0	0	0	0	0	0	0	0	0	0	0	0	0	0	0	0	0	0	0	0	0	0
NM_013523	Fshr	Fshr|-|-|17|17 E5|protein-coding	-1.35049	-1.35514	-1.08002	1	1	1	0	0	0	0.04	0	0	0	0	0	0	0	0	0	0	0	0	0	0	0	0	0	0
NM_027759	Fsip1	Fsip1|1700012M13Rik|4933432K11Rik|-|2|2 E5|protein-coding	1.16573	0.106211	0.089513	0.018475	0.924926	0.956218	0.912	1.032	3.676	1.538	2.238	2.848	8.129	3.075	2.857	3.411	5.568	4.113	3.402	1.08	1.043	5.446	0.805	1.232	1.608	1.186	2.25	3.368
NM_001301373	Fst	Fst|AL033346|FS|-|13|13 D2.2|protein-coding	-0.209673	-0.080835	0.170087	0.690751	1	0.881605	1.391	0.671	0.827	1.037	0.802	0.558	0.735	0.659	0.953	0.484	0.684	1.127	0.706	0.94	0.811	0.661	0.465	1.257	1.397	0.727	1.043	0.649
NM_008047	Fstl1	Fstl1|AI316791|AW107808|Fstl|TSC-36|-|16 B3|16 26.48 cM|protein-coding	0.0299847	0.110021	-0.0285018	0.943308	0.738931	0.976937	117.231	91.727	117.174	197.187	121.205	115.913	99.502	160.11	129.066	104.25	122.145	152.455	106.066	112.294	142.457	143.31	135.341	166.169	163.071	99.504	92.419	117.493
NM_031380	Fstl3	Fstl3|E030038F23Rik|Flrg|-|10|10 C1|protein-coding	-0.716772	-0.31624	-0.51347	0.132014	0.617856	0.552629	0.993	1.408	2.229	5.151	3.284	2.635	1.419	1.42	1.582	1.005	1.75	2.181	1.595	1.48	1.89	1.587	3.084	2.567	2.24	1.676	1.767	1.169
NM_177059	Fstl4	Fstl4|B230374F23Rik|SPIG1|mKIAA1061|-|11|11 B1.3|protein-coding	0.307405	0.568188	-0.534185	0.755984	1	0.744283	0.084	0.092	0.149	0.031	0.176	0.165	0.306	0.174	0.087	0.109	0.107	0.119	0.258	0.261	0.17	0.144	0.137	0.109	0.153	0.027	0.084	0.05
NM_178673	Fstl5	Fstl5|9130207J01Rik|-|3|3 E3|protein-coding	0.324532	-0.0493118	-0.531404	0.819726	1	0.576629	0.186	0.346	0.473	0.178	0.263	0.762	0.042	0.201	1.111	0.225	1.063	0.123	0.074	0.348	0.168	0.845	0.275	0.417	0.254	0.341	0.17	0.21
NM_080845	Ftcd	Ftcd|-|-|10 C1|10 39.25 cM|protein-coding	-0.869597	0.0280483	0.364459	1	1	1	0	0	0	0	0.01	0	0	0	0	0	0	0.014	0	0	0	0	0.008	0.019	0.01	0	0	0.014
NM_010239	Fth1	Fth1|FHC|Fth|HFt|MFH|-|19 A|19 6.23 cM|protein-coding	-0.0232766	-0.1721	0.0475743	0.951695	0.59201	0.959127	1170.41	1459.7	2340.56	1841.84	2166.19	1859.01	1868.22	1309.88	1715.78	1749.4	2137.2	1785.73	2023.32	1436.26	1302.01	1721.05	1662.01	1269.26	1673.88	1710.49	2500.19	1229.44
NM_028046	Fthl17a	Fthl17a|1600014K23Rik|AI324104|-|X|X C1|protein-coding	NA	NA	0.122208	1	1	1	0	0	0	0	0	0	0	0	0	0	0	0	0	0	0	0	0	0	0	0.034	0	0
NM_001085524	Fthl17b	Fthl17b|EG434726|Fthl17L1|Gm5634|-|X|X A1.1|protein-coding	NA	NA	NA	1	1	1	0	0	0	0	0	0	0	0	0	0	0	0	0	0	0	0	0	0	0	0	0	0
NM_001085525	Fthl17c	Fthl17c|EG434727|Fthl17L2|Gm14511|OTTMUSG00000016933|-|X A1.1|X|protein-coding	NA	NA	NA	1	1	1	0	0	0	0	0	0	0	0	0	0	0	0	0	0	0	0	0	0	0	0	0	0
NM_001099326	Fthl17d	Fthl17d|Fthl17L3|Gm14458|OTTMUSG00000016694|-|X A1.1|X|protein-coding	NA	NA	NA	1	1	1	0	0	0	0	0	0	0	0	0	0	0	0	0	0	0	0	0	0	0	0	0	0
NM_031261	Fthl17e	Fthl17e|Fthl17|-|X|X A1.1|protein-coding	NA	NA	NA	1	1	1	0	0	0	0	0	0	0	0	0	0	0	0	0	0	0	0	0	0	0	0	0	0
NM_001038697	Fthl17f	Fthl17f|EG434729|Fthl17L5|Gm5635|-|X A1.1|X|protein-coding	NA	NA	NA	1	1	1	0	0	0	0	0	0	0	0	0	0	0	0	0	0	0	0	0	0	0	0	0	0
NM_001277184	Fthl17-ps1	Fthl17-ps1|EG434728|Fthl17L4|Gm14499|OTTMUSG00000016862|-|X A1.1|X|protein-coding	NA	NA	NA	1	1	1	0	0	0	0	0	0	0	0	0	0	0	0	0	0	0	0	0	0	0	0	0	0
NM_010240	Ftl1	Ftl1|Ftl|Ftl-1|L-ferritin|-|7|7 B3|protein-coding	-0.0462934	-0.185906	-0.146291	0.909468	0.535594	0.844053	196.085	274.884	406.2	340.857	415.752	354.916	273.459	233.145	383.344	313.166	369.602	339.131	290.303	232.904	252.685	290.524	358.177	290.345	245.865	286.633	393.13	217.162
NM_026286	Ftmt	Ftmt|4930447C24Rik|FerH|Fth3|MtF|-|18|18 D1|protein-coding	NA	NA	NA	1	1	1	0	0	0	0	0	0	0	0	0	0	0	0	0	0	0	0	0	0	0	0	0	0
NM_011936	Fto	Fto|AW743446|mKIAA1752|-|8 C4-C5|8 44.34 cM|protein-coding	-0.031874	0.0264794	-0.057438	0.816932	0.855536	0.825405	44.118	51.801	56.145	55.663	57.012	56.822	50.803	48.26	53.167	54.036	51.085	54.964	50.482	52.483	53.826	55.66	58.765	50.673	46.343	53.187	48.788	49.203
NM_133991	Ftsj1	Ftsj1|AI931847|Ftsj|Ftsjl|Sfc12|-|X A1.1|X 3.73 cM|protein-coding	0.0495354	-0.0776529	-0.0226099	0.858878	0.719517	0.97434	5.484	6.195	8.52	8.042	7.601	7.434	7.273	5.795	7.359	7.361	9.156	7.402	6.434	5.925	6.091	8.038	6.953	6.884	5.316	6.581	9.045	6.287
NM_025310	Ftsj3	Ftsj3|AA537063|AU045295|C79843|D11Ertd400e|Epcs3|-|11 E1|11 68.89 cM|protein-coding	-0.049213	-0.00200867	-0.191736	0.83504	0.994144	0.483867	17.643	18.765	18.379	23.822	20.355	20.125	15.364	17.203	21.741	20.385	16.883	22.749	17.27	14.805	19.663	21.046	22.132	22.065	15.052	19.336	13.235	19.063
NR_028380	Ftx	Ftx|B230206F22Rik|BB219131|NCRNA00182|Thcytx|-|X D|X 46.21 cM|ncRNA	-0.260016	0.158021	0.0354739	0.668249	1	0.980042	0.419	0.459	0.299	0.239	0.332	0.641	0.233	0.4	0.509	0.402	0.238	0.212	0.292	0.539	0.525	0.256	0.453	0.564	0.291	0.549	0.246	0.495
NM_057172	Fubp1	Fubp1|9530027K12Rik|D3Ertd330e|FBP|Fubp|Fubp4|-|3 H3|3 77.05 cM|protein-coding	-0.118091	-0.0040826	-0.341303	0.567259	0.985501	0.150677	15.042	14.457	12.844	16.59	13.806	14.961	10.263	13.426	16.103	13.621	11.98	15.026	11.801	12.649	14.233	15.092	15.155	17.255	9.635	11.516	8.702	14.628
NM_001290548	Fubp3	Fubp3|A330051M14Rik|AV006371|FBP3|Marta2|-|2|2 B|protein-coding	-0.163202	-0.00499313	-0.146259	0.0562019	0.982035	0.333828	35.052	36.312	33.781	33.548	34.118	35.071	28.377	28.875	33.869	32.106	30.657	31.016	29.713	38.144	35.097	29.813	38.442	31.93	28.872	32.186	27.758	32.539
NM_024243	Fuca1	Fuca1|0610006A03Rik|9530055J05Rik|Afuc|Fuca|-|4 D3|4 68.01 cM|protein-coding	-0.203368	-0.0391225	0.147634	0.123271	0.862604	0.652905	42.983	40.738	37.462	47.297	37.486	34.819	34.706	34.441	31.667	34.688	33.215	38.944	39.333	43.697	36.234	33.72	40.421	36.663	40.502	42.538	50.274	37.149
NM_001330198	Fuca2	Fuca2|0610025O11Rik|5530401P20Rik|-|10|10 A2|protein-coding	0.137641	-0.0418044	0.500644	0.609575	0.90661	0.00738713	29.051	33.147	41.572	42.194	38.45	37.645	52.522	37.732	30.938	38.821	48.558	35.107	46.458	40.802	29.209	37.347	31.846	25.011	51.303	46.968	63.098	41.056
NM_172283	Fuk	Fuk|1110046B12Rik|AI303278|-|8|8 E1|protein-coding	0.256381	0.146524	0.166997	0.12472	0.374383	0.552948	3.339	2.953	3.511	2.85	3.159	2.798	3.983	3.965	3.256	3.498	4.189	3.337	3.266	3.695	3.438	3.235	3.169	3.551	3.722	3.194	3.21	3.277
NM_001313746	Fundc1	Fundc1|1500005J14Rik|1810033P05Rik|-|X|X A1.2|protein-coding	-0.155475	-0.257227	0.0813606	0.530728	0.303722	0.92024	24.3	34.207	30.864	31.465	30.489	25.347	27.466	24.058	24.194	25.016	34.856	21.423	28.183	29.783	25.441	22.631	18.536	20.065	25.941	26.691	44.34	22.12
NM_026126	Fundc2	Fundc2|4833415N24Rik|DC44|HCBP6|-|X|X A7.3|protein-coding	-0.192311	-0.296759	-0.0277161	0.369837	0.0530996	0.971419	32.809	36.252	36.338	33.098	33.138	28.833	30.081	23.589	26.271	27.583	39.955	26.934	30.221	28.197	26.539	26.227	22.601	26.763	28.063	28.331	45.349	23.996
NM_026928	Fuom	Fuom|Fucu|Le51|-|7|7 F4|protein-coding	-0.106787	-0.269883	0.0930474	0.810275	0.184269	0.909632	7.167	6.146	9.117	7.582	7.273	7.719	9.944	4.739	5.519	5.425	9.662	5.887	7.354	5.577	5.05	7.139	6.12	5.394	6.594	6.705	11.784	5.655
NM_001081454	Furin	Furin|9130404I01Rik|Fur|PACE|Pcsk3|SPC1|-|7 D2|7 45.65 cM|protein-coding	0.23253	0.309162	0.152038	0.299377	0.0341733	0.752655	14.589	10.902	13.603	12.887	13.212	14.362	16.05	17.76	15.593	14.913	10.499	17.994	13.221	15.659	17.207	16.227	17.724	17.062	16.854	14.052	9.493	16.081
NM_139149	Fus	Fus|D430004D17Rik|D930039C12Rik|Fus1|Tls|-|7|7 F3|protein-coding	0.0383902	-0.00580335	-0.240556	0.804627	0.969979	0.209585	75.646	75.848	85.076	79.031	82.371	89.518	70.331	76.138	88.937	89.323	84.305	89.177	70.948	75.255	75.046	90.707	83.456	83.08	63.953	75.227	52.612	72.456
NM_001271981	Fut1	Fut1|-|-|7 B3|7 29.39 cM|protein-coding	2.21664	-0.393349	-1.08002	1	1	1	0	0	0	0	0.011	0	0.036	0	0.051	0.009	0.027	0.015	0	0.01	0	0	0	0.011	0	0	0	0
NM_001012517	Fut10	Fut10|fuc-TX|fut10A|-|8|8 A3|protein-coding	-0.132556	-0.0751652	0.0232798	0.159399	0.574418	0.959127	17.719	21.185	19.725	21.907	20.585	19.214	16.547	17.303	18.295	18.477	19.788	18.426	17.722	19.551	20.175	17.267	18.515	18.682	16.247	19.936	23.416	18.486
NM_028428	Fut11	Fut11|3110009G03Rik|AI317183|-|14|14 A3|protein-coding	0.0762158	-0.102454	0.135554	0.740836	0.465056	0.723165	8.213	10.499	11.643	11.158	11.902	10.97	11.88	10.721	10.871	10.708	13.39	9.704	9.865	9.44	9.692	10.087	10.022	9.913	11.008	9.728	14.012	10.405
NM_018876	Fut2	Fut2|-|-|7 B3|7 29.41 cM|protein-coding	-0.953075	-1.42353	-1.62953	1	1	1	0	0	0.026	0	0	0	0	0	0.006	0.008	0	0	0	0	0	0	0	0.009	0	0	0	0
NM_010242	Fut4	Fut4|AI451562|CD15|FAL|FucT-IV|LeX|SSEA-1|Ssea1|-|9 A2|9 4.3 cM|protein-coding	0.149798	0.277965	0.318939	0.781765	1	0.643314	0.357	0.343	0.241	0.439	0.246	0.233	0.332	0.41	0.308	0.233	0.429	0.292	0.339	0.29	0.397	0.357	0.348	0.41	0.267	0.407	0.444	0.327
NR_033644	Fut4-ps1	Fut4-ps1|-|-|17|17 D|pseudo	NA	0.0875421	NA	1	1	1	0	0	0	0	0	0	0	0	0	0	0	0	0	0	0	0	0.017	0	0	0	0	0
NM_001177366	Fut7	Fut7|AI853193|FTVII|Fuc-TVII|FucT-VII|-|2|2 A3|protein-coding	-0.455336	0.107417	-0.156346	1	1	1	0	0	0	0	0.047	0.032	0	0.068	0.01	0	0	0	0.05	0.014	0.018	0.018	0	0	0.03	0	0	0.022
NM_016893	Fut8	Fut8|-|-|12|12 C3|protein-coding	-0.488322	-0.0936204	-0.466148	0.0583646	0.818342	0.220371	54.907	43.338	26.32	34.553	32.317	29.981	21.812	26.573	29.38	25.4	24.201	30.205	29.821	31.55	35.743	27.335	43.011	37.579	25.487	29.003	23.635	24.576
NM_010243	Fut9	Fut9|AI746471|AU067636|mFUT9|mFuc-TIX|-|4 A3|4 10.59 cM|protein-coding	-0.748243	-0.249219	-0.603611	0.108822	0.67799	0.386508	3.081	5.112	1.595	1.846	2.853	2.743	0.87	2.02	2.939	1.939	1.264	1.266	1.769	3.433	3.164	1.288	2.214	2.46	1.151	2.924	1.182	2.107
NM_027376	Fuz	Fuz|2600013E07Rik|b2b1273Clo|-|7 B3|7 28.99 cM|protein-coding	0.381537	0.218211	0.397882	0.0868752	0.309036	0.0238926	18.413	17.349	24.075	21.381	19.629	19.034	33.541	22.849	18.058	23.232	30.824	26.084	25.987	25.84	18.728	26.694	19.658	19.982	25.09	22.465	29.258	24.074
NM_010244	Fv1	Fv1|Fv-1|Rv-1|Rv1|-|4 E2|4 78.56 cM|protein-coding	-0.322537	-0.0105253	-0.233018	0.213827	0.976476	0.492015	3.639	4.931	4.094	5.764	4.697	5.374	2.34	3.4	4.338	4.419	3.867	4.151	3.969	3.262	4.867	4.62	5.355	5.578	3.586	4.408	3.221	4.141
NM_008044	Fxn	Fxn|FA|FARR|Frda|X25|-|19|19 B|protein-coding	0.0976028	-0.303493	0.0706278	0.805538	0.247374	0.943067	3.889	3.516	5.714	3.216	4.519	4.66	5.44	3.091	4.754	4.276	5.589	4.036	3.642	2.948	2.841	4.038	3.275	3.949	2.769	3.722	5.711	5.245
NM_008053	Fxr1	Fxr1|1110050J02Rik|9530073J07Rik|AI851072|Fxr1h|Fxr1p|-|3|3 A3|protein-coding	0.165499	0.0423291	0.0856764	0.115119	0.799739	0.725513	36.437	34.615	38.941	42.821	36.426	38.961	47.311	40.931	40.074	40.092	41.197	43.663	39.331	39.431	37.19	43.558	31.701	39.484	41.009	35.845	35.72	42.497
NM_011814	Fxr2	Fxr2|Fxr2h|-|11 B3|11 42.86 cM|protein-coding	0.0458191	0.139025	-0.101013	0.810913	0.44141	0.792702	21.735	18.536	21.147	23.167	19.251	19.69	20.581	22.47	21.235	21.056	17.803	23.485	20.77	17.348	22.33	21.402	25.353	26.783	20.54	17.907	14.488	20.646
NM_052991	Fxyd1	Fxyd1|0610012C17Rik|1110006M24Rik|Plm|Pml|-|7|7 B1|protein-coding	-0.0728439	-0.0521638	0.346189	0.874321	0.92001	0.538405	73.635	88.651	166.499	145.391	155.353	142.737	145.425	89.303	101.069	126.47	144.428	116.743	169.899	133.303	108.992	137.384	95.07	79.683	130.426	151.878	218.708	121.189
NM_007503	Fxyd2	Fxyd2|Atp1g1|-|9|9 A5.2|protein-coding	-0.440392	-0.392849	0.0634779	0.448602	1	0.972877	0.853	0.622	1.323	1.544	0.892	1.551	1.042	0.545	0.617	0.653	1.043	0.871	0.966	1.1	0.561	1.04	0.731	0.564	0.48	0.664	2.081	1.33
NM_008557	Fxyd3	Fxyd3|Mat8|-|7|7 B1|protein-coding	0.457135	-0.0789004	0.793717	1	1	0.792933	0	0	0.224	0.184	0.266	0	0.172	0	0.139	0.131	0.043	0.503	0.115	0.098	0.06	0.186	0.124	0.101	0.103	0.274	0.288	0.15
NM_001173372	Fxyd4	Fxyd4|0610008I02Rik|AI267073|Chif|-|6|6 F1|protein-coding	NA	NA	NA	1	1	1	0	0	0	0	0	0	0	0	0	0	0	0	0	0	0	0	0	0	0	0	0	0
NM_001287213	Fxyd5	Fxyd5|EF-8|Oit2|RIC|-|7|7 B1|protein-coding	-0.018409	-0.427108	0.15972	0.991206	1	0.959587	0	0	0.224	0.092	0.186	0.278	0.151	0.117	0.07	0.131	0.065	0.288	0.029	0.123	0.151	0.062	0.145	0.076	0.18	0.164	0.144	0.113
NM_022004	Fxyd6	Fxyd6|0610030I18Rik|Php|-|9|9 A5.2|protein-coding	0.117716	-0.344803	0.303037	0.857519	0.504331	0.778172	35.847	50.593	115.071	134.407	110.001	100.41	100.91	77.555	75.825	93.672	154.888	80.143	61.872	92.319	71.027	91.051	48.363	52.907	98.159	75.343	181.102	70.521
NM_022007	Fxyd7	Fxyd7|1110035I01Rik|-|7|7 B1|protein-coding	-1.51399	0.660917	0.284632	1	1	0.944925	0.078	0	0.344	0	0.082	0.17	0.033	0.09	0.053	0	0	0.11	0.088	0.264	0.046	0.143	0.348	0.232	0.039	0.252	0.166	0.115
NM_011815	Fyb	Fyb|ADAP|B630013F22Rik|FYB-120/130|Slap130|p120/130|p120/p130|-|15|15 A1|protein-coding	0.0330505	-0.732522	-0.34778	0.977248	1	0.82258	0.042	0.069	0.216	0.266	0.159	0.08	0.284	0.133	0.104	0.149	0.067	0.082	0.196	0.041	0.068	0.083	0.064	0.031	0.053	0.119	0.134	0.108
NM_001110253	Fyco1	Fyco1|2810409M01Rik|Mem2|RUFY3|ZFYVE7|-|9 F4|9 74.52 cM|protein-coding	0.270174	0.625769	0.451378	0.679041	0.102288	0.699353	5.677	2.601	1.928	3.286	2.087	3.248	4.189	5.074	3.784	4.054	1.264	4.256	3.73	5.142	5.311	5.147	4.447	4.983	6.071	3.943	0.886	5.652
NM_001122893	Fyn	Fyn|AI448320|AW552119|-|10 B1|10 20.51 cM|protein-coding	-0.264641	0.0713282	-0.172965	0.124263	0.778016	0.478632	48.188	51.181	39.799	46.861	42.878	44.934	29.359	34.775	45.942	41.234	33.34	42.754	38.623	48.318	43.041	40.342	57.764	55.827	36.457	43.582	34.205	41.612
NM_027226	Fyttd1	Fyttd1|2010005M05Rik|3830411L18Rik|3830421F13Rik|4933423A17Rik|AI098218|AW539567|C85190|-|16|16 B3|protein-coding	-0.0478978	-0.128771	-0.0433836	0.792782	0.363618	0.907781	17.696	19.319	17.885	22.982	19.497	18.755	17.418	18.227	19.78	16.969	21.375	17.568	16.496	18.179	18.062	18.406	14.906	18.197	17.477	16.986	20.077	17.372
NM_021457	Fzd1	Fzd1|AW227548|FZ-1|Fz1|-|5 A1|5 2.61 cM|protein-coding	0.110252	0.094461	0.0367218	0.615178	0.721219	0.956712	7.115	6.095	6.237	4.949	5.856	4.87	6.179	5.862	5.785	6.683	6.894	6.461	5.258	5.351	5.666	6.439	7.634	6.815	7.042	5.374	5.486	5.156
NM_175284	Fzd10	Fzd10|Fz-10|-|5|5 G1.3|protein-coding	-0.325761	0.127274	-0.136405	0.792782	1	0.9607	0.717	0.497	0.257	0	0.137	0.172	0.192	0.201	0.456	0.256	0.119	0.223	0.178	0.254	0.155	0.139	0.583	0.668	0.407	0.217	0.099	0.336
NM_020510	Fzd2	Fzd2|AL033370|AW456835|Fz10|Fzd10|Mfz10|Mfz10a|-|11|11 E1|protein-coding	-0.0851282	-0.00989657	-0.0579636	0.570589	0.962764	0.852641	16.239	17.83	17.067	17.425	16.915	16.532	15.652	17	13.969	16.391	17.53	14.995	17.626	18.372	17.428	14.138	16.398	15.521	14.884	15.889	17.783	14.105
NM_021458	Fzd3	Fzd3|AU020229|D930050A07Rik|Fz3|-|14 D1|14 34.09 cM|protein-coding	0.0290256	-0.0810176	0.0396323	0.919985	0.796887	0.944925	39.441	55.138	44.594	38.074	49.121	44.542	49.659	44.817	46.588	50.396	46.561	36.645	44.338	53.998	46.402	37.595	33.681	35.406	36.338	48.594	43.148	50.974
NM_008055	Fzd4	Fzd4|Fz4|-|7 D3|7 49.32 cM|protein-coding	0.205883	-0.139139	0.250307	0.315292	0.635054	0.632099	3.604	3.18	3.42	3.262	3.257	3.792	4.164	4.259	3.389	3.895	4.661	3.138	4.378	2.923	2.779	3.165	2.506	2.58	5.714	3.026	3.838	2.902
NM_001042659	Fzd5	Fzd5|5330434N09Rik|AI427138|Fz-5|Fz5|mFz5|-|1 C2|1 32.74 cM|protein-coding	0.502366	0.362565	0.516712	0.0856374	0.126856	0.218561	5.82	4.054	5.083	3.795	3.967	3.617	6.892	9.191	4.339	5.434	5.171	6.032	5.941	4.941	4.961	6.471	4.766	6.471	9.069	4.44	5.002	5.509
NM_008056	Fzd6	Fzd6|Fz6|-|15 B3.1|15 15.22 cM|protein-coding	0.224603	-0.0419857	0.433748	0.501415	0.92897	0.141897	3.793	4.132	5.047	4.083	5.89	5.353	7.445	4.848	4.501	4.273	7.095	4.608	5.832	6.165	3.86	4.702	2.846	3.524	7.591	5.14	6.424	5.203
NM_008057	Fzd7	Fzd7|Fz7|-|1 C2|1 30.08 cM|protein-coding	-0.042939	-0.105517	-0.092823	0.903983	0.722805	0.879547	32.18	24.533	23.262	20.639	22.079	20.541	20.174	28.681	20.826	22.234	25.746	20.786	24.356	17.373	22.188	18.705	24.86	24.232	23.498	20.417	23.24	18.959
NM_008058	Fzd8	Fzd8|Fz8|-|18 A1|18 4.91 cM|protein-coding	0.369294	0.159293	0.156003	0.0387926	0.50668	0.586656	11.328	10.111	14.58	11.201	13.056	12.031	16.754	15.577	11.265	16.826	16.787	15.543	15.124	14.475	12.87	15.293	10.016	11.597	14.132	11.912	11.97	13.53
NM_010246	Fzd9	Fzd9|mfz9|-|5 G2|5 75.08 cM|protein-coding	-1.34187	0.0129601	-1.26052	0.00132896	0.988977	0.00889882	8.751	13.089	4.372	7.27	7.142	7.165	1.247	3.649	5.038	2.976	2.183	3.853	3.915	7.575	5.956	2.735	16.395	11.362	1.643	5.526	2.352	3.404
NM_019757	Fzr1	Fzr1|AW108046|Cdh1|FZR|FZR2|Fyr|HCDH|HCDH1|-|10|10 C1|protein-coding	0.0351284	0.0693505	-0.0534317	0.837999	0.647775	0.852237	19.254	16.277	18.023	18.295	17.854	17.767	17.714	15.458	18.827	19.851	16.964	20.661	17.109	15.787	17.388	19.785	20.505	20.63	15.596	16.098	15.832	18.918
NM_008059	G0s2	G0s2|AI255151|AV006465|-|1 H6|1 97.69 cM|protein-coding	-0.052189	0.346481	0.231019	0.879498	0.273937	0.785628	4.171	5.24	4.208	2.93	3.841	4.753	3.606	4.009	4.331	3.857	4.744	3.739	6.238	5.599	3.684	4.477	4.929	6.755	7.306	3.05	5.025	3.401
NM_001015099	G2e3	G2e3|6030408C04Rik|9030416F18|AW046379|D930034K21Rik|mKIAA1333|-|12|12 B3|protein-coding	-0.130644	-0.249605	-0.345802	0.69632	0.39001	0.173355	6.725	7.637	6.229	4.801	5.762	6.483	5.614	5.982	6.286	5.291	7.171	3.887	5.027	5.798	6.114	3.974	3.964	6.363	3.989	4.96	5.103	5.029
NM_013716	G3bp1	G3bp1|AI849976|B430204O07|C87777|G3bp|mKIAA4115|-|11|11 B1.3|protein-coding	0.0284887	-0.12902	-0.178967	0.825991	0.21774	0.193452	30.134	31.723	35.189	36.747	34.961	32.077	32.157	29.817	35.49	34.823	36.664	34.223	30.851	25.161	29.959	31.845	31.067	31.81	25.938	29.45	30.892	27.112
NM_001080795	G3bp2	G3bp2|AA409541|E430034L04Rik|G3BP|mKIAA0660|-|5|5 E2|protein-coding	-0.153826	-0.218911	-0.13881	0.312813	0.173049	0.542647	49.293	56.433	48.855	48.659	50.353	47.826	43.731	39.362	47.749	44.811	53.879	39.688	44.41	46.302	47.819	38.376	36.383	41.372	38.339	47.422	48.133	41.581
NR_029457	G530011O06Rik	G530011O06Rik|-|-|X|X F5 and Y E|ncRNA	0.583807	-0.449706	-2.12032	0.570055	1	0.0377962	1.801	0.192	0.145	0.358	0.425	0.287	1.087	0.732	0.798	1.153	0.344	0.729	0.298	0.457	0.559	0.295	0.401	0.337	0.178	0.106	0.124	0.065
NR_027913	G630025P09Rik	G630025P09Rik|4632403M07Rik|-|11|11 B3|ncRNA	-0.269543	-0.263784	-0.214325	0.567363	1	0.777222	0.661	0.699	0.437	0.439	0.669	0.625	0.569	0.254	0.499	0.692	0.448	0.405	0.512	0.48	0.574	0.376	0.483	0.503	0.402	0.57	0.593	0.407
NR_045404	G630055G22Rik	G630055G22Rik|-|-|18 C|18|ncRNA	-0.36334	-1.35514	-0.358683	1	1	1	0	0	0	0.071	0	0	0.017	0.045	0	0	0	0	0	0	0	0	0	0	0	0.021	0	0
NR_126063	G630064G18Rik	G630064G18Rik|-|-|8 A4|8|ncRNA	NA	NA	NA	1	1	1	0	0	0	0	0	0	0	0	0	0	0	0	0	0	0	0	0	0	0	0	0	0
NR_045401	G630071F17Rik	G630071F17Rik|G630071F17|-|18|18 D3|ncRNA	NA	NA	NA	1	1	1	0	0	0	0	0	0	0	0	0	0	0	0	0	0	0	0	0	0	0	0	0	0
NR_045156	G630093K05Rik	G630093K05Rik|-|-|13|13 A5|ncRNA	0.782467	0.23759	0.562729	0.11543	1	0.452368	0.104	0.065	0.197	0.135	0.226	0.212	0.404	0.275	0.174	0.25	0.31	0.243	0.194	0.209	0.177	0.355	0.067	0.118	0.219	0.217	0.285	0.198
NM_001033221	G6b	G6b|AU023871|C6orf25|Ng31|-|17|17 B1|protein-coding	0.0140342	-0.300095	-0.208601	0.99158	1	0.935739	0.093	0.076	0.137	0.042	0.085	0.051	0.138	0.16	0.024	0.04	0.098	0.049	0.053	0.09	0.083	0.057	0.066	0.035	0.047	0.1	0.099	0.034
NR_001462	G6bos	G6bos|G6b|NG31|-|17 B1|17 18.59 cM|ncRNA	-0.388706	NA	NA	1	1	1	0	0	0	0	0	0	0.019	0	0	0	0	0	0	0	0	0	0	0	0	0	0	0
NM_008061	G6pc	G6pc|AW107337|G6Pase|G6pt|Glc-6-Pase|-|11|11 D|protein-coding	NA	NA	0.122208	1	1	1	0	0	0	0	0	0	0	0	0	0	0	0	0	0	0	0	0	0	0.012	0	0	0
NM_001289856	G6pc2	G6pc2|G6pc-rs|IGRP|-|2 C2|2 39.66 cM|protein-coding	1.34922	0.129514	1.80065	1	1	1	0.028	0	0	0	0	0	0.012	0	0.039	0.024	0.024	0	0.016	0.027	0	0	0	0	0	0.015	0.08	0
NM_175935	G6pc3	G6pc3|0710001K01Rik|AU019276|AU045429|AV128920|AW545836|UGRP|-|11|11 D|protein-coding	0.0368295	-0.130417	0.187612	0.906332	0.478719	0.714551	28.753	31.134	40.754	30.985	35.551	33.141	39.697	28.172	28.195	32.808	42.926	32.095	35.172	27.197	27.666	30.796	31.955	27.381	31.931	34.023	52.621	27.105
NM_019468	G6pd2	G6pd2|G6pdx-ps1|Gpd-2|Gpd2|-|5 C3.1|5 31.99 cM|protein-coding	-0.10143	-0.0720159	-0.253686	0.737496	0.795208	0.447842	1.856	2.344	2.822	2.607	2.895	3.002	1.854	2.539	2.698	2.465	2.317	2.668	2.301	2.399	2.273	2.185	2.599	2.823	1.878	2.137	2.266	2.103
NM_008062	G6pdx	G6pdx|G28A|G6pd|Gpdx|-|X A7.3|X 38.0 cM|protein-coding	-0.127213	0.0303572	-0.102263	0.267161	0.846379	0.628625	28.214	31.852	33.731	32.173	30.935	32.852	23.971	27.41	32.309	29.98	28.929	30.192	29.465	32.887	31.336	29.006	36.062	31.731	26.667	32.276	27.017	27.071
NR_040379	G730013B05Rik	G730013B05Rik|linc-Cblb|linc1610|-|16 B5|16|ncRNA	0.934363	0.993457	1.54575	1	1	1	0.019	0	0.014	0	0	0	0	0.044	0.007	0.008	0.016	0.014	0	0.009	0	0.012	0.039	0.019	0.039	0.021	0.014	0
NM_001159324	Gaa	Gaa|E430018M07Rik|-|11 E2|11 83.35 cM|protein-coding	0.0699408	0.11463	-0.13911	0.784682	0.544327	0.773728	102.854	92.867	92.377	82.849	90.585	92.186	119.06	103.399	83.229	93.892	83.487	94.044	117.08	96.316	96.307	87.335	103.916	88.522	97.698	93.72	67.707	61.733
NM_021356	Gab1	Gab1|AA408973|AW107238|-|8|8 C2|protein-coding	0.0343187	0.131553	0.081091	0.879454	0.476258	0.840295	36.445	48.121	50.256	49.161	53.583	52.43	54.214	46.047	50.458	51.417	42.908	49.671	50.46	56.414	55.44	49.151	55.363	44.84	44.14	56.531	42.692	53.047
NM_010248	Gab2	Gab2|AI463667|D130058I17Rik|p97|-|7|7 E1|protein-coding	-0.0683392	0.303864	-0.255026	0.875132	0.260545	0.677988	8.223	7.066	4.551	6.686	5.033	6.185	5.02	7.282	6.708	5.963	3.953	6.967	6.401	7.847	7.938	6.509	8.272	9.03	5.5	5.947	2.936	5.936
NM_181584	Gab3	Gab3|5930433H21Rik|-|X|X A7.3|protein-coding	0.223371	0.55502	0.279832	0.806651	1	0.870506	0.271	0.216	0.073	0.134	0.116	0.161	0.167	0.255	0.135	0.244	0.125	0.209	0.098	0.227	0.263	0.241	0.19	0.367	0.187	0.213	0.087	0.255
NM_019749	Gabarap	Gabarap|-|-|11 B3|11 42.95 cM|protein-coding	-0.0640635	-0.19123	0.0584342	0.830376	0.321827	0.94603	225.307	281.495	366.797	350.861	347.697	299.736	321.35	235.566	273.12	291.072	373.826	278.557	281.523	286.77	256.849	251.383	288.795	239.854	240.079	299.153	466.644	236.614
NM_020590	Gabarapl1	Gabarapl1|3110025G09Rik|9130422N19Rik|AI196471|Apg8l|Atg8l|GECI|MNCb-0091|-|6|6 F3|protein-coding	-0.0839405	-0.0832626	0.161083	0.59359	0.639466	0.697176	127.461	143.211	163.788	186.439	164.865	152.039	150.35	134.706	139.313	149.395	158.568	144.061	163.246	145.801	141.3	140.428	147.233	129.254	169.543	154.258	214.057	129.189
NM_026693	Gabarapl2	Gabarapl2|0610012F20Rik|2900019O08Rik|AI173605|GATE-16|Gef2|-|8|8 E1|protein-coding	-0.257177	-0.405645	-0.0528762	0.254755	0.167283	0.943067	15.552	16.004	16.195	14.465	18.872	14.212	13.945	13.936	14.022	11.005	16.526	9.927	14.692	14.365	13.899	9.053	7.773	10.894	14.866	13.34	19.365	11.243
NM_019439	Gabbr1	Gabbr1|GABAB1|GABAbR1|bM573K1.1|-|17 B1|17 19.16 cM|protein-coding	-0.489953	-0.0798178	-0.074966	0.00922082	0.816567	0.904027	11.264	13.798	9.137	12.209	10.941	12.016	5.812	9.303	9.313	8.347	8.699	7.693	8.444	12.863	10.628	7.971	14.166	10.483	7.582	12.672	10.471	11.626
NM_001081141	Gabbr2	Gabbr2|GABABR2|Gb2|Gm425|Gpr51|-|4|4 B1|protein-coding	0.452132	1.2107	0.381936	0.684337	1	0.808758	0.053	0.057	0.058	0.048	0.041	0.072	0.033	0.06	0.176	0.068	0.067	0.028	0.052	0.102	0.062	0.12	0.213	0.189	0.06	0.078	0.037	0.097
NM_008065	Gabpa	Gabpa|GABPalpha|-|16 C3.3|16 46.92 cM|protein-coding	-0.0836959	0.0152084	0.55743	0.693655	0.959852	0.000385591	20.004	24.037	17.291	20.246	20.229	18.783	17.423	19.888	21.516	19.766	17.181	17.435	18.909	23.803	23.191	17.913	17.855	18.138	27.204	31.448	25.065	30.118
NM_207669	Gabpb1	Gabpb1|BABPB2|E4TF1|E4TF1-47|E4TF1-53|E4Tf1B|GABPB|GABPB-1|GABPB-2|GABPB1-1|GABPB1-2|NRF2B1|NRF2B2|-|2 F1|2 61.76 cM|protein-coding	-0.00384213	-0.0681997	-0.0994493	0.987455	0.706799	0.810981	6.328	6.854	7.209	9.389	8.005	7.556	6.301	7.099	8.522	7.169	8.471	7.137	6.266	7.027	7.043	6.852	6.961	8.055	6.236	6.2	8.235	6.301
NM_172512	Gabpb2	Gabpb2|1810015F01Rik|5830427M07|9430006E19Rik|A430024B14Rik|AV050852|Gabpb2-1|-|3 F2.1|3 40.74 cM|protein-coding	0.226268	0.231547	0.0773323	0.396496	0.261331	0.934563	1.997	1.923	1.865	2.083	2.053	2.43	1.998	2.611	2.885	2.688	1.495	2.628	1.806	2.12	2.403	2.939	2.148	2.839	2.079	1.996	1.138	3.173
NM_010250	Gabra1	Gabra1|Gabra-1|-|11 A5|11 24.97 cM|protein-coding	0.069679	0.0127392	0.340408	0.93421	1	0.735338	0.168	0.134	0.131	0.04	0.093	0.122	0.128	0.116	0.111	0.062	0.128	0.205	0.114	0.022	0.198	0.095	0.032	0.244	0.096	0.174	0.127	0.181
NM_008066	Gabra2	Gabra2|C630048P16Rik|Gabra-2|-|5 C3.1|5 37.59 cM|protein-coding	-0.904048	-0.574374	1.38414	0.108973	1	0.027038	1.448	1.271	0.29	0.636	0.551	0.455	0.371	0.555	0.557	0.302	0.344	0.372	0.547	0.223	0.493	0.441	0.419	1	1.532	1.985	1.321	3.062
NM_008067	Gabra3	Gabra3|Gabra-3|-|X A7.3|X 37.24 cM|protein-coding	-0.736694	-0.175614	0.343008	0.0823602	1	0.73612	0.478	0.446	0.289	0.153	0.257	0.23	0.178	0.129	0.241	0.151	0.208	0.199	0.151	0.381	0.275	0.223	0.285	0.32	0.313	0.621	0.329	0.259
NM_010251	Gabra4	Gabra4|Gabra-4|-|5|5 C3.1-C3.2|protein-coding	-0.33802	-0.356002	-0.29863	0.127059	0.184913	0.506526	14.481	20.648	13.011	14.924	15.403	13.784	9.131	11.101	15.3	13.816	12.604	10.832	11.915	15.152	13.778	9.414	10.242	10.316	7.203	13.46	14.517	13.194
NM_176942	Gabra5	Gabra5|A230018I05Rik|-|7 B5|7 33.52 cM|protein-coding	0.42667	-0.537373	0.187013	0.519914	1	0.930073	0.098	0.214	0.49	0.213	0.39	0.535	0.49	0.384	0.323	0.447	0.673	0.305	0.344	0.095	0.163	0.383	0.096	0.262	0.159	0.296	0.236	0.768
NM_001099641	Gabra6	Gabra6|GABA-ARalpha6|Gabra-6|alpha6|-|11 A5|11 25.03 cM|protein-coding	NA	NA	NA	1	1	1	0	0	0	0	0	0	0	0	0	0	0	0	0	0	0	0	0	0	0	0	0	0
NM_008069	Gabrb1	Gabrb1|AW061132|B230208N19Rik|Gabrb-1|-|5 C3.2|5 38.18 cM|protein-coding	0.216273	0.0342115	0.413742	0.170846	0.923219	0.0130366	33.192	39.928	41.284	37.383	44.861	44.365	47.599	40.767	47.579	54.789	38.685	48.978	53.138	37.412	39.183	49.6	34.499	28.595	45.443	55.958	44.425	60.187
NM_001347314	Gabrb2	Gabrb2|AI834970|C030002O17Rik|C030021G16Rik|Gabrab2|Gabrb-2|-|11 A5|11 25.08 cM|protein-coding	0.235683	0.0216256	0.812439	0.649813	0.972987	0.0628173	1.626	1.541	1.089	0.811	0.733	0.631	1.247	1.787	1.176	1.001	1.092	1.246	1.092	0.94	1.399	0.885	0.769	1.364	1.909	1.763	1.694	1.942
NM_001038701	Gabrb3	Gabrb3|A230092K12Rik|AW049585|Cp1|Gabrb-3|beta3|-|7 B5|7 33.53 cM|protein-coding	0.229452	0.0577242	0.0600347	0.340731	0.868596	0.931125	7.412	6.245	7.552	4.845	6.188	6.81	7.315	9.319	6.732	6.957	8.657	6.591	7.945	5.419	7.547	7.044	4.781	7.434	5.588	5.851	6.256	8.561
NM_008072	Gabrd	Gabrd|AI853201|-|4|4 E2|protein-coding	0.228814	0.197092	-2.16886	1	1	1	0.112	0.031	0.021	0	0.044	0.03	0.047	0.032	0.038	0.084	0.059	0.02	0.079	0.068	0.033	0.034	0	0.069	0	0	0.04	0
NM_017369	Gabre	Gabre|-|-|X|X A7.3|protein-coding	-0.635564	-0.117777	-0.455253	1	1	0.888372	0.038	0.041	0.014	0.034	0.069	0.02	0.024	0.108	0.019	0.008	0.008	0	0.021	0.055	0.056	0.011	0.023	0.037	0.029	0.01	0.013	0.055
NM_010252	Gabrg1	Gabrg1|GabaA|GabaA/BZ|-|5 C3.1|5 37.43 cM|protein-coding	-0.154074	-0.318669	0.212202	0.489867	0.0860941	0.589577	16.866	21.375	16.609	16.17	19.63	15.666	13.27	15.81	15.308	13.71	19.589	17.56	15.181	13.248	11.246	16.699	13.976	13.826	15.288	17.081	25.943	20.868
NM_177408	Gabrg2	Gabrg2|GABAA-R|Gabrg-2|gamma2|-|11 A5|11 24.8 cM|protein-coding	-0.947206	-1.9696	1.02	1	1	0.686231	0.027	0	0.03	0	0.021	0	0.006	0	0	0	0.034	0	0.008	0	0	0.008	0	0.007	0.014	0.036	0.047	0.02
NM_008074	Gabrg3	Gabrg3|B230362M20Rik|Gabrg-3|-|7 B5|7 33.48 cM|protein-coding	0.103239	-0.705266	-0.0834755	0.845218	0.168325	0.936808	1.226	2.028	2.542	2.22	2.746	2.675	2.939	1.41	2.004	3.464	2.183	2.266	2.439	0.593	1.247	1.84	0.906	1.106	1.273	1.93	2.227	2.786
NM_146017	Gabrp	Gabrp|-|-|11|11 A4|protein-coding	0.0190166	-1.25591	-0.0635833	1	1	1	0	0	0.012	0.029	0.008	0	0.007	0.037	0.005	0	0.007	0	0	0.015	0	0	0	0	0.024	0	0	0
NM_001290435	Gabrq	Gabrq|-|-|X|X A7.3|protein-coding	0.230764	-0.255045	-0.416336	0.779113	1	0.786155	0.127	0.104	0.078	0.038	0.127	0.081	0.112	0.061	0.065	0.141	0.179	0.105	0.108	0.056	0.05	0.136	0.039	0.094	0.032	0.08	0.03	0.141
NM_008075	Gabrr1	Gabrr1|GABA-C|-|4 A5|4 14.68 cM|protein-coding	1.54544	-0.255067	0.447506	0.00919281	1	0.710579	0.093	0.128	0.411	0.211	0.415	0.483	1.706	0.537	0.456	0.652	0.997	0.742	0.475	0.102	0.069	0.697	0.019	0.092	0.271	0.301	0.578	0.413
NM_008076	Gabrr2	Gabrr2|-|-|4 A5|4 14.64 cM|protein-coding	-0.283066	0.623893	0.870105	1	1	0.690099	0.058	0.095	0.042	0	0.06	0	0.037	0.033	0.089	0	0.037	0.02	0.049	0.07	0.051	0.053	0.094	0.1	0.088	0.124	0.02	0.085
NM_001081190	Gabrr3	Gabrr3|-|-|16|16 C1.3|protein-coding	0.884737	0.100042	1.01503	1	1	1	0	0	0	0	0.019	0	0	0.042	0.012	0	0.031	0.026	0	0.035	0	0	0	0.018	0	0.019	0.051	0
NM_008077	Gad1	Gad1|EP10|Gad-1|-|2 C2|2 41.63 cM|protein-coding	0.353022	0.602984	2.33244	0.594955	1	1.04553e-10	0.916	0.826	0.461	0.466	0.429	0.438	0.755	1.165	0.81	1.017	0.306	0.466	0.719	0.692	0.771	0.617	1.136	1.386	3.79	3.419	1.787	2.386
NR_040496	Gad1os	Gad1os|1500002O10Rik|-|2|2 C2|ncRNA	1.02105	0.351913	1.43397	0.0316753	1	0.000458107	0.825	0.322	0.65	0.747	0.524	0.772	2.243	0.949	0.909	1.192	1.198	1.041	1.168	0.713	0.802	1.15	0.359	0.613	1.551	1.46	2.212	1.306
NM_008078	Gad2	Gad2|6330404F12Rik|GAD(65)|GAD65|Gad-2|-|2 A3|2 15.15 cM|protein-coding	-0.334915	-0.193859	-0.0660277	0.791122	1	0.978961	0.065	0.031	0.055	0.034	0.049	0.091	0.02	0.032	0.118	0.016	0.039	0.026	0.011	0.032	0.039	0.091	0.023	0.092	0.033	0.055	0.013	0.103
NM_007836	Gadd45a	Gadd45a|AA545191|Ddit1|GADD45|-|6|6 C1|protein-coding	-0.582307	-0.0152495	-0.307002	0.00444339	0.972818	0.534336	10.335	14.72	10.871	18.166	12.064	12.581	7.271	10.06	9.787	7.196	8.187	9.544	11.555	13.001	14.947	7.658	15.356	13.535	13.103	11.176	8.958	6.933
NM_008655	Gadd45b	Gadd45b|AI323528|Myd118|-|10 C1|10 39.72 cM|protein-coding	0.0532947	0.024641	0.211877	0.916596	0.959154	0.792933	11.358	9.879	15.686	27.016	17.883	15.055	18.983	18.257	11.862	15.534	14.635	19.506	17.318	15.013	16.264	18.468	12.808	16.042	24.368	13.749	14.676	17.934
NM_011817	Gadd45g	Gadd45g|AI327420|C86281|CR6|DDIT2|OIG37|-|13|13 A5|protein-coding	-0.0669947	0.264759	-0.180731	0.909153	0.37454	0.836445	30.444	27.751	21.333	44.901	29.652	29.014	22.003	38.364	31.348	31.386	12.497	37.659	27.502	36.425	41.614	34.115	30.329	45.615	32.303	22.939	13.155	34.611
NM_183358	Gadd45gip1	Gadd45gip1|2310040G17Rik|AI425883|Crif1|MRP-L59|Plinp1|-|8|8 C2|protein-coding	-0.116857	-0.0531801	-0.0159925	0.369262	0.780146	0.976365	12.65	12.113	14.176	14.976	14.114	14.258	11.107	11.353	12.095	13.314	13.049	14.462	13.109	10.92	10.88	13.745	14.808	14.541	11.012	12.42	16.418	12.214
NM_028638	Gadl1	Gadl1|1110027M19Rik|ADC|CSADC|-|9|9 F3|protein-coding	-1.03624	-0.324462	-1.26015	0.0379023	1	0.0462573	0.259	0.283	0.338	0.39	0.451	0.266	0.073	0.033	0.241	0.155	0.182	0.264	0.163	0.403	0.306	0.289	0.233	0.171	0.073	0.286	0.071	0.095
NM_001282052	Gak	Gak|D130045N16Rik|-|5|5 F|protein-coding	-0.0620633	0.0947878	-0.235972	0.750132	0.406349	0.336377	17.015	16.342	16.203	17.231	16.425	17.388	13.616	16.632	17.62	16.847	13.221	18.332	15.544	16.52	18.107	17.396	19.597	19.004	12.932	15.721	10.121	16.321
NM_001329667	Gal	Gal|Galn|-|19 A|19 3.16 cM|protein-coding	0.637868	1.19892	1.24172	1	1	1	0	0	0	0	0	0	0	0	0	0.029	0.028	0.047	0	0.032	0.04	0	0.054	0.033	0.102	0	0	0
NM_001177691	Gal3st1	Gal3st1|Cst|Gcst|-|11|11 A1|protein-coding	0.250621	0.0606253	0.418507	0.550345	0.916396	0.523771	0.744	1.061	2.186	2.108	1.894	1.94	1.668	2.083	1.751	1.851	2.232	1.919	1.538	1.814	1.072	2.109	1.72	1.811	1.423	2.177	2.679	2.244
NM_199366	Gal3st2	Gal3st2|GP3ST|Gm988|-|1|1 D|protein-coding	-1.88215	0.238614	-0.905046	0.11692	1	0.665692	0	0.08	0.081	0.1	0.087	0.06	0.008	0	0.044	0	0.023	0.026	0.021	0.053	0.131	0.067	0.149	0.046	0	0.05	0.026	0.068
NM_001024717	Gal3st3	Gal3st3|-|-|19|19 A|protein-coding	-0.217185	0.0711067	-0.234021	0.186777	0.80581	0.457387	4.884	5.528	4.954	4.03	4.938	5.114	3.518	4.274	4.428	4.695	3.842	4.672	4.477	5.339	5.333	3.872	6.458	5.054	3.64	4.561	4.606	3.271
NM_001347507	Gal3st4	Gal3st4|1500031A01Rik|-|5|5 G2|protein-coding	-0.251559	0.177176	-0.0512679	0.29793	0.650022	0.944925	3.529	3.613	2.696	2.535	2.504	2.383	2.664	2.029	2.467	2.422	2.419	2.315	2.521	4.049	3.381	2.168	3.991	2.914	2.607	2.865	2.558	2.502
NM_008079	Galc	Galc|2310068B06Rik|A930008M05Rik|AW212969|AW413532|Gacy|twi|twitcher|-|12 E|12 49.83 cM|protein-coding	0.49476	0.137485	0.249971	0.0250489	0.592585	0.468545	33.394	30.446	32.763	26.502	26.057	28.491	57.375	39.836	31.346	36.999	46.551	36.205	36.604	31.312	26.695	41.399	25.535	31.352	42.824	27.208	32.467	32.453
NM_178389	Gale	Gale|2310002A12Rik|AI323962|-|4|4 D3|protein-coding	0.162742	0.0250984	-0.18739	0.772479	0.96906	0.868539	4.384	2.022	2.542	1.736	1.558	1.644	2.534	2.245	2.418	2.166	3.422	2.783	2.094	1.987	1.784	2.192	2.67	3.343	1.542	1.586	2.474	2.326
NM_016905	Galk1	Galk1|AA409894|GALK|Gk|Glk|Glk1|-|11 E2|11 80.91 cM|protein-coding	0.349465	-0.0481184	0.229396	0.292316	0.904928	0.733349	10.474	10.534	19.343	17.635	16.084	14.622	25.334	15.337	13.652	15.382	24.505	17.218	15.218	10.264	11.053	17.938	14.26	15.535	16.232	11.411	24.722	13.687
NM_001291002	Galk2	Galk2|2810017M24Rik|AI327030|Gk2|-|2|2 F1|protein-coding	0.24508	0.0274572	0.205355	0.260333	0.92315	0.35157	14.478	15.008	19.931	19.205	16.642	16.97	25.516	16.385	16.188	17.827	22.877	21.104	17.757	16.545	15.485	22.883	14.256	15.439	19.299	16.307	20.031	19.564
NM_176963	Galm	Galm|A530057M15Rik|AU015645|AU020959|-|17|17 E3|protein-coding	0.379011	0.039629	0.326252	0.191569	0.912229	0.194213	4.158	5.975	6.351	6.512	5.717	6.165	11.863	5.829	6.02	7.035	7.397	6.569	6.413	5.659	4.244	8.229	5.539	5.139	5.838	6.93	8.469	6.691
NM_001193645	Galns	Galns|mFLJ00319|-|8|8 E1|protein-coding	-0.0350836	-0.0726776	0.0560561	0.867696	0.688755	0.919896	3.964	3.697	5.036	4.339	4.497	4.153	4.252	3.863	4.183	3.893	4.001	4.368	4.07	3.975	3.804	4.191	4.083	3.74	4.759	4.149	3.838	3.803
NM_001160404	Galnt1	Galnt1|-|-|18|18 A2|protein-coding	-0.0756982	-0.17749	-0.0178299	0.658084	0.0847484	0.965868	37.245	42.528	40.688	48.158	39.445	38.532	36.271	34.855	37.929	37.394	46.957	39.324	33.752	35.854	36.648	37.538	34.46	36.113	34.073	38.038	44.368	39.437
NM_134189	Galnt10	Galnt10|AU018154|C330012K04Rik|GalNAc-T10|GalNAc-T9|Galnt9|ppGaNTase|-|11|11 B1.3|protein-coding	-0.544596	0.0374129	-0.547701	0.0290073	0.923719	0.00139022	26.289	33.854	26.031	32.501	32.149	30.264	13.792	22.297	27.297	13.65	20.314	26.36	22.148	25.444	29.57	23.527	44.291	38.414	16.941	24.475	18.236	19.712
NM_144908	Galnt11	Galnt11|A430075I06Rik|AI648252|E430002F06Rik|-|5|5 A3|protein-coding	0.0932823	0.00172663	0.128527	0.524551	0.992157	0.674512	18.21	20.787	20.959	23.911	21.692	17.989	20.827	20.203	21.072	21.307	24.85	22.402	19.47	20.418	20.463	21.843	19.855	19.377	19.365	19.777	26.037	21.149
NM_172693	Galnt12	Galnt12|9130206E10|A630062B03Rik|-|4|4 B1|protein-coding	0.500718	0.0398199	-0.0449716	0.334774	1	0.97981	0.308	0.181	0.366	0.172	0.186	0.129	0.361	0.273	0.284	0.265	0.381	0.368	0.282	0.115	0.154	0.404	0.212	0.235	0.18	0.23	0.151	0.297
NM_173030	Galnt13	Galnt13|A230002A12|A230020F20|BB182356|-|2|2 C1.1|protein-coding	-1.17956	-0.376188	-1.52159	0.0397275	0.614489	0.00848734	1.368	1.314	0.414	0.476	0.436	0.598	0.143	0.337	0.659	0.323	0.379	0.207	0.336	0.698	0.938	0.298	0.702	0.558	0.179	0.36	0.192	0.316
NM_027864	Galnt14	Galnt14|0610033M06Rik|-|17|17 E2|protein-coding	0.265727	-0.202683	-0.530657	0.765729	1	0.833685	0.298	0.163	0.094	0.077	0.078	0.163	0.225	0.245	0.161	0.138	0.135	0.151	0.133	0.082	0.063	0.26	0.104	0.116	0.226	0	0.106	0.047
NM_030166	Galnt15	Galnt15|4631401E18Rik|Galntl2|mpp-GalNAc-T15|-|14|14 B|protein-coding	0.199594	0.627466	1.24179	0.822114	1	0.0643564	0.583	0.417	0.231	0.284	0.27	0.147	0.569	0.542	0.354	0.232	0.171	0.364	0.495	0.857	0.451	0.26	0.446	0.411	1.237	0.555	0.381	0.728
NM_001081421	Galnt16	Galnt16|5730405L21Rik|AI415388|Galntl1|mpp-GalNAc-T16|-|12|12 C3|protein-coding	0.234458	0.196929	0.187573	0.0586134	0.22647	0.473607	31.85	38.372	45.262	42.324	46.564	45.786	49.734	44.627	49.785	50.126	47.848	49.866	52.293	46.382	40.134	50.69	45.184	46.893	40.897	47.291	40.178	54.042
NM_173739	Galnt18	Galnt18|2900011G21Rik|BC024988|Galntl4|-|7|7 E3-F1|protein-coding	0.907202	0.871007	1.09133	0.245415	0.0963174	0.364497	13.68	4.346	4.119	6.016	3.305	3.98	12.707	24.897	6.812	5.298	6.067	10.025	8.759	7.738	8.385	11.791	12.085	16.021	27.836	5.565	5.052	9.527
NM_139272	Galnt2	Galnt2|AI480629|-|8|8 E2|protein-coding	-0.030671	0.0749559	-0.108016	0.89116	0.663745	0.757411	35.591	30.02	27.886	34.815	29.254	30.703	26.462	33.047	31.561	31.504	27.108	33.63	28.606	30.765	33.257	31.701	35.429	35.599	29.167	29.848	22.933	29.884
NM_015736	Galnt3	Galnt3|-|-|2|2 C1.3|protein-coding	0.20101	-0.67318	-1.72253	0.886307	1	0.395405	0.028	0.016	0.031	0.026	0.022	0.062	0.036	0.033	0.039	0.024	0.036	0.04	0.016	0	0.008	0.061	0.012	0.021	0.007	0	0.01	0.021
NM_015737	Galnt4	Galnt4|AV011803|-|10|10 C3|protein-coding	-0.232837	-0.180053	-0.241359	0.176814	0.398585	0.360625	12	16.369	12.227	14.766	13.122	11.259	9.016	11.413	11.531	11.122	12.6	11.815	11.323	11.422	14.22	10.428	11.051	10.732	9.204	11.717	11.812	10.489
NM_172855	Galnt5	Galnt5|4832424J23|-|2|2 C1.1|protein-coding	0.556702	-0.393352	NA	1	1	1	0	0	0	0	0	0	0	0.019	0.006	0.007	0	0	0	0	0	0	0.007	0	0	0	0	0
NM_172451	Galnt6	Galnt6|4632410F13|AW047994|GalNAc-T6|-|15|15 F1|protein-coding	-1.14545	-0.318172	0.524034	0.463035	1	0.884095	0.018	0.05	0.02	0.1	0.01	0.01	0.008	0	0.006	0.051	0.004	0.013	0.052	0.013	0.065	0	0.007	0.014	0.009	0.129	0.039	0
NM_144731	Galnt7	Galnt7|AI225872|-|8|8 B2|protein-coding	-0.0685399	-0.0868307	-0.0870761	0.740735	0.702015	0.817325	4.661	4.949	4.072	3.891	4.123	4.109	3.558	4.221	4.543	3.88	4.038	4.342	3.513	3.987	4.694	3.863	3.544	4.391	4.025	3.966	3.514	4.074
NM_001122639	Galnt9	Galnt9|GalNAc-T9|-|5|5 F|protein-coding	0.112071	-0.679827	-0.595021	0.958014	1	0.855795	0	0	0.074	0.122	0.053	0.037	0.142	0	0.023	0.043	0.128	0	0.114	0.016	0	0.082	0	0	0	0	0.071	0.05
NM_026449	Galntl5	Galntl5|1700021B12Rik|Galnt15|-|5|5 A3|protein-coding	NA	NA	NA	1	1	1	0	0	0	0	0	0	0	0	0	0	0	0	0	0	0	0	0	0	0	0	0	0
NM_175032	Galntl6	Galntl6|1700021K10Rik|4930431L04Rik|A830023L05|-|8|8 B2|protein-coding	-0.397575	-2.06347	-0.887608	1	1	0.744283	0.041	0.045	0	0.019	0.016	0.011	0.022	0	0.028	0.013	0.026	0	0.006	0.005	0	0	0.008	0.01	0.005	0.011	0.007	0.023
NM_178028	Galp	Galp|-|-|7|7 A1|protein-coding	NA	NA	NA	1	1	1	0	0	0	0	0	0	0	0	0	0	0	0	0	0	0	0	0	0	0	0	0	0
NM_008082	Galr1	Galr1|Galnr1|-|18 E3|18 55.78 cM|protein-coding	NA	NA	NA	1	1	1	0	0	0	0	0	0	0	0	0	0	0	0	0	0	0	0	0	0	0	0	0	0
NM_010254	Galr2	Galr2|mGalR|-|11 E2|11 81.1 cM|protein-coding	-0.166314	0.228402	1.92383	0.775747	1	0.000274997	0.405	0.649	0.317	0.733	0.522	0.412	0.319	0.558	0.333	0.453	0.503	0.515	0.412	0.757	0.591	0.28	0.876	0.481	0.573	1.598	3.152	2.012
NM_015738	Galr3	Galr3|Galnr3|-|15 E1|15 37.7 cM|protein-coding	0.493102	0.28512	0.0207898	1	1	0.996606	0	0.046	0.062	0	0.066	0.184	0.125	0.048	0.101	0.036	0.036	0.178	0.119	0.041	0.1	0.103	0.051	0.042	0.043	0.159	0.03	0
NM_001302511	Galt	Galt|AW553376|-|4 A5|4 22.07 cM|protein-coding	-0.133523	-0.101314	-0.171377	0.44395	0.585448	0.703672	8.42	7.783	10.613	8.923	8.645	8.213	7.772	6.652	7.178	8.247	9.056	8.827	9.552	7.696	8.406	7.51	7.74	7.462	7.463	6.616	9.743	5.761
NM_010255	Gamt	Gamt|AA571402|Spintz1|-|10 C1|10 39.72 cM|protein-coding	-0.0683617	0.117487	0.099321	0.737535	0.679898	0.833729	8.741	10.487	10.769	8.78	9.42	9.998	8.271	9.683	8.511	10.021	9.093	9.339	8.357	11.7	9.146	8.121	13.005	10.854	7.469	10.876	11.284	10.034
NM_001081151	Gan	Gan|A330045G18|gigaxonin|-|8|8 E1|protein-coding	0.0443748	0.257346	-0.184212	0.935405	0.385349	0.860405	1.86	1.644	1.44	0.932	1.656	2.159	1.498	2.458	1.777	1.729	1.022	1.608	1.669	1.665	2.202	2.051	2.154	1.824	1.161	1.492	0.673	2.221
NM_001293621	Ganab	Ganab|AU042638|G2an|GluII|mKIAA0088|-|19|19 A|protein-coding	-0.111408	-0.178634	-0.0505581	0.370199	0.0852424	0.885178	97.48	105.678	107.76	98.942	101.546	98.201	93.787	84.368	87.434	90.63	110.139	95.042	89.074	77.236	93.999	84.527	95.877	89.587	84.169	95.672	109.59	87.59
NM_172672	Ganc	Ganc|5830445O15Rik|9330160A12|mFLJ00088|-|2|2 E5|protein-coding	0.282698	0.193206	0.683091	0.106278	0.181585	1.5834e-09	4.143	3.991	4.121	4.215	4.161	3.815	6.226	4.903	4.188	5.159	4.105	4.928	5.167	4.466	4.47	5.117	4.283	4.024	6.028	6.021	5.651	7.489
NM_008083	Gap43	Gap43|B-50|Basp2|GAP-43|-|16 B4|16 28.37 cM|protein-coding	-0.751403	-0.436618	0.823029	0.0045971	0.202922	0.000799904	9.793	11.411	8.173	9.12	7.439	7.78	4.277	3.198	5.538	7.421	6.603	4.584	7.392	9.977	5.414	5.92	4.418	5.811	10.683	16.905	18.321	15.174
NM_001289726	Gapdh	Gapdh|Gapd|-|6 F2|6 59.32 cM|protein-coding	-0.261045	0.343819	-0.258052	0.817562	1	0.929703	0.248	0.045	0.091	0.299	0.151	0.18	0.175	0.142	0.099	0.107	0.14	0.175	0.14	0.299	0.098	0.176	0.302	0.205	0.188	0.2	0.029	0.061
NM_001290631	Gapdhs	Gapdhs|Gapd-s|Gapds|-|7|7 B1|protein-coding	0.221458	-1.35514	0.308368	1	1	1	0	0	0	0	0	0.039	0	0	0.037	0	0.015	0	0	0	0	0	0	0	0.018	0.019	0	0
NM_177713	Gapt	Gapt|9830130M13Rik|-|13|13 D2.1|protein-coding	1.8787	-1.81786	-1.30298	1	1	1	0	0	0.037	0	0	0.028	0.022	0.088	0.026	0.055	0.022	0.072	0	0	0	0	0	0.013	0	0	0.018	0
NM_025709	Gapvd1	Gapvd1|2010005B09Rik|4432404J10Rik|AW108497|Gapex-5|RAP6|RME-6|mKIAA1521|-|2|2 B|protein-coding	0.0521198	0.0484302	-0.0630922	0.70705	0.651713	0.893793	20.916	21.765	20.819	22.789	21.676	23.495	21.56	22.915	24.456	23.858	19.684	22.942	21.383	20.359	23.569	24.086	22.403	21.99	18.292	23.041	15.347	24.051
NM_026578	Gar1	Gar1|AA409823|AI326794|C430047J18Rik|Nola1|-|3|3 G3|protein-coding	-0.09878	-0.138522	-0.214647	0.558278	0.366681	0.287393	9.85	11.673	11.1	11.389	11.146	11.962	8.908	9.471	10.907	10.47	12.019	10.352	9.254	8.545	9.478	11.124	10.032	11.628	8.563	10.318	9.788	8.25
NM_001033445	Garem1	Garem1|C86169|Fam59a|Garem|Gm944|mKIAA4238|-|18|18 A2|protein-coding	-0.0148762	0.118094	-0.132957	0.98466	0.854071	0.93256	16.78	7.94	5.514	4.04	5.6	6.562	7.604	11.031	7.13	8.316	4.848	7.133	7.691	8.055	10.15	7.693	7.919	8.769	8.157	7.28	3.927	8.108
NM_001167879	Garem2	Garem2|Fam59b|Gareml|Gm444|-|5|5 B1|protein-coding	-0.206672	0.119927	-0.0492941	0.385964	0.716973	0.944925	17.074	15.782	12.154	11.82	13.092	14.152	10.563	11.403	14.683	14.122	9.743	12.256	13.655	14.015	12.148	12.021	20.968	17.637	9.964	15.4	11.413	15.69
NM_178888	Garnl3	Garnl3|AW120551|-|2|2 B|protein-coding	0.468605	0.0779566	0.639412	0.00798372	0.845363	0.00109319	2.708	2.45	3.602	3.212	3.361	3.819	5.094	4.403	3.792	4.178	4.763	4.08	4.026	3.221	2.477	4.828	2.584	2.761	5.338	4.148	4.452	5.125
NM_180678	Gars	Gars|GENA202|Gena201|Nmf249|Sgrp23|-|6 B3|6 27.29 cM|protein-coding	-0.0350822	-0.153107	-0.215326	0.872071	0.449719	0.356939	38.243	35.616	46.634	52.882	44.119	43.848	38.722	35.135	48.269	43.447	44.502	42.771	40.528	29.367	35.81	35.914	43.513	45.779	35.996	36.201	39.558	31.567
NM_010256	Gart	Gart|Gaps|Prgs|-|16 C3.3|16 53.18 cM|protein-coding	-0.156394	-0.178244	0.247723	0.197202	0.151593	0.127921	23.309	24.166	27.666	29.114	27.577	26.319	19.251	21.075	24.77	24.779	25.666	25.429	21.627	18.909	22.468	23.448	26.452	24.595	24.679	31.878	33.939	29.664
NM_008086	Gas1	Gas1|AW554192|Gas-1|-|13 B2|13 31.92 cM|protein-coding	-0.214139	0.0658068	-0.0438011	0.395707	0.85958	0.948302	74.423	92.874	62.304	59.612	71.198	58.951	48.923	63.461	58.796	75.434	53.835	60.25	70.647	84.3	82.863	48.278	78.507	67.836	59.485	74.274	65.763	61.97
NM_001330607	Gas2	Gas2|Gas-2|-|7 B4|7 32.87 cM|protein-coding	0.0205188	-0.198564	-0.303252	0.949973	0.391135	0.301228	1.942	2.489	2.906	2.821	2.758	2.248	2.757	1.681	2.793	2.31	3.095	2.676	2.266	2.422	2.241	2.44	1.859	1.722	1.552	2.039	2.342	1.805
NM_001190408	Gas2l1	Gas2l1|4930500E24Rik|D0Jmb1|Gar22|TU-71.1|-|11|11 A1|protein-coding	0.379369	0.133358	0.218339	0.065844	0.539704	0.398207	19.734	16.788	23.09	16.469	21.083	21.567	35.142	23.857	21.516	23.701	24.392	25.079	24.131	18.182	18.404	25.004	23.164	20.529	24.045	20.542	22.294	21.299
NM_001013759	Gas2l2	Gas2l2|-|-|11|11 C|protein-coding	1.29342	0.323349	0.326014	0.0107578	0.760538	0.719933	0.694	0.603	1.661	1.16	1.508	1.941	6.81	1.944	1.726	2.129	2.848	2.779	2.78	0.852	0.621	3.872	0.34	0.847	1.404	0.968	1.462	2.26
NM_001033331	Gas2l3	Gas2l3|8430435B07Rik|Gm240|-|10|10 C2|protein-coding	0.353203	-0.0121552	0.314057	0.394742	0.985203	0.723289	2.374	2.002	1.448	0.815	1.075	1.549	2.526	1.945	1.832	1.602	2.181	1.754	1.449	1.163	1.01	2.099	1.194	2.276	2.842	1.42	1.395	1.73
NR_002840	Gas5	Gas5|Gas-5|Mir5117|Snhg2|-|1|1 H2.1|ncRNA	-0.252271	-0.118973	-0.811518	0.113091	0.618577	0.152456	23.146	32.4	30.643	33.002	33.118	33.353	26.901	22.847	26.203	25.372	30.565	22.59	28.918	34.347	27.272	22.508	27.918	26.469	5.513	15.705	32.111	14.623
NM_019521	Gas6	Gas6|Gas-6|-|8 A1.1|8 6.06 cM|protein-coding	0.587655	0.453167	0.769816	0.0391585	0.0856514	0.0237547	55.253	42.091	62.797	64.971	52.081	57.364	121.917	102.754	54.906	80.319	59.131	76.241	101.097	89.413	59.273	77.902	55.799	64.65	143.541	79.534	72.475	65.055
NM_001277080	Gas7	Gas7|AW124766|B230343A10Rik|Gas7-cb|-|11|11 B3|protein-coding	0.660757	0.504381	-0.136884	0.121643	0.217715	0.892806	1.414	1.253	1.432	0.872	1.059	1.642	4.095	1.512	1.488	1.746	1.146	2.047	1.644	0.994	1.068	2.488	2.101	2.587	1.009	1.218	0.59	1.732
NM_018855	Gas8	Gas8|Gas11|-|8|8 E1|protein-coding	0.395003	0.201397	-0.00895868	0.0559133	0.378767	0.99043	11.53	12.365	13.56	17.698	14.156	16.198	24.364	15.133	17.394	18.792	14.948	20.388	17.169	12.772	14.481	21.368	15.558	15.106	13.299	13.682	9.762	17.511
NM_010257	Gast	Gast|GAS|-|11 D|11 63.46 cM|protein-coding	-0.450512	-0.0251638	0.848177	1	1	1	0	0.125	0	0	0	0.125	0.048	0	0	0.049	0.048	0	0	0.055	0.136	0	0.047	0	0.058	0.062	0.162	0
NM_008089	Gata1	Gata1|Gata-1|Gf-1|eryf1|-|X A1.1|X 3.59 cM|protein-coding	NA	NA	NA	1	1	1	0	0	0	0	0	0	0	0	0	0	0	0	0	0	0	0	0	0	0	0	0	0
NM_008090	Gata2	Gata2|Gata-2|-|6 D1|6 39.2 cM|protein-coding	1.55296	1.08435	1.68491	0.12121	1	0.336377	0.016	0.053	0.083	0	0	0.035	0.137	0.13	0.044	0.097	0.062	0.103	0.082	0.078	0.057	0.069	0.046	0.072	0.212	0.07	0.023	0.083
NM_008091	Gata3	Gata3|Gata-3|jal|-|2 A1|2 6.69 cM|protein-coding	0.850593	0.705801	2.15651	1	1	1	0	0	0	0	0	0.018	0	0	0.033	0.007	0	0	0	0.008	0	0	0.007	0.024	0.008	0.026	0	0.036
NM_008092	Gata4	Gata4|Gata-4|-|14 D1|14 33.24 cM|protein-coding	-2.39566	-0.890578	-1.3827	1	1	1	0.015	0.017	0.011	0	0	0	0	0	0	0	0	0	0.009	0	0.009	0	0	0.008	0	0.008	0	0
NM_008093	Gata5	Gata5|-|-|2 H4|2 102.85 cM|protein-coding	NA	NA	NA	1	1	1	0	0	0	0	0	0	0	0	0	0	0	0	0	0	0	0	0	0	0	0	0	0
NR_045877	Gata5os	Gata5os|Gm14318|OTTMUSG00000016300|-|2|2 H4|ncRNA	NA	NA	NA	1	1	1	0	0	0	0	0	0	0	0	0	0	0	0	0	0	0	0	0	0	0	0	0	0
NM_010258	Gata6	Gata6|AA410133|GATA-6|-|18 A1|18 5.63 cM|protein-coding	-0.335378	-1.18358	-0.0287232	0.83355	1	0.991987	0.016	0.054	0.048	0.148	0.051	0.018	0.014	0.019	0.034	0.014	0.056	0.116	0.046	0.008	0.019	0.01	0.033	0.016	0.041	0.035	0.081	0.036
NM_026033	Gatad1	Gatad1|2310031E19Rik|2810047M21Rik|8430439A17Rik|9130430G15Rik|B330017N08Rik|ENSMUSG00000073241|Odag|-|5|5 A1|protein-coding	0.00216619	-0.169618	-0.156663	0.991206	0.107124	0.577411	33.58	32.617	38.862	34.956	34.764	32.834	33.85	31.166	34.748	31.957	41.837	32.98	31.255	26.339	30.604	30.58	29.355	33.766	26.735	27.116	37.552	27.797
NM_001113346	Gatad2a	Gatad2a|1110066C11Rik|BC031407|C80248|-|8|8 B3.3|protein-coding	0.066772	0.164969	-0.0757906	0.791014	0.246688	0.892387	15.317	14.277	13.786	13.265	14.027	16.05	13.286	15.768	17.016	16.003	11.233	16.985	13.808	14.842	15.255	16.084	17.979	17.911	13.052	14.365	9.329	16.083
NM_139304	Gatad2b	Gatad2b|AL118180|C430014D17Rik|P66beta|mKIAA1150|-|3|3 F1|protein-coding	0.00865516	0.127274	-0.0620223	0.972464	0.408439	0.929996	16.16	17.304	15.724	15.327	16.425	19.911	17.002	15.888	18.995	18.45	13.799	16.795	16.485	18.401	18.294	17.765	20.199	17.354	15.834	17.715	10.115	18.283
NM_144896	Gatb	Gatb|9430026F02Rik|Pet112|Pet112l|-|3|3 F1|protein-coding	-0.072651	0.0271223	-0.138186	0.76051	0.91019	0.714834	10.574	9.815	8.255	10.52	8.401	8.948	9.048	7.285	9.16	9.834	7.747	10.176	9.172	8.595	7.983	10.625	10.326	9.891	7.159	8.381	7.132	10.279
NM_029645	Gatc	Gatc|2010003O18Rik|-|5|5 F|protein-coding	0.0642567	0.169129	-0.146484	0.640858	0.0621944	0.426852	18.039	16.691	17.543	17.289	17.587	17.328	16.315	17.625	19.455	18.782	16.483	20.263	17.403	18.329	19.693	20.336	19.806	20.301	14.076	17.093	13.566	15.755
NM_025961	Gatm	Gatm|1810003P21Rik|AI314789|AT|-|2 E5|2 60.63 cM|protein-coding	-1.25194	-0.126633	-1.0135	0.00350105	0.868578	0.0698377	39.853	50.794	15.999	17.815	18.08	21.296	6.788	10.804	18.197	9.521	12.969	11.105	19.371	37.7	17.233	12.131	30.038	32.841	8.335	18.365	12.328	13.823
NM_030719	Gatsl2	Gatsl2|7530428J21Rik|AW742413|Gats|Gatsl1|-|5|5 G2|protein-coding	-0.0604044	0.0154966	0.224032	0.772009	0.949967	0.501792	15.722	19.165	20.13	17.797	22.778	21.419	18.148	18.333	19.808	19.876	16.039	19.371	17.063	19.408	22.048	21.538	18.272	18.046	18.475	23.912	17.281	28.126
NM_028022	Gatsl3	Gatsl3|2410008K03Rik|-|11|11 A1|protein-coding	-0.0772909	0.0456498	0.103989	0.873213	0.911731	0.911218	3.228	2.563	4.969	4.614	5.455	5.819	3.995	4.728	4.099	3.187	5.596	3.457	5.117	4.584	3.881	4.411	4.815	4.21	4.59	4.739	5.534	3.362
NM_001077411	Gba	Gba|GBA1|GC|GCase|GLUC|betaGC|-|3 F1|3 39.01 cM|protein-coding	-0.0412478	-0.0613926	-0.02088	0.857152	0.732106	0.972643	23.296	24.55	29.792	33.343	26.741	25.851	27.478	23.896	22.792	25.008	30.435	27.695	26.82	25.083	23.933	25.113	28.839	23.74	26.667	23.254	30.976	21.662
NM_172692	Gba2	Gba2|F630034E04|-|4|4 A5|protein-coding	0.13225	0.204164	0.124895	0.403706	0.167187	0.726756	7.799	6.804	6.604	7.449	6.58	7.842	7.676	8.012	8.298	8.302	6.578	8.019	7.156	7.154	8.395	8.04	8.854	9.216	6.899	7.303	6.353	9.596
NM_008095	Gbas	Gbas|AV006093|Nipsnap2|-|5|5 G1.3|protein-coding	-0.105575	-0.050112	-0.0924297	0.517531	0.781552	0.783762	66.028	57.699	53.704	58.974	55.07	49.675	46.553	49.61	52.281	52.195	58.161	56.982	51.523	53.562	48.763	55.15	58.872	57.083	47.982	51.151	56.522	49.467
NM_028803	Gbe1	Gbe1|2310045H19Rik|2810426P10Rik|D16Ertd536e|-|16 C2|16 40.19 cM|protein-coding	0.177298	-0.160275	0.327703	0.579492	0.62441	0.42888	9.532	10.689	17.328	17.447	15.633	15.153	13.214	12.902	15.549	16.964	21.649	15.755	13.4	10	12.311	17.299	10.382	11.868	15.872	14.81	22.9	14.853
NM_178930	Gbf1	Gbf1|1700083E03Rik|AI035702|AW049900|mKIAA0248|-|19|19 C3|protein-coding	0.104506	-0.00503616	-0.0893609	0.394689	0.981072	0.821173	17.996	17.635	19.096	15.94	17.889	20.461	19.793	19.098	19.149	20.147	18.603	19.859	16.804	14.592	17.537	19.653	20.026	18.668	16.413	17.943	12.83	18.525
NM_139197	Gbgt1	Gbgt1|Fgs|Fs|-|2|2 A3|protein-coding	-0.576533	-0.45424	-0.446334	0.643707	1	0.826317	0.118	0	0.289	0.499	0.412	0.215	0.133	0.317	0.135	0.034	0.133	0.306	0.067	0.019	0.326	0.072	0.4	0.195	0.259	0.127	0.195	0.116
NM_001039646	Gbp10	Gbp10|-|-|5|5 E5|protein-coding	1.80685	1.38052	2.71126	1	1	1	0	0	0	0	0	0	0.019	0	0.005	0.019	0	0.01	0.017	0.014	0.009	0	0	0	0.03	0.024	0.011	0
NM_001039647	Gbp11	Gbp11|EG634650|Gm7141|-|5|5 E5|protein-coding	-0.81025	-0.799931	-0.623732	1	1	1	0.039	0.042	0.028	0.035	0	0	0.025	0.045	0.007	0	0	0.014	0.011	0.028	0	0	0.008	0.029	0.01	0.031	0.014	0
NM_010260	Gbp2	Gbp2|-|-|3 H1|3 66.69 cM|protein-coding	-0.254319	-0.288369	0.025961	0.401932	0.315939	0.976652	9.668	10.592	13.814	21.606	13.455	11.827	12.824	9.248	10.342	11.54	9.408	13.54	12.556	9.349	12.075	10.833	9.778	10.015	12.973	15.306	10.874	13.153
NM_010259	Gbp2b	Gbp2b|Gbp-1|Gbp1|Mag-1|Mpa-1|Mpa1|-|3 H1|3 66.69 cM|protein-coding	NA	0.643671	10.7476	1	1	4.43392e-33	0	0	0	0	0	0	0	0	0	0	0	0	0.011	0.009	0	0.011	0	0	5.431	6.442	4.295	5.728
NM_001289493	Gbp3	Gbp3|AW228655|GBP-3|GBP-4|Gbp4|-|3|3 H1|protein-coding	-0.205556	-0.0780993	0.145686	0.594955	0.855073	0.859121	9.724	6.241	4.966	5.296	4.484	4.973	5.536	3.874	5.026	5.616	4.68	6.2	6.178	5.482	4.489	5.373	5.586	6.378	5.511	7.81	5.357	6.807
NM_008620	Gbp4	Gbp4|AW228052|Mag-2|Mpa-2|Mpa2|-|5 E5|5 50.68 cM|protein-coding	-0.374835	-0.130292	-0.317402	1	1	0.948271	0.047	0.038	0.009	0	0	0.013	0.025	0.054	0	0	0.01	0	0.013	0.028	0.007	0.007	0.005	0.035	0.012	0.025	0	0.017
NM_153564	Gbp5	Gbp5|5330409J06Rik|Gbp5a|-|3|3 H1|protein-coding	0.057083	-0.16022	0.489835	0.933357	1	0.282104	1.146	1.044	0.842	1.037	0.708	0.682	1.535	0.599	0.619	1.36	0.742	0.712	1.386	0.571	0.606	0.9	0.571	0.766	1.291	1.646	0.848	1.064
NM_194336	Gbp6	Gbp6|AI595338|Mpa2l|-|5|5 E5|protein-coding	0.0437072	-0.0336795	0.66622	0.94137	0.948722	0.0618053	1.869	1.672	1.249	1.846	1.181	1.099	2.171	1.131	1.19	1.917	0.853	1.827	1.793	1.755	1.494	1.45	1.099	0.92	2.161	3.052	1.581	2.222
NM_001083312	Gbp7	Gbp7|9830147J24Rik|-|3|3 H1|protein-coding	0.331538	0.41555	0.530055	0.474338	0.138841	0.483254	3.559	3.196	1.771	2.723	2.203	2.527	3.666	3.287	3.387	3.871	1.337	4.521	3.506	3.27	3.195	4.253	3.008	3.828	4.135	3.657	1.177	5.924
NM_029509	Gbp8	Gbp8|5830443L24Rik|mGBP8|-|5|5 E5|protein-coding	-1.42584	-0.562954	0.848123	1	1	1	0	0.047	0	0	0	0	0.009	0	0	0	0	0	0.012	0	0	0	0.017	0	0.011	0.011	0.015	0.016
NM_172777	Gbp9	Gbp9|-|-|5|5 E5|protein-coding	-1.18233	-0.388778	0.161406	0.102494	1	0.944046	1.241	0.615	0.318	0.34	0.174	0.22	0.256	0.282	0.158	0.329	0.073	0.194	0.376	0.495	0.47	0.088	0.305	0.472	0.46	0.948	0.378	0.32
NM_015739	Gbx1	Gbx1|Gbx-1|-|5 A3|5 11.93 cM|protein-coding	-1.64359	-1.17145	-1.13446	1	1	1	0	0	0	0.065	0.038	0	0	0.041	0	0	0	0	0	0	0	0	0.015	0.018	0	0.019	0	0
NM_010262	Gbx2	Gbx2|D130058E05Rik|Gbx-2|MMoxA|Stra7|-|1 D|1 45.06 cM|protein-coding	0.743417	1.01361	-0.827182	1	1	1	0.025	0.027	0.036	0	0	0.027	0.031	0	0.076	0.032	0.021	0.017	0	0.024	0.015	0.015	0.09	0.085	0.012	0.027	0	0
NM_008096	Gc	Gc|DBP|VDB|-|5 E1|5 44.32 cM|protein-coding	NA	-0.393352	NA	1	1	1	0	0	0	0	0	0	0	0	0	0	0	0	0	0	0	0	0.012	0	0	0	0	0
NM_145523	Gca	Gca|5133401E04Rik|AI573844|-|2|2 C1.3|protein-coding	-0.101609	-0.188694	0.306683	0.711129	0.56182	0.349767	13.671	13.952	11.474	9.606	12.273	10.827	12.202	11.836	11.172	11.024	11.636	8.781	12.204	12.119	12.38	7.866	7.524	9.932	14.662	13.856	17.082	11.328
NM_001161712	Gcat	Gcat|AI526977|Kbl|-|15 E1|15 37.7 cM|protein-coding	-0.112803	-0.312068	-0.284163	0.792782	0.369523	0.660833	4.323	3.194	5.389	3.886	3.773	3.447	3.101	3.017	3.954	3.296	5.78	3.433	3.341	2.105	2.84	2.489	3.849	4.284	3.031	3.13	4.623	1.717
NM_028900	Gcc1	Gcc1|4932417P04Rik|-|6|6 A3.3|protein-coding	-0.0211979	0.132594	0.0150529	0.926942	0.210522	0.981425	7.164	6.533	6.703	7.983	7.505	7.303	6.983	7.352	7.023	7.556	5.498	7.882	7.324	7.105	7.813	7.831	8.51	7.888	7.702	7.585	4.724	7.863
NM_027375	Gcc2	Gcc2|0610043A03Rik|2210420P05Rik|2600014C01Rik|AW112121|mKIAA0336|-|10|10 B4|protein-coding	0.505617	0.522827	0.333976	0.244613	0.107128	0.785261	6.418	5.537	3.231	4.359	3.55	4.453	7.008	7.538	7.426	6.864	2.243	7.954	5.894	5.81	6.81	8.766	4.46	7.517	6.147	5.19	1.215	9.94
NM_001044744	Gcdh	Gcdh|9030411L18|AI266902|D17825|GCD|-|8 C3|8 41.28 cM|protein-coding	-0.243597	-0.197723	-0.230648	0.015255	0.0853567	0.313795	24.702	27.193	26.515	29.903	28.454	24.75	19.81	20.734	23.253	21.939	25.313	24.427	24.246	23.169	23.423	21.252	24.55	21.554	18.255	22.688	27.045	20.031
NM_177884	Gcfc2	Gcfc2|A130099G21|AW146020|GCF2|Tcf9|-|6|6 C3|protein-coding	-0.0273254	0.107241	-0.108804	0.9264	0.593368	0.81369	2.163	2.399	1.956	2.17	2.083	2.478	1.783	1.933	2.581	2.431	1.884	2.265	2.211	2.243	2.487	2.239	2.161	2.66	1.701	1.986	1.686	2.516
NM_008100	Gcg	Gcg|GLP-1|Glu|PPG|-|2 C1.3|2 35.85 cM|protein-coding	NA	NA	NA	1	1	1	0	0	0	0	0	0	0	0	0	0	0	0	0	0	0	0	0	0	0	0	0	0
NM_008101	Gcgr	Gcgr|GR|-|11|11 E2|protein-coding	0.079374	-1.35514	0.497964	1	1	1	0	0	0	0	0.014	0	0.012	0	0	0.012	0.012	0	0	0	0	0	0	0	0	0	0.019	0.02
NM_008102	Gch1	Gch1|GTP-CH|GTPCH|Gch|-|14 C1|14 24.6 cM|protein-coding	0.559234	-0.0840254	-0.218182	0.329419	1	0.838764	0.246	0.331	0.794	0.583	0.585	0.682	1.434	0.458	0.623	0.66	0.979	0.495	0.805	0.192	0.348	0.774	0.323	0.563	0.489	0.378	0.564	0.336
NM_177157	Gchfr	Gchfr|2010323F13Rik|GFRP|P35|-|2|2 E5|protein-coding	0.95939	0.0484723	1.09455	0.0548972	1	0.0412542	1.088	1.281	2.891	1.212	2.101	1.735	5.875	2.406	1.893	2.809	4.677	2.425	2.464	0.971	1.436	2.959	0.918	2.032	3.133	2.794	6.046	2.41
NM_001287386	Gck	Gck|GLK|Gk|Gls006|HK4|HKIV|HXKP|Hlb62|MODY2|-|11 A1|11 3.88 cM|protein-coding	0.838058	-0.172084	0.145653	0.496908	1	0.956278	0	0.048	0.098	0.241	0.104	0.072	0.29	0.255	0.03	0.086	0.112	0.047	0.025	0.043	0.039	0.175	0.063	0.066	0.067	0.06	0.078	0.131
NM_144909	Gckr	Gckr|GKRP|-|5 B1|5 17.27 cM|protein-coding	0.145912	-0.434224	-0.411699	1	1	1	0.026	0	0.019	0.047	0	0.057	0.011	0.03	0.009	0.023	0.055	0.019	0.015	0.025	0.016	0.032	0.011	0	0.013	0.014	0.037	0
NM_010295	Gclc	Gclc|D9Wsu168e|GLCL-H|Ggcs-hs|Glclc|-|9 E1|9 43.36 cM|protein-coding	0.217258	0.0965152	-0.121643	0.218307	0.710431	0.793642	27.426	29.126	40.135	40.108	41.061	40.155	41.385	36.735	48.027	38.412	40.83	45.942	40.964	33.123	33.982	49.64	36.043	35.096	38.204	31.044	28.207	29.862
NM_008129	Gclm	Gclm|AI649393|Gcmc|Glclr|-|3 G1|3 52.94 cM|protein-coding	-0.0477572	-0.221785	-0.288612	0.806945	0.170615	0.144217	48.257	55.547	62.656	63.435	68.632	66.603	54.866	51.357	62.903	56.938	65.165	59.46	57.027	46.336	46.759	60.749	49.249	47.558	46.929	48.613	53.585	41.457
NM_008103	Gcm1	Gcm1|GCMa|Gcm-rs2|Gcm1-rs1|glide|-|9 E1|9 43.49 cM|protein-coding	1.44624	0.624268	0.53055	0.24681	1	0.90294	0.026	0.028	0.057	0.093	0	0	0.087	0.03	0.08	0.055	0.131	0.073	0.029	0.025	0.031	0.094	0.021	0.077	0.013	0.014	0.037	0.114
NM_008104	Gcm2	Gcm2|Gcm-rs1|Gcm1|Gcm1-rs2|-|13|13 A3.3|protein-coding	-0.388706	NA	NA	1	1	1	0	0	0	0	0	0	0	0	0	0	0.008	0	0	0	0	0	0	0	0	0	0	0
NM_172719	Gcn1l1	Gcn1l1|4932409G22|AL022764|G431004K08Rik|GCN1L|Gcn1|mKIAA0219|-|5|5 F|protein-coding	0.0916275	0.114551	-0.154147	0.697964	0.618478	0.753348	12.55	11.398	11.329	8.881	12.182	13.137	11.654	12.733	13.063	13.296	10.144	12.92	12.076	9.726	12.755	12.045	14.627	13.141	9.923	11.546	6.925	11.733
NM_001136484	Gcnt1	Gcnt1|5630400D21Rik|B130048E03|C2 GlcNAcT|C2GNT|IGnT|-|19 B|19 12.75 cM|protein-coding	1.40621	0.223691	-0.0399078	0.00632605	0.836444	0.977651	0.45	0.542	1.254	0.689	1.044	1.157	5.058	1.459	1.257	1.36	2.754	1.508	1.868	0.48	0.355	2.425	0.281	0.503	0.805	0.453	0.776	1.184
NM_133219	Gcnt2	Gcnt2|5330430K10Rik|IGnT|IGnTA|IGnTB|IGnTC|-|13 A3.3|13 20.12 cM|protein-coding	0.885333	0.0972018	0.418029	0.0423651	0.878128	0.405159	3.199	2.769	5.536	6.548	5.702	4.714	17.332	6.712	4.555	6.264	9.779	6.855	7.392	3.226	4.451	8.237	2.746	3.72	7.57	4.204	6.075	6.218
NM_028087	Gcnt3	Gcnt3|2010013H22Rik|2210021I22Rik|2210401J11Rik|-|9|9 D|protein-coding	-0.869597	-1.35514	-1.08002	1	1	1	0	0	0	0	0.006	0	0	0	0.004	0	0	0	0	0	0	0	0	0	0	0	0	0
NM_001166065	Gcnt4	Gcnt4|C2gnt3|Gm279|Gm73|-|13|13 D1|protein-coding	-0.747278	0.22325	-0.474874	0.252917	0.772141	0.692868	1.847	1.324	0.369	0.539	0.59	0.672	0.391	1.097	0.527	0.459	0.343	0.392	0.703	1.211	1.093	0.7	1.446	1.068	1.007	0.569	0.342	0.553
NM_001039560	Gcnt7	Gcnt7|A330041C17Rik|gnt|-|2|2 H3|protein-coding	NA	NA	NA	1	1	1	0	0	0	0	0	0	0	0	0	0	0	0	0	0	0	0	0	0	0	0	0	0
NM_001159297	Gcsam	Gcsam|Gcet|Gcet2|M17|M17-L|-|16|16 B5|protein-coding	NA	NA	NA	1	1	1	0	0	0	0	0	0	0	0	0	0	0	0	0	0	0	0	0	0	0	0	0	0
NM_026572	Gcsh	Gcsh|1100001L02Rik|5730591C18Rik|-|8|8 E1|protein-coding	0.00953367	-0.174358	-0.157027	0.974523	0.306356	0.701672	56.866	50.443	67.667	72.304	57.336	53.925	51.876	49.63	55.689	58.546	78.452	63.956	55.844	46.941	45.479	60.482	48.201	55.185	38.601	48.825	65.988	52.448
NM_010266	Gda	Gda|AU015411|AW047581|GAH|-|19 B|19 14.32 cM|protein-coding	-0.114937	-1.19799	-0.284281	0.911376	1	0.878385	0.048	0.074	0.099	0.035	0.046	0.042	0.065	0.011	0.043	0.079	0.057	0.055	0.044	0.023	0.029	0.018	0.016	0.024	0.049	0.021	0.048	0.071
NM_010267	Gdap1	Gdap1|-|-|1|1 A3|protein-coding	-0.6827	-0.626289	-0.764298	0.0570818	0.033888	0.0414177	1.196	1.889	1.094	1.203	1.036	1.493	0.517	0.657	1.43	0.738	0.895	0.648	0.722	0.758	0.889	0.802	0.734	1.14	0.504	0.988	0.584	0.923
NR_045032	Gdap10	Gdap10|Gdap-ps|-|12|12 A3|ncRNA	0.391139	0.528763	-0.235648	0.72987	1	0.933578	0.224	0.245	0.096	0	0.049	0.143	0.158	0.172	0.192	0.298	0.063	0.119	0.169	0.208	0.155	0.217	0.213	0.13	0.18	0.071	0.04	0.124
NM_144891	Gdap1l1	Gdap1l1|Gdap1l|-|2|2 H3|protein-coding	-0.269863	-0.0568	-0.110218	0.0777702	0.789934	0.791218	8.671	11.166	10.699	10.551	11.14	11.717	9.489	6.585	9.854	9.506	8.605	8.494	10.381	10.575	9.566	9.53	11.749	8.593	6.821	10.858	9.85	10.54
NM_010269	Gdap2	Gdap2|C77050|D3Ertd801e|-|3|3 F2.2|protein-coding	-0.0714357	-0.0389139	0.12005	0.690402	0.83398	0.705368	6.641	6.144	6.826	8.069	6.749	5.505	5.979	6.072	6.735	5.761	6.698	6.349	5.796	6.015	6.821	6.295	6.352	6.811	7.28	6.901	7.11	6.317
NM_019580	Gde1	Gde1|1200003M13Rik|Mir16|RGS16|-|7|7 F2|protein-coding	0.0529554	-0.0201543	0.229939	0.781098	0.903541	0.357981	80.288	78.119	98.356	102.017	89.139	84.045	84.277	87.901	82.223	88.146	107.909	96.879	85.474	82.939	76.671	92.736	92.773	84.633	91.03	91.083	125.542	90.557
NM_001163282	Gdf1	Gdf1|AI385651|Gdf-1|-|8|8 B3.3|protein-coding	-0.0616539	-0.0737704	-0.102379	0.717152	0.683385	0.682015	14.278	14.159	15.532	15.516	16.591	15.677	15.715	12.574	14.165	16.751	13.366	14.704	15.447	13.334	12.827	14.476	17.188	12.502	12.317	15.873	13.893	12.612
NM_145741	Gdf10	Gdf10|Bmp3b|-|14 B|14 20.8 cM|protein-coding	-0.625214	-0.785765	-1.22124	0.624792	1	0.523061	0	0.046	0.072	0.025	0.037	0.061	0.012	0.016	0.024	0.036	0.024	0.049	0.024	0.014	0.033	0.009	0.045	0.014	0.028	0.008	0.02	0.01
NM_010272	Gdf11	Gdf11|BMP-11|Bmp11|-|10|10 D3|protein-coding	0.44055	0.565326	0.705069	0.159399	0.0343051	0.139191	8.433	5.829	5.077	4.137	4.649	5.278	8.405	8.595	7.395	8.279	4.522	8.067	8.772	8.368	6.905	8.865	8.322	7.762	11.956	8.725	4.258	10.05
NM_001330687	Gdf15	Gdf15|MIC-1|NAG-1|SBF|-|8|8 B3.3|protein-coding	-0.488237	-0.171436	-0.976763	0.311124	0.82709	0.104271	2.05	0.954	2.176	4.261	3.176	2.111	1.332	2.095	1.99	1.192	1.318	2.414	2.364	0.771	2.022	1.203	3.206	3.122	1.747	1.247	1.021	0.617
NM_019506	Gdf2	Gdf2|Bmp9|-|14|14 B|protein-coding	NA	NA	NA	1	1	1	0	0	0	0	0	0	0	0	0	0	0	0	0	0	0	0	0	0	0	0	0	0
NM_008108	Gdf3	Gdf3|C78318|Gdf-3|Vgr-2|Vgr2|ecat9|-|6 F1|6 57.7 cM|protein-coding	-2.45992	0.159314	-0.675668	1	1	1	0	0.054	0	0	0.026	0.027	0	0	0	0	0.01	0	0.028	0.048	0	0	0.03	0.012	0	0.027	0.017	0
NM_008109	Gdf5	Gdf5|BMP-14|Cdmp-1|bp|brp|-|2 H1|2 77.26 cM|protein-coding	1.40557	-0.506716	0.18284	0.0336599	1	0.942205	0.045	0.049	0.365	0.123	0.271	0.222	0.878	0.311	0.286	0.408	0.583	0.447	0.166	0.055	0.027	0.413	0.018	0.089	0.126	0.122	0.208	0.367
NM_013526	Gdf6	Gdf6|BMP-13|BMP13|GDF16|-|4|4 A1|protein-coding	-0.560255	-0.0987353	-1.23339	0.119732	0.894067	0.0163056	1.614	1.408	1.088	1.152	0.828	0.92	0.401	0.953	0.883	0.955	0.658	0.92	0.763	0.616	1.971	0.505	1.106	1.511	0.15	0.757	0.514	0.514
NM_001312876	Gdf7	Gdf7|BMP12|-|12|12 A1.1|protein-coding	0.480502	0.73785	-0.902126	1	1	1	0.037	0	0.027	0	0	0	0.016	0	0	0.032	0.031	0.026	0	0.053	0.022	0	0.015	0.036	0	0	0	0.027
NM_008110	Gdf9	Gdf9|Gdf-9|-|11 B1.3|11 31.94 cM|protein-coding	-0.537032	-0.071635	-0.154126	0.0304974	0.863764	0.764168	1.567	1.903	1.429	1.681	1.669	2.279	0.871	1.168	1.402	1.398	1.032	1.333	1.413	1.6	2.078	1.079	1.708	1.927	1.277	1.578	1.541	1.65
NM_010273	Gdi1	Gdi1|GDIA|GDIalpha|-|X A7.3|X 37.97 cM|protein-coding	-0.0715155	-0.119897	0.234189	0.687985	0.445059	0.375316	66.198	66.836	82.636	81.289	75.13	67.48	71.494	66.718	61.306	68.08	80.432	66.562	73.56	67.695	64.798	63.256	70.357	57.095	78.879	80.031	102.896	67.947
NM_008112	Gdi2	Gdi2|GDI-B|GDIB|Gdi3|-|13|13 A1|protein-coding	0.09043	-0.0621903	0.0676981	0.51773	0.661424	0.804488	115.798	121.278	134.454	149.597	124.678	119.313	137.307	124.649	124.233	131.136	153.84	136.56	119.609	121.458	113.879	135.671	108.56	120.699	124.806	120.094	140.424	126.737
NM_001301357	Gdnf	Gdnf|AI385739|ATF|-|15|15 A1|protein-coding	-0.359441	-0.361891	-0.144546	0.676006	1	0.937131	0.076	0.149	0.201	0.137	0.063	0.132	0.154	0.139	0.068	0.098	0.064	0.15	0.086	0.088	0.179	0.102	0.074	0.098	0.084	0.163	0.118	0.112
NM_025638	Gdpd1	Gdpd1|2610020H15Rik|-|11|11 C|protein-coding	-0.0946497	-0.0906962	-0.356282	0.647897	0.673997	0.0829656	13.755	15.452	10.899	12.699	12.065	12.651	13.053	10.909	11.94	12.382	12.352	11.465	11.387	12.75	11.478	10.65	12.739	12.678	8.305	10.273	10.413	9.89
NM_001305941	Gdpd2	Gdpd2|9130017L10Rik|Gde3|Obdpf|-|X|X C3|protein-coding	0.0497155	0.0800511	0.378656	0.764301	0.679648	0.00110822	29.272	36.253	33.041	31.467	32.321	32.35	36.301	28.564	35.546	34.89	31.785	33.206	32.957	39.085	32.328	34.942	34.487	28.033	42.5	38.728	37.78	42.87
NM_024228	Gdpd3	Gdpd3|1110015E22Rik|-|7|7 F3|protein-coding	0.55959	0.798362	0.0755818	1	1	0.984509	0.049	0.054	0.036	0.09	0.078	0.054	0.084	0.057	0.102	0.085	0.105	0.07	0.056	0.167	0.088	0.09	0.1	0.098	0.05	0.08	0.07	0.037
NM_177696	Gdpd4	Gdpd4|4921513O04|-|7|7 E1|protein-coding	NA	NA	NA	1	1	1	0	0	0	0	0	0	0	0	0	0	0	0	0	0	0	0	0	0	0	0	0	0
NM_201352	Gdpd5	Gdpd5|BC024955|Gde2|-|7|7 E1|protein-coding	0.109547	0.283089	0.628086	0.798617	0.396631	0.063086	2.917	2.324	1.896	1.592	1.656	1.919	2.74	1.854	2.16	2.416	1.564	2.517	2.714	2.686	1.787	2.198	3.089	2.332	3.523	3.22	2.232	3.247
NM_178752	Gdpgp1	Gdpgp1|D330012F22Rik|-|7|7 D2|protein-coding	0.044692	0.0262629	-0.0725586	0.878663	0.926074	0.888313	1.352	1.413	1.343	1.291	1.297	1.766	1.275	1.469	1.334	1.393	1.704	1.522	1.245	1.336	1.477	1.593	1.526	1.295	1.21	1.304	1.294	1.338
NM_010276	Gem	Gem|AV020497|-|4 A1|4 5.34 cM|protein-coding	-0.0523837	-0.259204	0.0314812	0.905373	0.53801	0.972643	7.545	13.069	17.194	19.122	18.852	15.596	12.407	12.706	17.048	16.31	15.458	13.203	13.062	16.365	13.105	14.558	7.983	9.282	14.116	15.749	16.7	12.733
NM_025656	Gemin2	Gemin2|Sip1|gemin-2|-|12|12 C1|protein-coding	-0.123153	-0.26701	0.0581526	0.652084	0.234475	0.933335	3.277	3.546	4.305	5.213	4.829	4.296	4.017	3.083	3.891	3.674	4.792	3.508	3.916	3.137	3.134	4.277	3.104	3.215	3.483	4.099	5.367	3.983
NM_177367	Gemin4	Gemin4|4932415L08Rik|AU015359|-|11|11 B5|protein-coding	0.12213	-0.124537	-0.225469	0.333951	0.539614	0.284586	6.81	7.494	7.812	7.55	8.097	8.303	9.145	7.272	8.206	8.078	8.667	8.401	7.314	4.877	7.099	8.18	7.383	6.853	4.841	6.394	6.959	7.154
NM_001166669	Gemin5	Gemin5|AA407055|AA407208|AI451603|BB194447|C330013N08|-|11|11 B1.3|protein-coding	0.120989	0.215807	-0.156716	0.685889	0.317303	0.8244	5.786	5.346	4.748	4.969	4.863	6.614	5.121	5.488	7.088	6.181	4.112	7.071	5.331	4.66	6.308	7.186	6.526	7.106	4.551	5.044	2.56	6.504
NM_026053	Gemin6	Gemin6|2610019B15Rik|2810470M17Rik|-|17|17 E3|protein-coding	0.098611	-0.310787	-0.258688	0.771807	0.166339	0.691507	4.977	3.644	5.077	4.111	3.967	4.795	4.515	4.667	4.338	4.366	6.443	3.96	3.501	2.944	3.059	3.593	3.747	4.309	2.689	2.862	5.885	2.854
NM_027189	Gemin7	Gemin7|2400008I04Rik|AI120175|AI461688|-|7|7 A3|protein-coding	0.0133777	-0.175732	0.0630238	0.966294	0.340557	0.942205	37.505	39.043	59.312	51.327	51.387	46.459	42.309	41.149	44.17	44.56	63.216	50.03	40.358	36.336	37.342	43.702	45.374	45.043	39.095	41.203	70.704	38.967
NM_146238	Gemin8	Gemin8|B130034M20Rik|B930082C09Rik|BC023488|gemin-8|-|X|X F5|protein-coding	0.25949	0.10597	0.0916768	0.14719	0.704727	0.833285	2.786	3.107	3.143	3.261	3.708	3.039	4.415	3.268	3.462	3.56	3.991	3.977	3.871	2.994	2.931	4.459	2.891	3.193	2.89	3.137	3.208	3.968
NM_177331	Gen1	Gen1|5830483C08Rik|-|12|12 A1.1|protein-coding	-0.196968	-0.0152302	-1.00769	0.738611	1	0.10884	1.135	0.996	0.564	0.521	0.468	0.663	0.412	0.717	0.915	0.612	0.494	0.655	0.543	0.379	0.52	0.818	0.493	1.553	0.324	0.344	0.136	0.602
NM_001163316	Get4	Get4|1110007L15Rik|AW412535|Cee|-|5|5 G2|protein-coding	0.0679656	-0.0372676	0.204513	0.768563	0.853101	0.585981	9.793	7.737	10.381	10.926	9.783	8.288	8.294	9.779	9.203	9.419	11.706	10.796	9.193	9.325	7.76	9.179	8.899	9.759	9.936	9.114	13.908	8.85
NM_010277	Gfap	Gfap|AI836096|-|11 E1|11 66.48 cM|protein-coding	-0.222536	-0.156581	-0.0947784	0.59937	0.73878	0.929122	428.161	596.271	1038.43	960.912	998.676	833.989	657.525	526.441	547.766	810.787	569.264	1011.23	832.98	830.663	700.805	855.37	621.483	400.615	814.365	946.39	523.041	598.097
NM_023040	Gfer	Gfer|Alr|ERV1|-|17 A3.3|17 12.48 cM|protein-coding	-0.0354516	-0.140649	-0.250267	0.90338	0.498459	0.419501	9.886	8.516	12.142	12.073	10.724	10.106	8.672	8.11	10.092	10.411	13.229	10.842	9.471	7.206	8.295	10.143	10.388	11.127	8.255	7.516	10.886	7.363
NM_001267621	Gfi1	Gfi1|AW495828|Gfi-1|Pal-1|Pal1|-|5 F|5 52.23 cM|protein-coding	0.827511	0.727067	-1.08002	1	1	1	0	0.022	0	0	0	0	0	0	0.007	0.009	0	0.028	0	0.01	0	0.012	0.016	0.01	0	0	0	0
NM_008114	Gfi1b	Gfi1b|Gfi-1B|-|2|2 A3|protein-coding	NA	NA	NA	1	1	1	0	0	0	0	0	0	0	0	0	0	0	0	0	0	0	0	0	0	0	0	0	0
NM_138591	Gfm1	Gfm1|AW545374|D3Wsu133e|Gfm|-|3 E1|3 30.96 cM|protein-coding	-0.124345	0.000140787	-0.27486	0.613552	0.999328	0.411237	27.473	21.727	19.576	18.596	18.72	19.202	16.2	18.429	20.655	21.287	17.351	20.899	20.61	17.937	20.765	20.794	22.152	21.704	15.876	19.364	13.428	17.964
NM_001271464	Gfm2	Gfm2|6530419G12Rik|A930009M04Rik|EF-G2mt|EFG2|MST027|RRF2mt|-|13|13 D1|protein-coding	0.115542	0.0474794	0.045761	0.487894	0.847577	0.94038	7.081	5.796	6.208	6.347	5.759	5.708	5.908	6.372	7.18	6.895	6.031	7.455	6.07	4.805	5.991	7.599	6.138	7.135	6.584	6.382	4.699	6.881
NM_001033399	Gfod1	Gfod1|9630032O13|AI850995|-|13|13 A4|protein-coding	-0.455089	-0.0172231	-0.600847	0.281192	0.973262	0.0958379	0.432	0.541	0.583	0.782	0.743	0.754	0.189	0.515	0.719	0.429	0.472	0.455	0.333	0.577	0.609	0.603	0.877	0.708	0.314	0.571	0.323	0.4
NM_027469	Gfod2	Gfod2|5730466C23Rik|-|8|8 D3|protein-coding	0.291631	-0.0483368	0.135283	0.131533	0.853502	0.706238	11.753	12.623	17.347	15.922	16.285	15.174	21.585	14.195	15.343	17.936	20.641	18.315	15.14	11.316	12.799	17.962	13.845	13.762	14.74	14.193	18.665	14.904
NM_013528	Gfpt1	Gfpt1|2810423A18Rik|AI324119|AI449986|GFA|GFAT|GFAT1|GFAT1m|Gfpt|-|6 D1|6 37.81 cM|protein-coding	-0.0244629	-0.0741001	-0.0682883	0.876518	0.56757	0.802593	19.963	22.346	20.407	19.315	21.036	21.398	20.727	20.487	20.722	20.754	20.371	18.608	19.999	18.888	20.996	18.792	19.017	18.765	19.354	20.292	17.004	19.376
NM_013529	Gfpt2	Gfpt2|AI480523|GFAT2|-|11 B1.2|11 29.9 cM|protein-coding	-0.561573	0.0962582	-0.639123	0.216524	0.885675	0.301228	10.164	6.759	3.547	4.114	3.924	4.4	3.322	5.733	3.302	3.57	2.364	4.057	4.607	4.957	7.62	3.253	8.411	6.154	3.823	4.61	2.545	2.64
NM_001285457	Gfra1	Gfra1|AU042498|-|19 D2|19 54.18 cM|protein-coding	-0.213286	-0.088709	-0.114539	0.49209	0.831208	0.882698	27.991	25.575	17.679	18.638	16.74	16.585	17.766	17.357	13.41	20.093	17.648	19.848	20.882	22.189	23.336	18.288	14.31	15.287	18.525	23.096	16.119	15.426
NM_001302095	Gfra2	Gfra2|-|-|14|14 D2|protein-coding	-1.08489	-0.903685	-1.75754	0.0183979	0.0549718	5.11482e-07	1.561	1.558	1.994	4.545	2.812	2.22	0.861	0.429	1.407	0.869	1.659	1.762	0.701	0.722	1.616	1.375	1.674	1.807	0.652	0.74	0.589	0.902
NM_010280	Gfra3	Gfra3|GFRalpha3|Y15110|-|18|18 B1|protein-coding	0.121178	0.0875421	0.122208	1	1	1	0	0	0	0	0	0	0	0	0	0	0.022	0	0	0	0	0	0.011	0.013	0.013	0	0	0
NM_001136063	Gfra4	Gfra4|AW060733|G630015H18Rik|-|2 F1|2 63.26 cM|protein-coding	-0.520366	-0.159774	-0.60943	0.0616854	0.764447	0.28203	3.313	2.213	1.569	1.932	2.194	2.168	1.603	1.566	1.501	1.853	1.356	1.43	1.563	1.459	2.57	1.256	2.914	2.079	0.633	1.903	1.46	1.712
NM_205844	Gfral	Gfral|AY457637|Gral|-|9|9 D|protein-coding	1.18708	-1.75013	-0.47039	1	1	1	0	0	0.019	0	0.04	0.028	0.075	0.029	0.035	0.043	0.043	0	0.014	0.012	0	0	0	0	0	0.027	0.018	0
NM_001195255	Gfy	Gfy|Gm2515|Gm581|Goofy|-|7 B3|7|protein-coding	NA	NA	NA	1	1	1	0	0	0	0	0	0	0	0	0	0	0	0	0	0	0	0	0	0	0	0	0	0
NM_145929	Gga1	Gga1|4930406E12Rik|AU016030|AW209092|-|15|15 E1|protein-coding	0.190598	0.180578	0.125281	0.263996	0.258598	0.741082	13.651	11.722	14.919	15.273	15.744	16.079	19.214	14.602	15.946	16.793	13.919	18.482	15.651	13.754	14.506	19.501	17.718	16.429	18.027	14.887	12.267	15.565
NM_028758	Gga2	Gga2|1200007E24Rik|mKIAA1080|-|7|7 F2|protein-coding	0.0142283	0.0976124	0.165941	0.949593	0.569382	0.663284	5.157	4.91	5.601	6.793	6.408	5.344	6.016	5.708	6.099	5.286	5.051	6.09	5.668	5.075	5.957	5.9	6.856	6.486	7.284	5.663	6.475	4.947
NM_173048	Gga3	Gga3|C230037M19Rik|mKIAA0154|-|11|11 E2|protein-coding	0.00289051	0.189707	-0.143341	0.994044	0.419666	0.778221	3.609	3.571	3.804	3.124	3.908	4.573	3.016	4.346	4.609	4.412	2.433	3.789	3.415	3.428	4.355	4.12	4.673	5.519	3.067	3.356	2.353	4.401
NM_145466	Ggact	Ggact|A2ld1|-|14|14 E5|protein-coding	-0.0618652	-0.126366	0.253508	0.780117	0.661745	0.471181	21.496	24.349	30.588	27.469	28.457	25.884	26.692	20.692	23.182	24.481	28.864	26.492	28.273	29.982	21.469	24.008	19.824	18.41	26.964	29.04	40.6	23.804
NM_026637	Ggct	Ggct|A030007L17Rik|AA673177|Gctg|Ggc|-|6 B3|6 27.26 cM|protein-coding	-0.160563	-0.0615986	-0.166297	0.607201	1	0.808678	1.695	1.6	1.415	1.813	1.35	1.386	1.303	1.417	1.267	1.492	1.337	1.306	1.286	1.136	1.527	1.432	1.767	1.431	1.111	1.493	1.636	0.967
NM_019802	Ggcx	Ggcx|-|-|6|6 C1|protein-coding	-0.11346	0.0234221	0.0247275	0.577128	0.925707	0.957844	13.65	13.955	12.212	10.754	11.566	11.803	12.72	11.754	10.103	10.903	10.841	11.776	12.19	11.451	13.575	10.958	14.215	11.797	11.165	12.845	11.511	12.842
NM_010281	Ggh	Ggh|gamma-GH|-|4|4 A3|protein-coding	-0.356923	-0.316644	-0.0753335	0.0633486	0.140395	0.936782	48.299	56.923	50.666	63.35	51.967	40.764	35.774	37.042	39.623	37.152	55.252	36.847	41.304	49.397	44.517	33.818	35.269	41.152	37.052	45.447	74.025	32.578
NM_182696	Ggn	Ggn|AI593290|-|7|7 B1|protein-coding	-0.116629	0.150878	0.0891942	0.763223	0.680607	0.907206	1.881	2.057	1.843	0.811	1.64	1.759	1.667	1.957	1.32	1.079	1.289	1.139	1.521	1.776	1.856	1.583	2.037	1.642	1.949	2.026	1.269	2.183
NM_001251881	Ggnbp1	Ggnbp1|0610031G08Rik|mdf|-|17|17 A3.3|protein-coding	-0.159237	-0.0346588	0.102929	0.687739	1	0.916507	1.058	1.157	1.237	1.48	1.358	1.259	1.22	0.885	1.104	1.076	1.303	0.985	0.926	1.372	1.537	0.879	1.347	1.12	0.852	1.165	1.567	1.669
NM_153144	Ggnbp2	Ggnbp2|AI451896|C75939|D330017P12Rik|DIF-3|Zfp403|-|11|11 C|protein-coding	-0.018131	-0.0156739	0.00248834	0.868889	0.895675	0.992969	27.291	27.829	28.895	31.938	28.811	28.386	27.453	27.513	30.771	28.316	26.949	28.526	27.965	27.261	28.675	27.688	26.085	30.555	27.801	29.207	25.223	28.519
NR_131197	Ggnbp2os	Ggnbp2os|-|-|11 C|11|ncRNA	0.0725563	-0.0245699	0.435205	0.889209	1	0.352248	2.513	2.453	2.374	3.412	3.191	3.23	3.947	2.27	2.553	2.24	3.875	2.726	3.759	2.604	2.921	3.282	1.53	2.49	3.632	2.513	5.02	3.644
NM_010282	Ggps1	Ggps1|1810026C22Rik|9530089B04Rik|AI843169|C79210|-|13 A1|13 5.29 cM|protein-coding	-0.126808	-0.048269	-0.0595877	0.323822	0.79926	0.858179	8.366	9.827	7.876	9.832	8.942	8.388	7.482	7.856	8.871	8.391	7.992	7.674	8.511	8.926	9.248	8.035	7.441	8.529	8.439	7.666	8.147	8.441
NM_001305992	Ggt1	Ggt1|CD224|GGT|GGT 1|GGT-1|Ggtp|dwg|-|10|10 C1|protein-coding	-0.00120635	0.1021	0.697693	0.998068	1	0.290669	0.892	0.65	0.728	0.852	0.596	0.54	0.963	0.769	0.475	0.479	0.755	0.77	0.953	1.03	0.601	0.709	0.593	0.552	1.954	0.587	1.035	0.75
NM_011820	Ggt5	Ggt5|AI551243|GGL|GGT-REL|Ggtla1|-|10|10 C1|protein-coding	0.311465	-0.273342	0.0614443	0.755172	1	0.965239	0.127	0.152	0.186	0.252	0.179	0.111	0.466	0.277	0.078	0.076	0.156	0.17	0.079	0.141	0.112	0.154	0.201	0.113	0.186	0.184	0.179	0.103
NM_027819	Ggt6	Ggt6|9030405D14Rik|AI427679|AW490214|-|11|11 B4|protein-coding	0.750567	0.734482	0.467037	0.565151	1	0.845822	0.029	0.094	0.021	0.052	0.06	0.125	0.219	0.066	0.108	0.124	0.061	0.02	0.147	0.111	0.051	0.105	0.105	0.086	0.058	0.124	0.102	0.042
NM_144786	Ggt7	Ggt7|1110017C11Rik|6330563L03Rik|Ggtl3|-|2|2 H1|protein-coding	-0.340281	-0.0622202	-0.545317	0.0729388	0.803695	0.0908618	8.094	6.009	6.806	6.16	6.096	5.578	4.623	5.418	5.251	4.626	6.231	4.339	5.608	6.659	5.696	5.375	6.393	6.864	5.49	4.77	3.65	2.988
NM_001308300	Ggta1	Ggta1|AW108479|GALT|Gal|Ggta|Ggta-1|alpha Gal|alpha3GalT|-|2 B|2 23.6 cM|protein-coding	-0.228566	0.0904934	0.235273	0.0847605	0.801082	0.387427	20.137	22.535	24.909	26.43	26.165	23.037	21.53	20.822	20.129	21.149	16.506	21.209	30.649	33.274	26.73	20.188	19.625	17.877	32.132	28.662	22.207	24.223
NM_008117	Gh	Gh|Gh1|Ghb1|-|11 E1|11 68.89 cM|protein-coding	NA	NA	NA	1	1	1	0	0	0	0	0	0	0	0	0	0	0	0	0	0	0	0	0	0	0	0	0	0
NM_031871	Ghdc	Ghdc|D11Lgp1e|-|11 D|11 63.6 cM|protein-coding	-0.18546	-0.0537375	-0.0266556	0.13912	0.762932	0.944925	9.349	8.786	9.581	11.605	10.145	9.322	7.485	9.522	8.221	8.347	8.737	9.11	8.289	8.336	8.564	9.486	10.825	10.01	8.697	9.427	9.818	8.82
NM_078478	Ghitm	Ghitm|1010001P14Rik|C77840|MICS1|PTD010|Tmbim5|-|14 B|14 21.29 cM|protein-coding	-0.307464	-0.229668	-0.148876	0.0325187	0.260082	0.681111	222.553	224.896	174.348	199.145	175.022	169.383	145.548	152.957	154.721	165.801	167.261	150.353	186.373	166.263	176.842	141.444	151.244	155.379	163.139	174.164	186.813	148.139
NM_001048178	Ghr	Ghr|GHBP|GHR/BP|-|15 A1|15 1.84 cM|protein-coding	0.251964	0.416355	-0.0548043	0.685136	0.363663	0.966839	18.147	9.66	10.551	10.784	7.447	8.605	12.244	22.501	10.775	8.605	12.174	13.769	14.806	10.396	12.98	15.315	15.745	21.56	13.71	8.879	10.28	10.426
NM_010285	Ghrh	Ghrh|GRF|Ghrf|-|2 H1|2 78.25 cM|protein-coding	0.982159	-0.0883741	-0.0218058	0.473393	1	0.995962	0.102	0	0.301	0.185	0.161	0.112	0.476	0.236	0.351	0.044	0.39	0.217	0.058	0.05	0.242	0.25	0.042	0.203	0.155	0.11	0.145	0.151
NM_001003685	Ghrhr	Ghrhr|Ghrfr|lit|little|-|6 B3|6 27.38 cM|protein-coding	0.0721845	NA	0.122208	1	1	1	0	0	0	0	0	0	0	0	0.011	0.014	0	0	0	0	0	0	0	0	0	0	0.023	0
NM_001286406	Ghrl	Ghrl|2210006E23Rik|Ghr|MTLRP|MTLRPAP|m46|-|6 E3|6 52.84 cM|protein-coding	0.121178	-0.393352	0.122208	1	1	1	0	0	0	0	0	0	0	0.155	0	0.058	0	0	0	0	0	0	0.055	0	0	0	0	0.099
NM_177330	Ghsr	Ghsr|C530020I22Rik|Ghsr1a|-|3|3 A3|protein-coding	0.121178	-0.393352	NA	1	1	1	0	0	0	0	0	0	0.005	0	0	0.005	0	0	0.007	0	0	0	0	0	0	0	0	0
NM_025757	Gid4	Gid4|4933439F18Rik|-|11|11 B2|protein-coding	0.0661391	0.182852	0.129506	0.779176	0.267721	0.721912	14.937	14.04	12.076	11.884	13.215	14.981	14.613	14.66	15.996	13.687	11.629	14.007	13.888	13.927	14.807	14.249	17.015	17.088	15.606	13.979	11.739	15.575
NM_001289652	Gid8	Gid8|2310003C23Rik|4833420G11Rik|AI451474|Twa1|-|2|2 H4|protein-coding	-0.036666	-0.103712	-0.0409	0.765545	0.0721581	0.876072	21.877	22.45	23.925	23.548	23.4	22.786	19.559	20.548	23.588	22.386	24.731	22.762	20.21	20.778	21.134	21.253	21.673	21.256	18.967	22.575	23.391	20.869
NM_008118	Gif	Gif|AV073125|-|19|19 A|protein-coding	NA	NA	NA	1	1	1	0	0	0	0	0	0	0	0	0	0	0	0	0	0	0	0	0	0	0	0	0	0
NM_031408	Gigyf1	Gigyf1|Perq1|mKIAA4110|-|5|5 G2|protein-coding	0.218397	0.488884	0.147485	0.58091	0.0246686	0.870506	4.353	3.239	3.156	2.551	3.447	4.2	3.583	4.672	4.855	4.572	2.137	4.534	3.999	4.643	5.106	4.688	5.356	5.327	4.082	3.539	1.954	5.379
NM_001110212	Gigyf2	Gigyf2|2610016F01Rik|A830080H02Rik|AI852361|AW259676|BC006835|Tnrc15|mKIAA0642|-|1|1 C5-D|protein-coding	0.0344311	0.237123	-0.0490322	0.920312	0.15995	0.955413	13.961	11.903	10.077	12.173	10.889	12.476	10.678	12.932	14.086	13.596	8.1	13.532	11.543	12.889	14.531	14.049	14.648	15.463	10.91	12.689	6.034	14.817
NM_175860	Gimap1	Gimap1|IAP38|Imap38|imap|-|6|6 B2.3|protein-coding	-0.388706	0.0875421	0.122208	1	1	1	0	0	0	0	0	0	0.015	0	0	0	0	0	0.02	0	0	0.021	0	0	0.018	0	0	0
NM_031247	Gimap3	Gimap3|2010110D23Rik|Gimap5|Ian4|-|6|6 B2.3|protein-coding	NA	NA	NA	1	1	1	0	0	0	0	0	0	0	0	0	0	0	0	0	0	0	0	0	0	0	0	0	0
NM_001243200	Gimap4	Gimap4|AU019574|E430007K16Rik|Ian-1|Ian1|Imap4|-|6|6 B2.3|protein-coding	-0.388706	NA	NA	1	1	1	0	0	0	0	0	0	0	0	0.013	0	0	0	0	0	0	0	0	0	0	0	0	0
NM_175035	Gimap5	Gimap5|D630024P16|E230026N22Rik|-|6|6 B2.3|protein-coding	1.08702	-0.874243	-1.08002	1	1	1	0	0	0.02	0	0	0	0.046	0	0	0	0.034	0	0	0	0	0	0	0.013	0	0	0	0
NM_153175	Gimap6	Gimap6|4833419H03Rik|Ian6|mFLJ00102|-|6|6 B2.3|protein-coding	-1.44542	-0.820141	-1.77413	0.248774	1	0.219424	0.033	0.071	0.119	0.471	0.17	0.177	0	0.037	0.156	0.014	0.055	0.092	0.037	0	0.173	0.04	0.198	0.097	0	0.07	0.069	0.048
NM_146167	Gimap7	Gimap7|IAN7|Ian3|-|6|6 B2.3|protein-coding	NA	-0.393352	NA	1	1	1	0	0	0	0	0	0	0	0	0	0	0	0	0	0	0	0	0	0.02	0	0	0	0
NM_212486	Gimap8	Gimap8|Gm457|IAN9|IMAP8|-|6|6 B2.3|protein-coding	0.358194	0.995612	-0.0699571	1	1	1	0.029	0.016	0.011	0.026	0	0	0.012	0	0.02	0.012	0.006	0.041	0.008	0.028	0.025	0.017	0.029	0.028	0.007	0.008	0	0.032
NM_174960	Gimap9	Gimap9|A630002K24|BB145400|-|6|6 B2.3|protein-coding	-0.997705	-0.420803	0.291714	0.402758	1	0.922284	0	0.124	0.056	0.754	0.297	0.207	0.112	0.087	0.169	0.081	0.144	0.054	0.129	0.11	0.134	0.092	0.246	0.263	0.383	0.184	0.268	0.196
NM_001270430	Gimd1	Gimd1|EG433653|Gm5549|-|3|3 G3|protein-coding	NA	NA	NA	1	1	1	0	0	0	0	0	0	0	0	0	0	0	0	0	0	0	0	0	0	0	0	0	0
NM_001310773	Gin1	Gin1|4930429M06Rik|8430411H10Rik|Gin-1|Zh2c2|-|1|1 D|protein-coding	0.0405705	0.00368225	0.0977042	0.913516	0.990734	0.885998	1.833	1.662	1.913	2.639	2.091	1.59	1.876	1.916	1.898	2.133	2.53	1.604	1.957	1.823	1.651	2.31	1.759	2.053	1.928	1.66	2.551	1.845
NM_145418	Ginm1	Ginm1|AA589616|-|10|10 A1|protein-coding	-0.110776	-0.176196	0.10816	0.636672	0.334229	0.854089	46.762	49.789	59.441	72.125	58.315	47.245	51.381	50.86	45.216	45.918	61.616	50.786	50.705	50.821	49.509	48.727	45.429	43.814	55.135	50.23	76.503	47.01
NM_027014	Gins1	Gins1|2810418N01Rik|Gins4|PSF1|mKIAA0186|-|2|2 G3|protein-coding	-0.145521	-0.281666	-0.555796	0.660969	0.389129	0.0378453	3.198	3.655	3.525	4.035	3.471	3.329	2.93	1.95	3.902	2.668	4	3.252	2.222	2.413	2.179	3.484	2.498	4.369	1.74	2.087	3.053	2.397
NM_178856	Gins2	Gins2|2210013I18Rik|4833427B12Rik|AI323585|Pfs2|-|8|8 E1|protein-coding	0.0504769	-0.342622	-0.238265	0.902392	0.362579	0.687001	15.654	12.073	16.379	12.657	12.742	13.427	12.146	9.321	13.455	13.928	21.553	15.141	11.184	6.32	7.555	16.055	8.598	15.212	7.407	8.947	17.542	11.407
NM_030198	Gins3	Gins3|2700085M18Rik|AI616142|-|8|8 C5-D1|protein-coding	-0.210721	-0.00473837	0.0414101	0.572043	0.990795	0.954172	3.125	2.42	1.913	2.357	1.963	1.988	1.367	2.221	2.699	1.914	1.571	2.1	2.076	1.668	2.26	2.354	2.264	2.903	2.327	2.255	2.259	2.195
NM_024240	Gins4	Gins4|2810037C03Rik|4933405K01Rik|Sld5|-|8|8 A2|protein-coding	0.0802295	-0.125404	0.00372	0.687825	0.528025	0.995729	19.134	19.567	25.397	25.979	23.581	21.162	24.01	19.784	22.261	23.02	27.484	24.556	21.138	17.104	17.691	25.509	19.061	21.063	18.461	18.631	28.325	20.96
NM_008119	Gip	Gip|-|-|11|11 D|protein-coding	-0.388706	NA	NA	1	1	1	0	0	0	0	0	0	0	0	0.028	0	0	0	0	0	0	0	0	0	0	0	0	0
NM_018771	Gipc1	Gipc1|GIPC|Glut1CIP|Rgs19ip1|Semcap1|TIP-2|TaxIP2|-|8|8 C2|protein-coding	-0.0747011	-0.0769389	0.0228155	0.619303	0.581142	0.9607	32.665	32.119	37.543	38.305	37.612	33.393	30.428	27.695	33.515	34.079	37.92	35.892	33.008	28.886	28.6	35.22	36.29	35.511	29.284	32.219	42.232	33.905
NM_016867	Gipc2	Gipc2|2200002N01Rik|AU021850|Semcap2|-|3|3 H3|protein-coding	-1.04103	-0.407563	-0.107469	0.383418	1	0.972643	0.042	0.045	0.122	0.452	0.152	0.136	0.053	0.048	0.086	0.018	0.053	0.176	0.047	0.241	0.074	0.076	0.152	0.041	0.084	0.246	0.147	0.031
NM_148951	Gipc3	Gipc3|Ahl5|Rgs19ip3|-|10|10 C1|protein-coding	-2.38111	-0.767483	-2.49782	1	1	1	0.103	0.056	0.151	0.093	0.081	0.056	0.022	0	0	0.022	0.022	0.036	0.029	0.124	0.03	0.063	0.042	0.025	0.026	0.028	0	0
NM_001080815	Gipr	Gipr|GIP-R|Gm1081|Gm160|-|7|7 A3|protein-coding	0.598857	0.477584	-0.739242	1	1	1	0.029	0.032	0	0	0	0.032	0	0.034	0.03	0.025	0.012	0.042	0.067	0.028	0	0.036	0	0	0.015	0	0.021	0
NM_001004144	Git1	Git1|Cat-1|p95Cat|-|11|11 B5|protein-coding	0.0610646	0.138244	0.0621429	0.766221	0.378767	0.899237	22.574	19.452	19.792	18.218	19.875	22.485	21.532	21.257	21.895	22.825	17.412	22.235	21.026	19.631	20.574	22.269	25.941	23.59	20.633	22.077	16.127	23.17
NM_001347400	Git2	Git2|1500036H07Rik|5830420E16Rik|6430510B20Rik|9630056M03Rik|B230104M05Rik|CAT2|mKIAA0148|-|5|5 F|protein-coding	0.0434704	0.241822	-0.0533901	0.884425	0.0695474	0.944925	8.236	7.264	7.049	7.904	7.607	8.739	8.1	8.166	8.755	8.386	5.365	9.204	8.2	7.842	9.466	9.551	10.13	9.321	7.549	8.182	4.254	8.93
NM_010288	Gja1	Gja1|AU042049|AW546267|Cnx43|Cx43|Cx43alpha1|Gja-1|Npm1|connexin43|-|10 B4|10 28.64 cM|protein-coding	-0.249863	-0.283613	-0.133193	0.336044	0.252497	0.815458	196.429	303.475	330.617	296.478	387.027	342.367	242.522	179.508	315.371	266.174	274.744	274.135	269.641	274.535	212.75	275.666	258.738	203.218	197.418	320.569	268.037	298.211
NM_010289	Gja10	Gja10|Cx-57|Cx59|cx57|-|4 A5|4 14.25 cM|protein-coding	-0.0721858	1.04642	-1.63245	1	1	1	0	0	0	0.062	0	0.038	0	0.04	0.012	0.015	0.015	0	0.02	0.017	0.041	0	0.07	0	0	0	0	0
NM_001271623	Gja3	Gja3|Cnx46|Cx43|Cx46|Gja-3|-|14 C3|14 29.82 cM|protein-coding	-1.31856	-0.358325	-0.107742	0.248992	1	0.968104	0.059	0.064	0.014	0.142	0.072	0.086	0.008	0	0.047	0.008	0.05	0.042	0.033	0.057	0.035	0	0.088	0.097	0.069	0.032	0.056	0.087
NM_008120	Gja4	Gja4|AU020209|AW558810|Cnx37|Cx37|Gja-4|-|4 D2.2|4 61.47 cM|protein-coding	-1.48663	-0.784837	-1.26285	0.0382748	1	0.226702	0.062	0.17	0.319	0.843	0.406	0.406	0.118	0.107	0.192	0.053	0.158	0.11	0.176	0.075	0.276	0.095	0.429	0.154	0.063	0.234	0.11	0.16
NM_008121	Gja5	Gja5|5730555N10Rik|Cnx40|Cx40|Gja-5|-|3 F2.1|3 42.04 cM|protein-coding	-0.580906	-0.163823	-0.271287	0.27773	1	0.681586	0.553	0.494	0.64	0.576	0.368	0.31	0.22	0.462	0.339	0.115	0.447	0.414	0.256	0.445	0.337	0.286	0.605	0.639	0.364	0.415	0.356	0.396
NM_001001496	Gja6	Gja6|A530015O12Rik|Cnx33|Cx33|Gja-6|-|X F4|X 73.95 cM|protein-coding	-0.432912	-0.516287	-0.683546	0.712921	1	0.767284	0.052	0.028	0.095	0.094	0.081	0.113	0.055	0.06	0.044	0.078	0.066	0.037	0.059	0.063	0.046	0	0.032	0.116	0.026	0	0.092	0.077
NM_008123	Gja8	Gja8|Aey5|Cnx50|Cx50|Lop10|-|3 F2.1|3 42.03 cM|protein-coding	NA	NA	NA	1	1	1	0	0	0	0	0	0	0	0	0	0	0	0	0	0	0	0	0	0	0	0	0	0
NM_001302496	Gjb1	Gjb1|Cnx32|Cx32|connexin-32|-|X D|X 44.06 cM|protein-coding	-0.943263	-1.09525	1.39385	0.583102	1	0.4972	0.138	0.189	0.203	0.939	0.253	0.075	0	0	0.118	0.61	0.073	0.122	0.254	0.017	0.184	0.084	0.028	0.223	0	1.954	0.734	0.204
NM_008125	Gjb2	Gjb2|AI325222|Cnx26|Cx26|Gjb-2|-|14 C3|14 30.1 cM|protein-coding	0.0902728	0.32361	0.414488	0.899482	1	0.598752	0.131	0.262	0.304	0.236	0.296	0.166	0.267	0.2	0.291	0.243	0.184	0.323	0.148	0.347	0.232	0.464	0.371	0.183	0.253	0.34	0.339	0.289
NM_008126	Gjb3	Gjb3|Cnx31|Cx31|D4Wsu144e|Gjb-3|-|4 D2.2|4 61.48 cM|protein-coding	-2.46052	1.08534	-0.676846	1	1	1	0	0	0.048	0	0.052	0.036	0	0	0.011	0	0	0	0.019	0.016	0.059	0	0.174	0.033	0	0.018	0.023	0.024
NM_008127	Gjb4	Gjb4|Cnx30.3|Cx30.3|Gjb-4|-|4 D2.2|4 61.51 cM|protein-coding	0.769888	0.111909	-1.08002	1	1	1	0	0	0.027	0	0	0	0.015	0	0	0	0.046	0.026	0	0.053	0	0	0	0	0	0	0	0
NM_010291	Gjb5	Gjb5|Cnx31.1|Cx31.1|Gjb-5|-|4 D2.2|4 61.51 cM|protein-coding	-0.418213	-0.408471	-0.198808	0.84197	1	0.96146	0	0	0.09	0.222	0.112	0	0.078	0	0.021	0.053	0.052	0.087	0.035	0.045	0.055	0.037	0.062	0.061	0.078	0.033	0.065	0.045
NM_001010937	Gjb6	Gjb6|AA958971|Cx30|D14Bwg0506e|-|14 C3|14 30.1 cM|protein-coding	-0.727338	-0.305837	-0.935061	0.422331	1	0.410671	0.05	0.136	0.091	0.27	0.221	0.163	0.126	0	0.094	0.086	0.147	0.053	0.098	0.156	0.118	0.212	0.071	0.074	0.063	0.08	0.106	0.055
NM_001159383	Gjc1	Gjc1|C130009G16Rik|Cnx45|Cx45|Gja-7|Gja7|-|11|11 E1|protein-coding	0.099109	-0.103199	0.442097	0.709768	0.737052	0.0822668	9.668	11.263	13.857	15.919	14.654	16.581	16.743	13.34	13.579	14.062	15.092	13.736	13.149	12.858	10.909	16.417	10.066	11.405	17.673	14.162	18.23	20.825
NM_080454	Gjc2	Gjc2|B230382L12Rik|Cx47|Gja12|-|11 B1.3|11 37.05 cM|protein-coding	-0.77017	-0.634547	0.184845	0.0868809	1	0.894553	0.482	0.579	0.69	1.351	0.504	0.473	0.214	0.498	0.355	0.425	0.296	0.561	0.395	0.512	0.285	0.264	0.518	0.453	0.402	1.128	0.818	0.516
NM_080450	Gjc3	Gjc3|Cx29|Gje1|-|5|5 G2|protein-coding	-0.719057	0.708739	0.504616	0.489407	1	0.726605	0.104	0.179	0.251	0.377	0.109	0.195	0.025	0.017	0.321	0.154	0.107	0.074	0.067	0.237	0.15	0.263	0.64	0.546	0.068	0.545	0.263	0.198
NM_010290	Gjd2	Gjd2|Gja9|connexin36|cx36|-|2|2 E4|protein-coding	0.228131	0.523627	-2.1574	1	1	1	0	0	0.067	0	0.029	0.059	0	0	0.081	0.023	0.054	0.026	0	0.009	0	0.066	0.066	0.09	0	0	0.013	0.013
NM_178596	Gjd3	Gjd3|Gja11|Gjc1|cx30.2|-|11|11 D|protein-coding	-0.388706	0.0875421	0.122208	1	1	1	0	0	0	0	0	0	0	0.072	0	0	0	0	0	0.03	0	0.038	0	0	0	0.034	0	0
NM_153086	Gjd4	Gjd4|9430022F06Rik|Cx39|-|18|18 A1|protein-coding	-0.908261	-0.547057	-0.902126	1	1	1	0.02	0	0.014	0	0	0	0	0	0	0	0.017	0	0	0.01	0	0	0.016	0	0	0	0	0.015
NM_029722	Gje1	Gje1|AEY12|Cx23|D230044M03Rik|Gjf1|Gsfaey12|-|10|10 A2|protein-coding	NA	NA	NA	1	1	1	0	0	0	0	0	0	0	0	0	0	0	0	0	0	0	0	0	0	0	0	0	0
NM_001294140	Gk	Gk|D930012N15Rik|Gyk|-|X C1|X 39.32 cM|protein-coding	-0.111997	-0.170056	-0.110867	0.735945	0.621497	0.875324	15.946	10.601	10.875	9.943	9.889	9.043	9.664	10.907	10.099	9.224	12.401	8.846	12.824	8.807	10.443	9.841	7.131	9.124	10.367	8.878	11.91	8.214
NM_010294	Gk2	Gk2|GKTA|Gk-rs2|-|5 E3|5 47.71 cM|protein-coding	0.391878	-0.173703	0.271126	0.700314	1	0.907781	0.113	0.124	0.166	0	0.178	0.031	0.144	0.228	0.097	0.134	0.132	0.2	0.128	0.096	0.084	0.138	0.069	0.084	0.143	0.168	0.12	0.084
NM_177352	Gk5	Gk5|AV095337|C330018K18Rik|G630067D24Rik|-|9|9 E3.3|protein-coding	-0.131095	-0.104308	0.0770426	0.713718	1	0.933606	0.613	0.838	0.619	0.971	0.921	0.836	0.688	0.837	0.82	0.667	0.681	0.65	0.575	0.815	0.748	0.595	0.894	0.702	0.872	0.98	0.692	0.636
NM_019832	Gkap1	Gkap1|42kDa|4933400B15Rik|D13Ertd340e|Gkap42|-|13 B1|13 30.97 cM|protein-coding	0.312414	0.28879	0.107789	0.0806496	0.142607	0.874527	7.953	7.289	6.737	7.293	6.955	7.651	9.677	8.626	8.985	9.443	6.66	10.821	8.257	7.976	7.111	11.133	8.023	10.393	7.326	6.638	5.213	11.255
NM_025466	Gkn1	Gkn1|2200002K21Rik|AMP-18|BRICD1|Fov|-|6|6 D1|protein-coding	NA	NA	NA	1	1	1	0	0	0	0	0	0	0	0	0	0	0	0	0	0	0	0	0	0	0	0	0	0
NM_025467	Gkn2	Gkn2|1810036H07Rik|Bricd1b|-|6|6 D1|protein-coding	NA	NA	NA	1	1	1	0	0	0	0	0	0	0	0	0	0	0	0	0	0	0	0	0	0	0	0	0	0
NM_026860	Gkn3	Gkn3|1190003M12Rik|-|6|6 D1|protein-coding	-0.388706	0.0875421	0.122208	1	1	1	0	0	0	0	0	0	0	0	0	0	0.028	0	0	0	0.079	0	0	0	0	0	0	0.049
NM_013463	Gla	Gla|Ags|-|X E3|X 56.2 cM|protein-coding	-0.235458	0.022507	-0.222688	0.0777736	0.922296	0.346637	3.214	3.475	3.085	3.441	2.891	2.902	2.696	2.464	2.718	2.646	2.487	2.93	2.944	3.233	3.507	2.885	3.045	3.27	2.544	2.828	2.251	2.742
NR_108102	Glb1	Glb1|AW125515|Bge|Bgl|Bgl-e|Bgl-s|Bgl-t|Bgs|Bgt|C130097A14Rik|-|9 F3|9 64.4 cM|protein-coding	0.0540295	0.055174	0.0566707	0.841453	0.804984	0.9257	37.656	32.358	28.623	31.22	25.682	27.981	37.219	30.697	29.192	28.53	32.301	31.261	29.928	30.361	31.845	29.227	34.068	33.301	33.796	29.357	31.966	26.98
NM_029010	Glb1l	Glb1l|4833408P15Rik|-|1|1 C4|protein-coding	0.325001	0.142781	0.502906	0.179822	0.52483	0.0496984	10.197	9.317	10.802	8.734	9.088	10.142	17.156	11.76	8.527	11.302	12.318	11.312	11.587	12.076	9.744	12.29	8.638	9.026	17.8	11.21	10.949	12.696
NM_153803	Glb1l2	Glb1l2|-|-|9|9 A4|protein-coding	0.424502	-0.00173996	0.405558	0.0634716	0.997271	0.0422423	4.376	3.413	5.08	4.078	4.055	4.742	7.806	5.278	4.67	5.299	6.487	4.673	5.495	5.011	3.695	5.326	2.182	3.539	5.43	4.782	6.137	5.504
NM_001113323	Glb1l3	Glb1l3|4921509F24Rik|-|9|9 A4|protein-coding	-0.407896	-0.874243	-0.358683	1	1	1	0	0.023	0	0	0	0	0.009	0	0.007	0	0	0	0	0	0	0	0	0.011	0	0	0.015	0
NM_001286728	Glcci1	Glcci1|2310047L21Rik|A130036A18Rik|Fam117c|Gig18|Tssn1|-|6|6 A1|protein-coding	0.0471694	0.135694	-0.0412483	0.889761	0.655256	0.959209	2.366	3.404	2.253	2.108	2.826	3.149	2.846	2.884	3.283	2.602	2.653	2.334	2.32	3.254	2.845	2.683	2.782	3.574	2.236	2.92	1.81	3.152
NM_033320	Glce	Glce|1110017N23Rik|AI747411|C130034A12Rik|Hsepi|-|9|9 B|protein-coding	-0.0327942	-0.113048	-0.155558	0.871138	0.513435	0.452129	4.16	4.808	4.469	4.851	5.001	4.969	3.834	4.394	5.389	4.713	4.59	4.529	3.584	4.062	5.125	4.306	4.081	4.565	3.46	4.486	3.891	4.432
NM_138595	Gldc	Gldc|D030049L12Rik|D19Wsu57e|-|19 C1|19 24.87 cM|protein-coding	0.0635574	0.0669162	-0.168111	0.813285	0.591566	0.705116	43.587	41.25	43.761	46.574	43.767	47.507	38.112	45.23	51.306	54.542	33.349	54.578	44.642	44.442	43.311	54.111	45.195	42.966	43.902	39.446	23.905	44.368
NM_177350	Gldn	Gldn|CRG-L2|Clom|Colm|Crgl2|Crlg2|-|9|9 A5.3|protein-coding	-0.373949	-0.161113	0.252576	0.842559	1	0.94383	0.124	0.012	0.017	0.02	0.053	0	0.033	0.026	0.039	0.058	0.019	0	0.045	0.065	0.047	0.007	0.018	0.022	0.04	0.073	0.016	0.05
NR_045805	Gldnos	Gldnos|1700104A03Rik|-|9|9 A5.3|ncRNA	NA	NA	NA	1	1	1	0	0	0	0	0	0	0	0	0	0	0	0	0	0	0	0	0	0	0	0	0	0
NM_028923	Gle1	Gle1|4933405K21Rik|AA553313|Gle1l|-|2|2 B|protein-coding	0.0347439	0.00781302	-0.10636	0.821503	0.967805	0.563398	12.864	11.752	13.302	15.239	12.711	14.011	12.072	12.246	14.487	13.883	13.467	14.881	11.97	10.813	13.344	14.701	13.417	14.699	11.612	11.868	11.323	12.504
NM_009149	Glg1	Glg1|AI593353|AW537898|CFR|CFR-1|ESL-1|MG-160|MG160|Selel|-|8 E1|8 57.98 cM|protein-coding	0.0192984	0.11161	0.0122437	0.943702	0.526149	0.986023	71.088	65.613	54.172	54.834	57.156	59.131	62.072	68.426	60.601	63.088	49.724	61.204	63.728	62.047	66.418	61.255	67.914	64.747	66.057	63.267	39.612	65.328
NM_010296	Gli1	Gli1|AV235269|Zfp-5|Zfp5|-|10 D3|10 74.5 cM|protein-coding	0.893555	1.12474	0.75802	0.149789	1	0.548916	0.201	0.063	0.053	0.104	0.127	0.078	0.151	0.362	0.201	0.105	0.176	0.202	0.138	0.229	0.178	0.393	0.174	0.248	0.341	0.077	0.142	0.106
NM_001081125	Gli2	Gli2|-|-|1 E2.3|1 52.17 cM|protein-coding	-0.211684	0.130225	-0.268945	0.417288	0.552538	0.592575	3.138	3.797	3.619	3.476	4.253	4.265	2.637	3.509	4.063	3.529	2.191	3.474	3.358	4.212	4.697	3.439	4.538	4.045	2.74	4.345	1.774	3.129
NM_008130	Gli3	Gli3|AI854843|AU023367|Bph|GLI3-190|GLI3FL|Pdn|Xt|add|-|13 A1|13 5.43 cM|protein-coding	0.114706	0.00815447	-0.169305	0.766469	0.982078	0.858201	5.491	4.855	3.765	3.182	4.674	5.934	5.321	5.635	5.63	5.412	3.5	4.625	4.856	4.451	4.731	5.073	3.843	4.81	3.921	4.672	1.86	5.558
NM_028608	Glipr1	Glipr1|2410114O14Rik|RTVP-1|RTVP1|mRTVP-1|-|10|10 D2|protein-coding	-0.433327	-0.355063	-1.67514	0.658634	1	0.140032	0.097	0.213	0.751	1.41	0.382	0.265	0.329	0.336	0.317	0.44	0.268	0.481	0.028	0.165	0.288	0.386	0.909	0.531	0.172	0.105	0.241	0.072
NM_027018	Glipr1l1	Glipr1l1|1700011E04Rik|-|10|10 D2|protein-coding	0.908067	-0.41967	0.369307	0.322114	1	0.907781	0.059	0.064	0.13	0.213	0.277	0.128	0.422	0.203	0.161	0.303	0.323	0.249	0.166	0.057	0	0.322	0	0.116	0.089	0.032	0.458	0.173
NM_001347157	Glipr1l2	Glipr1l2|4921508O11Rik|-|10|10 D2|protein-coding	NA	NA	NA	1	1	1	0	0	0	0	0	0	0	0	0	0	0	0	0	0	0	0	0	0	0	0	0	0
NM_027450	Glipr2	Glipr2|5730414A08Rik|C77180|GAPR-1|-|4|4 B1|protein-coding	0.238104	0.113387	0.280624	0.341303	0.66836	0.424049	28.738	24.377	32.37	31.723	26.634	27.351	42.678	31.942	28.859	26.46	42.222	27.549	40.324	30.691	25.501	27.925	24.411	32.852	36.666	26.824	42.83	26.045
NM_147221	Glis1	Glis1|Gli5|Gli6|GliH1|-|4|4 C7|protein-coding	-0.40338	-0.0242994	-1.30719	0.626625	1	0.153276	0.036	0.099	0.159	0.196	0.217	0.177	0.069	0.083	0.173	0.078	0.13	0.128	0.092	0.175	0.128	0.088	0.147	0.224	0.046	0.078	0.026	0.08
NM_031184	Glis2	Glis2|Gli5|Klf16|Nkl|-|16 A1|16 2.45 cM|protein-coding	0.0968773	0.108895	0.324121	0.458608	0.428434	0.0095835	10.548	10.644	11.173	9.927	11.765	10.951	10.81	11.813	12.014	12.855	10.59	11.306	10.418	11.34	11.627	10.731	13.394	11.678	12.626	13.937	11.515	14.196
NM_001305671	Glis3	Glis3|4833409N03Rik|E330013K21Rik|-|19|19 C1|protein-coding	0.62939	0.320001	0.279852	0.0021546	0.22721	0.580114	8.65	7.797	11.449	7.286	9.14	10.442	17.898	15.39	12.37	14.135	11.307	13.063	13.985	10.467	10.089	14.21	8.155	10.595	13.24	9.713	6.465	13.19
NM_001161739	Glmn	Glmn|9330160J16Rik|AW227515|Fap48|Fap68|-|5|5 E5|protein-coding	-0.0419414	0.00572198	-0.026744	0.90109	0.987157	0.965473	3.677	4.304	4.51	5.608	5.238	4.547	3.305	3.729	5.378	4.522	5.577	3.928	4.114	5.264	5.123	4.288	3.162	5.078	3.486	4.365	5.146	4.446
NM_020003	Glmp	Glmp|0610031J06Rik|AB027141|NCU-G1|-|3|3 F1|protein-coding	-0.149259	-0.0388795	0.158593	0.23705	0.851858	0.682613	56.57	66.47	68.399	66.233	68.023	57.749	62.588	51.341	52.679	56.438	62.009	58.142	62.093	62.255	59.613	53.089	73.619	56.093	67.621	67.026	86.547	51.8
NM_025374	Glo1	Glo1|0610009E22Rik|1110008E19Rik|2510049H23Rik|AW550643|GLY1|Glo-1|Glo-1r|Glo-1s|Glo1-r|Glo1-s|Qglo|-|17 A3.3|17 15.69 cM|protein-coding	-0.0265593	-0.0348169	0.946615	0.830034	0.792912	1.14225e-25	64.647	66.47	66.621	70.759	63.083	62.276	59.703	61.71	60.649	65.578	69.516	66.907	63.957	66.14	62.745	64.622	63.279	57.027	130.91	114.067	121.908	117.837
NM_026029	Glod4	Glod4|1700082G03Rik|2700085E05Rik|C81254|-|11|11 B5|protein-coding	0.0394664	-0.136079	0.125539	0.888992	0.391488	0.767284	47.72	49.755	57.323	61.394	50.972	47.963	59.109	46.266	44.847	49.587	69.836	51.256	49.965	48.621	42.524	54.605	41.467	44.353	50.795	47.671	72.805	48.108
NM_027227	Glod5	Glod5|2010001H14Rik|AV061890|-|X|X A1.1|protein-coding	0.82374	0.462802	0.122208	1	1	1	0	0	0	0	0	0	0.033	0	0.027	0.034	0.033	0	0.044	0	0	0	0.064	0	0	0.042	0	0
NM_021332	Glp1r	Glp1r|GLP-1R|GLP1Rc|-|17 A3.3|17 15.8 cM|protein-coding	-0.883091	-0.310012	0.738777	1	1	1	0	0.039	0.052	0	0.037	0.039	0.015	0	0.024	0.015	0.03	0	0.081	0	0	0	0.058	0	0.054	0.038	0	0.105
NM_175681	Glp2r	Glp2r|9530092J08Rik|GLP-2|-|11|11 B3|protein-coding	0.7299	1.01659	0.369577	1	1	1	0	0	0	0	0.006	0	0.005	0	0.004	0	0.009	0.008	0.012	0	0.006	0	0.013	0	0	0.006	0	0.008
NM_020492	Glra1	Glra1|nmf11|oscillator|ot|spasmodic|spd|-|11 B1.3|11 33.12 cM|protein-coding	0.339949	NA	NA	1	1	1	0	0	0	0	0	0	0	0	0.023	0	0	0	0	0	0	0	0	0	0	0	0	0
NM_183427	Glra2	Glra2|-|-|X F5|X 76.75 cM|protein-coding	-0.463482	-1.43234	-0.242593	1	1	1	0	0	0	0	0	0.042	0.008	0	0	0.016	0	0	0	0	0	0	0	0.009	0	0.021	0	0
NM_080438	Glra3	Glra3|-|-|8 B2|8 29.69 cM|protein-coding	-0.388706	NA	NA	1	1	1	0	0	0	0	0	0	0	0	0.012	0	0	0	0	0	0	0	0	0	0	0	0	0
NM_010297	Glra4	Glra4|-|-|X F1|X 59.1 cM|protein-coding	0.423609	0.374198	0.458518	0.646715	1	0.791403	0.187	0.122	0.137	0.068	0.098	0.203	0.221	0.129	0.128	0.177	0.237	0.185	0.19	0.18	0.199	0.273	0.091	0.129	0.283	0.08	0.185	0.165
NM_001345996	Glrb	Glrb|AI853901|Glyrb|spa|spastic|-|3 E3|3 35.71 cM|protein-coding	-0.344918	-0.261749	-0.0378759	0.225557	0.459372	0.970914	19.937	20.745	12.154	12.471	13.666	13.08	11.976	13.239	12.994	10.32	14.069	8.948	14.762	14.975	14.455	8.631	10.518	11.685	14.473	16.056	17.758	9.081
NM_008132	Glrp1	Glrp1|GRP-1|-|1|1 D|protein-coding	-1.2326	-1.23499	-0.722067	1	1	1	0	0	0	0	0.028	0	0	0.031	0	0	0	0	0	0.013	0	0	0	0	0	0	0.019	0
NM_053108	Glrx	Glrx|C86710|D13Wsu156e|Glrx1|Grx1|TTase|-|13 C1|13 40.95 cM|protein-coding	0.0646195	-0.187873	0.11672	0.843523	0.304279	0.856244	15.448	19.738	22.586	19.598	22.272	18.227	23.957	15.538	17.669	18.529	26.61	19.959	16.908	17.595	14.87	20.154	17.068	15.368	17.509	17.253	29.85	17.093
NM_001038594	Glrx2	Glrx2|1700010P22Rik|AI645710|Grx2|-|1 F|1 62.53 cM|protein-coding	-0.108009	-0.0565175	-0.314278	0.565151	0.776136	0.388263	14.322	14.063	12.923	12.565	12.66	12.175	9.357	12.54	13.132	12.331	13.444	12.072	11.22	13.145	14.03	11.08	11.883	13.155	6.047	9.887	12.411	12.39
NM_023140	Glrx3	Glrx3|PICOT|Txnl2|-|7|7 F4|protein-coding	-0.215715	-0.157596	-0.303824	0.167387	0.370697	0.231756	16.996	15.965	16.495	18.704	16.224	15.963	11.232	12.32	15.812	13.404	16.145	16.942	11.715	13.445	12.944	16.247	16.818	17.364	10.227	11.349	17.115	13.442
NM_028419	Glrx5	Glrx5|-|-|12|12 E|protein-coding	-0.0722109	-0.154892	-0.0256343	0.799807	0.445523	0.974988	33.443	31.238	41.186	38.941	37.904	35.047	27.021	31.355	32.103	31.727	47.567	36.052	29.3	26.597	26.603	31.96	39.99	38.198	28.462	28.969	51.845	27.355
NM_001113383	Gls	Gls|6330442B14|AI314027|B230365M23Rik|-|1 C1.1|1 26.86 cM|protein-coding	-0.257771	-0.151428	-0.217093	0.307047	0.561599	0.450806	6.158	5.214	4.76	4.876	5.106	5.099	3.266	5.485	5.339	3.681	4.661	3.596	4.117	4.618	5.61	3.428	4.384	5.55	4.982	3.98	3.781	4.441
NM_001285777	Gls2	Gls2|A330074B06Rik|AI195532|GA|GLS|Lga|-|10|10 D3|protein-coding	-0.415899	-0.509913	0.419561	0.480857	1	0.626145	0.31	0.169	0.146	0.28	0.255	0.241	0.094	0.178	0.227	0.143	0.215	0.188	0.138	0.096	0.157	0.067	0.269	0.263	0.336	0.381	0.251	0.212
NM_177005	Glt1d1	Glt1d1|5730455A04Rik|-|5|5 G1.2|protein-coding	0.0581336	0.786923	-0.35853	0.955727	1	0.887753	0.27	0.259	0.075	0.122	0.106	0.221	0.143	0.233	0.185	0.145	0.186	0.191	0.134	0.409	0.38	0.371	0.178	0.285	0.051	0.273	0.024	0.175
NM_177130	Glt28d2	Glt28d2|4732486J07Rik|Glt28d1l|-|3|3 F1|protein-coding	0.78699	0.48026	0.2506	0.185664	1	0.868693	0.134	0.125	0.337	0.069	0.3	0.25	0.59	0.374	0.242	0.214	0.429	0.338	0.4	0.379	0.147	0.384	0.248	0.189	0.348	0.185	0.244	0.183
NM_001039095	Glt6d1	Glt6d1|4933411C14Rik|GT6m7|-|2|2 A3|protein-coding	NA	NA	NA	1	1	1	0	0	0	0	0	0	0	0	0	0	0	0	0	0	0	0	0	0	0	0	0	0
NM_001165930	Glt8d1	Glt8d1|2410004H05Rik|5430414N14Rik|AI450005|-|14|14 B|protein-coding	0.306649	0.0534348	0.316724	0.015593	0.820305	0.166926	20.877	19.385	25.467	25.244	21.313	22.71	31.152	25.706	24.897	25.79	30.198	28.19	25.43	21.202	20.335	28.689	18.676	23.497	27.062	20.731	31.848	27.79
NM_029102	Glt8d2	Glt8d2|1110021D20Rik|-|10|10 C1|protein-coding	-0.988111	0.196914	-0.477953	0.17457	1	0.753663	0.293	0.107	0.233	0.707	0.102	0.213	0.093	0.112	0.159	0.084	0.124	0.207	0.069	0.354	0.404	0.149	0.426	0.351	0.123	0.236	0.225	0.126
NM_019821	Gltp	Gltp|1110001F24Rik|C76925|C77564|-|5|5 F|protein-coding	-0.0812515	0.0165813	0.047205	0.547451	0.918168	0.82258	46.207	45.635	45.293	44.921	48.001	44.216	34.96	41.864	44.379	45.309	45.476	46.382	41.549	43.047	43.356	43.324	52.699	49.55	42.237	45.043	47.775	46.758
NM_146020	Gltpd2	Gltpd2|C730027E14Rik|-|11|11 B3|protein-coding	-2.6695	-2.21056	-1.48529	1	1	1	0	0	0.096	0	0.068	0.048	0	0	0.015	0	0	0	0.025	0	0	0	0	0.022	0	0.023	0.031	0
NM_001081418	Gltscr1	Gltscr1|-|-|7 A2|7 8.67 cM|protein-coding	0.084068	0.161493	-0.120564	0.767012	0.444575	0.873812	3.978	3.269	3.871	2.831	3.757	4.339	3.769	4.203	4.237	4.373	3.008	3.75	3.607	3.653	4.315	3.675	4.52	4.639	3.061	3.321	2	4.697
NM_001100452	Gltscr1l	Gltscr1l|mKIAA0240|-|17|17 C|protein-coding	0.106815	0.260979	0.0206568	0.724632	0.119318	0.980105	4.757	4.609	3.712	3.672	4.405	4.694	4.659	5.324	5.051	5.031	3.152	4.524	4.998	4.754	5.781	4.96	5.284	4.817	4.362	4.639	2.642	5.215
NM_133831	Gltscr2	Gltscr2|5330430H08Rik|9430097C02Rik|AU041936|AW536441|PICT-1|R74911|-|7 8.64 cM|7 A2|protein-coding	-0.141013	0.0499023	-0.119976	0.49209	0.855073	0.772673	25.201	31.252	32.679	45.684	36.187	36.611	32.112	27.265	32.234	30.59	30.399	33.505	29.625	38.866	31.409	33.691	40.281	36.42	30.775	27.029	31.852	31.908
NM_008133	Glud1	Glud1|AI118167|Gdh-X|Glud|Gludl|-|14 B|14 20.8 cM|protein-coding	-0.158898	0.0502236	0.000851991	0.121331	0.835077	0.998592	145.411	153.434	128.177	139.384	136.65	131.967	113.253	125.073	128.71	129.228	122.064	126.066	137.149	175.269	127.321	125.306	155.341	130.067	135.713	144.573	128.721	125.95
NM_008131	Glul	Glul|GS|Glns|-|1|1 G3|protein-coding	-0.117623	0.363153	-0.0410895	0.765364	0.349537	0.959254	408.015	447.39	260.722	314.222	293.498	307.003	279.354	400.943	311.998	367.644	226.349	277.47	423.365	667.912	399.753	274.664	482.928	320.273	351.11	371.617	275.478	267.786
NM_145935	Glyat	Glyat|A330009E03Rik|ACGNAT|AI195249|AI315345|CAT|GAT|-|19|19 A|protein-coding	NA	0.0875421	NA	1	1	1	0	0	0	0	0	0	0	0	0	0	0	0	0	0	0	0.024	0.016	0	0	0	0	0
NM_001145060	Glyatl3	Glyatl3|EG435528|Gm5683|-|17|17 B2|protein-coding	NA	NA	NA	1	1	1	0	0	0	0	0	0	0	0	0	0	0	0	0	0	0	0	0	0	0	0	0	0
NM_008134	Glycam1	Glycam1|MC26|Sgp50|glyCAM-1|-|15 F3|15 59.03 cM|protein-coding	-1.5906	-0.818754	-0.300495	8.22785e-05	0.021675	0.679788	21.094	33.49	31.859	34.701	28.801	25.47	3.15	12.802	10.355	5.546	10.063	16.441	10.424	18.213	18.129	9.285	25.455	16.009	15.752	37.904	24.775	12.544
NM_001039586	Glyctk	Glyctk|6230410P16Rik|C430006L12|-|9|9 F1|protein-coding	0.185771	0.0731628	-0.209601	0.439792	0.793704	0.52299	0.921	0.937	1.1	0.926	1.144	1.102	1.347	0.927	1.008	1.332	1.143	1.202	1.238	1.039	1.105	1.201	0.919	0.944	0.835	0.765	0.933	0.916
NM_028720	Glyr1	Glyr1|2810419J22Rik|3930401K13Rik|AW545332|Npac|-|16 A1|16 2.49 cM|protein-coding	0.0303296	0.0719563	-0.0235353	0.809338	0.467627	0.952896	42.686	43.098	43.459	50.9	44.445	45.834	43.665	43.253	48.137	46.286	42.128	50.625	41.907	43.755	45.365	51.493	49.096	47.819	40.16	42.533	36.404	51.201
NR_040449	Gm10007	Gm10007|ENSMUSG00000056739|-|19 D2|19|ncRNA	NA	NA	0.122208	1	1	1	0	0	0	0	0	0	0	0	0	0	0	0	0	0	0	0	0	0	0.059	0	0	0
NR_028042	Gm10012	Gm10012|ENSMUSG00000056875|-|17|17 A3.3|pseudo	NA	NA	NA	1	1	1	0	0	0	0	0	0	0	0	0	0	0	0	0	0	0	0	0	0	0	0	0	0
NM_001081452	Gm10024	Gm10024|ENSMUSG00000057573|-|10|10 C1|protein-coding	NA	NA	NA	1	1	1	0	0	0	0	0	0	0	0	0	0	0	0	0	0	0	0	0	0	0	0	0	0
NR_038043	Gm10033	Gm10033|9330175B10Rik|ENSMUSG00000057924|Gm10311|-|8 B3.3|8|ncRNA	0.0162557	0.105449	0.435264	0.981139	1	0.570964	1.478	1.486	0.543	0.749	0.85	0.774	1.275	1.156	1.074	0.954	0.738	0.731	1.121	1.115	1.574	0.649	0.54	1.26	1.316	1.273	0.837	1.702
NM_001309374	Gm10037	Gm10037|EG328280|ENSMUSG00000058246|Rslcan24|-|13|13 B3|protein-coding	0.23165	0.112509	0.208934	0.679448	1	0.876072	0.77	1.157	1.484	1.219	1.962	1.469	1.668	1.327	1.154	1.738	1.914	1.903	1.47	1.302	1.878	1.466	1.562	1.192	0.973	0.984	2.452	1.775
NR_033484	Gm10046	Gm10046|ENSMUSG00000058661|-|7|7 A3|ncRNA	-0.378893	-0.846616	0.322727	0.702283	1	0.840705	0.415	0.182	0.366	0.902	0.434	0.906	0.421	0.382	0.256	0.214	0.703	0.352	0.141	0.402	0.197	0.152	0.337	0.411	0.378	0.537	0.941	0.613
NR_002885	Gm10052	Gm10052|ENSMUSG00000058922|XM_001481145|-|9 F4|9|pseudo	-0.865728	-0.288721	-0.690759	0.213343	0.785421	0.523088	3.904	6.878	2.005	1.029	2.874	1.695	1.971	1.831	3.065	0.766	1.749	0.75	3.197	5.297	3.23	1.04	1.185	0.883	2.397	2.776	1.074	1.091
NM_001243016	Gm10057	Gm10057|ENSMUSG00000058986|-|X F3|X|protein-coding	NA	NA	NA	1	1	1	0	0	0	0	0	0	0	0	0	0	0	0	0	0	0	0	0	0	0	0	0	0
NM_001109969	Gm10058	Gm10058|ENSMUSG00000059047|-|X A2|X|protein-coding	NA	NA	NA	1	1	1	0	0	0	0	0	0	0	0	0	0	0	0	0	0	0	0	0	0	0	0	0	0
NR_028593	Gm10069	Gm10069|ENSMUSG00000059659|-|6 F3|6|ncRNA	0.410836	0.189733	-0.0942122	0.307216	1	0.929703	0.598	0.616	0.569	0.382	0.405	0.384	0.982	0.405	0.458	0.666	0.417	0.597	0.677	0.681	0.375	0.665	0.429	0.262	0.516	0.398	0.374	0.494
NM_001162940	Gm10081	Gm10081|EG384732|ENSMUSG00000060503|-|7|7 E3|protein-coding	NA	NA	NA	1	1	1	0	0	0	0	0	0	0	0	0	0	0	0	0	0	0	0	0	0	0	0	0	0
NM_001102678	Gm10096	Gm10096|ENSMUSG00000061227|Xmr-like|-|X A3.1|X|protein-coding	NA	NA	NA	1	1	1	0	0	0	0	0	0	0	0	0	0	0	0	0	0	0	0	0	0	0	0	0	0
NM_001205033	Gm10100	Gm10100|ENSMUSG00000061452|-|10 C1|10 39.72 cM|protein-coding	NA	NA	NA	1	1	1	0	0	0	0	0	0	0	0	0	0	0	0	0	0	0	0	0	0	0	0	0	0
NR_033552	Gm10125	Gm10125|ENSMUSG00000063087|Zeb1os|-|18 A1|18|ncRNA	-0.553679	0.00096561	-1.3117	0.299229	1	0.0398307	0.73	1.026	0.562	0.504	0.473	0.379	0.235	0.36	0.536	0.584	0.324	0.442	0.394	0.572	0.494	0.403	0.932	0.81	0.106	0.262	0.197	0.411
NM_001205035	Gm10142	Gm10142|ENSMUSG00000064028|-|10 C1|10 39.72 cM|protein-coding	NA	NA	NA	1	1	1	0	0	0	0	0	0	0	0	0	0	0	0	0	0	0	0	0	0	0	0	0	0
NM_001099919	Gm10147	Gm10147|ENSMUSG00000064334|-|X A3.1|X|protein-coding	NA	NA	NA	1	1	1	0	0	0	0	0	0	0	0	0	0	0	0	0	0	0	0	0	0	0	0	0	0
NR_028385	Gm10190	Gm10190|ENSMUSG00000066938|-|17 E3|17|ncRNA	-0.853116	-0.164982	-0.821726	0.203114	1	0.450454	0.279	0.169	0.182	0.056	0.211	0.203	0.079	0.071	0.117	0.093	0.118	0.153	0.123	0.255	0.165	0.113	0.189	0.154	0.063	0.134	0.088	0.137
NM_001134299	Gm10220	Gm10220|ENSMUSG00000067698|-|5|5 B1|protein-coding	NA	NA	NA	1	1	1	0	0	0	0	0	0	0	0	0	0	0	0	0	0	0	0	0	0	0	0	0	0
NM_001270487	Gm10228	Gm10228|ENSMUSG00000068074|-|16|16 C3.3|protein-coding	NA	NA	NA	1	1	1	0	0	0	0	0	0	0	0	0	0	0	0	0	0	0	0	0	0	0	0	0	0
NM_001199334	Gm10229	Gm10229|ENSMUSG00000068075|-|16|16 C3.3|protein-coding	NA	NA	NA	1	1	1	0	0	0	0	0	0	0	0	0	0	0	0	0	0	0	0	0	0	0	0	0	0
NM_001099347	Gm10230	Gm10230|ENSMUSG00000068103|-|X A2|X|protein-coding	NA	NA	NA	1	1	1	0	0	0	0	0	0	0	0	0	0	0	0	0	0	0	0	0	0	0	0	0	0
NR_033550	Gm10248	Gm10248|ENSMUSG00000068680|-|14 A3|14|ncRNA	NA	NA	NA	1	1	1	0	0	0	0	0	0	0	0	0	0	0	0	0	0	0	0	0	0	0	0	0	0
NM_001270510	Gm10256	Gm10256|ENSMUSG00000069031|-|Y A1|Y|protein-coding	NA	NA	NA	1	1	1	0	0	0	0	0	0	0	0	0	0	0	0	0	0	0	0	0	0	0	0	0	0
NM_001281470	Gm10267	Gm10267|ENSMUSG00000069385|Vtlgl1|-|18|18 B3|protein-coding	NA	NA	NA	1	1	1	0	0	0	0	0	0	0	0	0	0	0	0	0	0	0	0	0	0	0	0	0	0
NR_026831	Gm10272	Gm10272|ENSMUSG00000069584|Krtap12-4|-|10 C1|10 39.72 cM|pseudo	NA	NA	NA	1	1	1	0	0	0	0	0	0	0	0	0	0	0	0	0	0	0	0	0	0	0	0	0	0
NR_033584	Gm10280	Gm10280|ENSMUSG00000069883|-|8 E1|8|ncRNA	NA	NA	NA	1	1	1	0	0	0	0	0	0	0	0	0	0	0	0	0	0	0	0	0	0	0	0	0	0
NM_001162944	Gm10318	Gm10318|EG622629|ENSMUSG00000071195|-|10 C1|10|protein-coding	NA	NA	NA	1	1	1	0	0	0	0	0	0	0	0	0	0	0	0	0	0	0	0	0	0	0	0	0	0
NR_003624	Gm10319	Gm10319|EG381806|ENSMUSG00000071204|-|6 F1|6|pseudo	NA	NA	NA	1	1	1	0	0	0	0	0	0	0	0	0	0	0	0	0	0	0	0	0	0	0	0	0	0
NM_001177832	Gm10324	Gm10324|ENSMUSG00000071302|-|13 B3|13|protein-coding	NA	NA	NA	1	1	1	0	0	0	0	0	0	0	0	0	0	0	0	0	0	0	0	0	0	0	0	0	0
NM_001103153	Gm10334	Gm10334|ENSMUSG00000071517|-|6|6 B1|protein-coding	NA	NA	NA	1	1	1	0	0	0	0	0	0	0	0	0	0	0	0	0	0	0	0	0	0	0	0	0	0
NR_045170	Gm10336	Gm10336|B330003H21|ENSMUSG00000071543|-|13 A1|13|ncRNA	0.411934	0.14406	-0.0363575	0.0503118	0.65177	0.971052	3.878	3.861	3.379	2.683	3.404	3.943	6.009	4.73	4.542	4.642	3.653	4.472	4.273	2.873	3.819	5.158	2.947	4.125	3.181	3.192	1.962	4.99
NM_001270511	Gm10352	Gm10352|ENSMUSG00000071960|-|Y A1|Y|protein-coding	NA	NA	NA	1	1	1	0	0	0	0	0	0	0	0	0	0	0	0	0	0	0	0	0	0	0	0	0	0
NM_001281514	Gm10354	Gm10354|ENSMUSG00000072188|-|5 A2|5 6.48 cM|protein-coding	NA	NA	NA	1	1	1	0	0	0	0	0	0	0	0	0	0	0	0	0	0	0	0	0	0	0	0	0	0
NR_073535	Gm10364	Gm10364|EG545052|ENSMUSG00000072492|-|14|14 C3|pseudo	-0.307663	-0.653155	-0.444867	0.842999	1	0.853895	0.158	0.086	0.058	0.643	0.103	0.129	0.184	0.363	0.054	0.085	0.05	0.167	0.134	0.095	0.023	0.096	0.16	0.137	0.14	0.17	0.056	0.117
NR_126579	Gm10371	Gm10371|ENSMUSG00000072589|-|14 C1|14|ncRNA	NA	NA	NA	1	1	1	0	0	0	0	0	0	0	0	0	0	0	0	0	0	0	0	0	0	0	0	0	0
NR_046064	Gm10373	Gm10373|ENSMUSG00000072592|-|15 B3.2|15|ncRNA	-1.18011	-0.439647	-1.66255	1	1	1	0	0.172	0.058	0	0.041	0	0	0	0	0	0.066	0.055	0.133	0	0	0.048	0.032	0	0	0.042	0	0
NM_001098269	Gm10375	Gm10375|ENSMUSG00000072602|-|14|14 C1|protein-coding	NA	NA	NA	1	1	1	0	0	0	0	0	0	0	0	0	0	0	0	0	0	0	0	0	0	0	0	0	0
NM_001244671	Gm10377	Gm10377|ENSMUSG00000072606|-|14|14 B|protein-coding	NA	NA	NA	1	1	1	0	0	0	0	0	0	0	0	0	0	0	0	0	0	0	0	0	0	0	0	0	0
NR_033541	Gm10389	Gm10389|ENSMUSG00000072658|-|15 A1|15|ncRNA	NA	NA	0.122208	1	1	1	0	0	0	0	0	0	0	0	0	0	0	0	0	0	0	0	0	0	0	0	0	0.011
NR_045793	Gm10390	Gm10390|ENSMUSG00000072671|-|5 F|5 60.58 cM|ncRNA	NA	NA	NA	1	1	1	0	0	0	0	0	0	0	0	0	0	0	0	0	0	0	0	0	0	0	0	0	0
NR_033555	Gm10400	Gm10400|ENSMUSG00000072690|-|6 G2|6|ncRNA	NA	NA	0.122208	1	1	1	0	0	0	0	0	0	0	0	0	0	0	0	0	0	0	0	0	0	0	0	0	0.01
NM_001164727	Gm10406	Gm10406|ENSMUSG00000072735|-|14|14 A1|protein-coding	-0.388706	NA	NA	1	1	1	0	0	0	0	0	0	0	0	0.009	0	0	0	0	0	0	0	0	0	0	0	0	0
NM_001256501	Gm10408	Gm10408|100040797|ENSMUSG00000072739|Gm2971|-|14|14 A1|protein-coding	NA	NA	NA	1	1	1	0	0	0	0	0	0	0	0	0	0	0	0	0	0	0	0	0	0	0	0	0	0
NR_033121	Gm10409	Gm10409|EG666890|ENSMUSG00000072740|Gm8348|-|14|14 A1|pseudo	NA	NA	NA	1	1	1	0	0	0	0	0	0	0	0	0	0	0	0	0	0	0	0	0	0	0	0	0	0
NM_029288	Gm10413	Gm10413|100038846|1700001E04Rik|ENSMUSG00000072749|Gm1973|-|14|14 A1|protein-coding	NA	NA	NA	1	1	1	0	0	0	0	0	0	0	0	0	0	0	0	0	0	0	0	0	0	0	0	0	0
NR_045480	Gm10415	Gm10415|ENSMUSG00000072759|-|6 F3|6|ncRNA	2.55807	2.47939	2.25956	0.0870676	1	0.21263	0.037	0	0.027	0	0	0	0.063	0.213	0.032	0.056	0.024	0.039	0.042	0.054	0.044	0.09	0.015	0.138	0.056	0.06	0.039	0.055
NR_027964	Gm10416	Gm10416|EG667213|ENSMUSG00000072761|-|5|5 F|pseudo	-0.83211	-0.493279	0.338058	0.1782	1	0.771153	0.896	1.871	0.539	0.443	0.937	0.889	0.413	0.562	0.754	0.526	0.621	0.23	0.784	1.221	0.868	0.248	0.232	0.565	1.402	1.228	1.039	0.842
NR_033538	Gm10421	Gm10421|ENSMUSG00000072792|-|12 F2|12|ncRNA	0.385867	-0.33375	-0.280442	0.609255	1	0.826317	0.996	0.749	2.424	0.676	0.912	1.358	2.448	1.217	1.195	0.991	2.504	0.924	1.374	0.301	0.7	1.404	0.581	1.326	0.661	0.737	1.234	1.241
NR_045741	Gm10432	Gm10432|ENSMUSG00000072882|-|12 E|12|ncRNA	0.958309	0.208164	0.230164	0.301706	1	0.925353	0.033	0.107	0.088	0	0.051	0.024	0.221	0.05	0.067	0.061	0.134	0.069	0.074	0.047	0.032	0.1	0.04	0.076	0.033	0.076	0.077	0.056
NR_045282	Gm10433	Gm10433|ENSMUSG00000072884|-|12 E|12|ncRNA	0.405968	-0.519245	0.107665	0.488788	1	0.937996	0.396	0.289	0.504	0.143	0.359	0.288	0.558	0.395	0.271	0.397	0.67	0.41	0.239	0.102	0.234	0.306	0.193	0.353	0.334	0.355	0.43	0.312
NR_136900	Gm10436	Gm10436|ENSMUSG00000072907|-|12|12 D2|protein-coding	NA	NA	NA	1	1	1	0	0	0	0	0	0	0	0	0	0	0	0	0	0	0	0	0	0	0	0	0	0
NM_001037716	Gm10439	Gm10439|ENSMUSG00000072923|-|X F3|X|protein-coding	NA	NA	NA	1	1	1	0	0	0	0	0	0	0	0	0	0	0	0	0	0	0	0	0	0	0	0	0	0
NR_038045	Gm10440	Gm10440|D130065D13|ENSMUSG00000072936|-|5 C1|5|ncRNA	0.0961991	-0.649705	-1.1305	1	1	1	0	0	0	0	0.02	0.021	0.032	0	0.007	0.008	0	0	0	0.009	0.011	0.012	0	0	0.01	0	0	0
NR_046063	Gm10445	Gm10445|ENSMUSG00000072956|-|6 C3|6|ncRNA	NA	NA	NA	1	1	1	0	0	0	0	0	0	0	0	0	0	0	0	0	0	0	0	0	0	0	0	0	0
NM_001177577	Gm1045	Gm1045|Gm1045-a|Gm1045-b|-|5|5 E2|protein-coding	0.734417	-0.338393	1.56709	0.44701	1	0.05527	0.069	0.227	0.254	0.25	0.145	0.226	0.41	0.318	0.142	0.268	0.498	0.244	0.235	0.167	0.164	0.253	0.056	0.034	0.49	0.521	0.784	0.358
NR_028520	Gm10451	Gm10451|ENSMUSG00000073000|-|12|12 C3|ncRNA	-0.9715	-0.27424	-0.1764	1	1	0.966291	0.059	0.064	0.129	0.106	0.123	0	0.074	0	0.02	0.025	0.074	0.041	0.066	0.028	0.208	0	0.048	0.058	0.089	0.063	0.125	0
NR_033491	Gm10466	Gm10466|ENSMUSG00000073103|-|11 A3.2|11|ncRNA	NA	NA	NA	1	1	1	0	0	0	0	0	0	0	0	0	0	0	0	0	0	0	0	0	0	0	0	0	0
NM_001177579	Gm10471	Gm10471|ENSMUSG00000073116|-|5|5 B1|protein-coding	-0.408523	-1.35514	-1.08002	1	1	1	0	0	0	0	0.008	0	0	0	0.005	0.007	0	0	0	0	0	0	0	0	0	0	0	0
NM_001109970	Gm10486	Gm10486|ENSMUSG00000073247|-|X|X A3.3|protein-coding	NA	NA	NA	1	1	1	0	0	0	0	0	0	0	0	0	0	0	0	0	0	0	0	0	0	0	0	0	0
NM_001100609	Gm10487	Gm10487|ENSMUSG00000073253|-|X A3.1|X|protein-coding	NA	NA	NA	1	1	1	0	0	0	0	0	0	0	0	0	0	0	0	0	0	0	0	0	0	0	0	0	0
NM_001099325	Gm10488	Gm10488|ENSMUSG00000073257|-|X|X A3.1|protein-coding	NA	NA	NA	1	1	1	0	0	0	0	0	0	0	0	0	0	0	0	0	0	0	0	0	0	0	0	0	0
NR_033462	Gm10494	Gm10494|ENSMUSG00000073373|-|17 E3|17|ncRNA	-0.0961289	-1.31181	-1.51745	1	1	1	0	0	0	0	0.011	0.022	0	0	0.007	0.009	0.017	0	0.011	0	0	0	0	0	0	0	0	0
NR_045766	Gm10509	Gm10509|ENSMUSG00000073448|-|17 A3.2|17 11.4 cM|pseudo	0.0397952	-0.134046	0.171423	0.899719	0.744828	0.590438	2.167	3.025	2.513	3.166	2.716	2.363	2.561	2.761	3.256	2.796	2.541	2.213	2.704	2.739	2.456	1.941	1.357	3.026	2.641	2.937	2.939	2.891
NR_033511	Gm10510	Gm10510|ENSMUSG00000073453|-|17 A2|17|ncRNA	NA	NA	NA	1	1	1	0	0	0	0	0	0	0	0	0	0	0	0	0	0	0	0	0	0	0	0	0	0
NR_033458	Gm10512	Gm10512|ENSMUSG00000073459|-|17 A1|17|ncRNA	NA	NA	NA	1	1	1	0	0	0	0	0	0	0	0	0	0	0	0	0	0	0	0	0	0	0	0	0	0
NR_033536	Gm10516	Gm10516|ENSMUSG00000073476|-|1 H6|1|ncRNA	0.0497172	-0.171509	-0.360236	0.919661	1	0.64632	1.041	0.438	1.236	1.16	1.152	1.07	0.94	0.806	1.105	1.086	1.331	0.976	0.907	0.842	0.924	1.025	0.764	0.893	1.114	0.464	0.723	0.71
NR_045879	Gm10532	Gm10532|ENSMUSG00000073534|-|18 E3|18|ncRNA	0.101067	1.18297	0.976281	1	1	1	0	0.025	0	0	0.036	0	0.01	0.026	0	0.01	0.01	0.032	0.013	0.022	0.027	0.014	0.055	0.034	0.012	0	0.016	0.067
NR_033455	Gm10536	Gm10536|ENSMUSG00000073558|-|18 D3|18|ncRNA	1.90923	1.09524	1.17946	0.119525	1	0.660309	0	0.027	0.027	0	0.019	0	0.104	0.014	0.042	0.058	0.016	0.069	0.028	0.024	0.044	0.06	0	0.018	0.025	0.007	0.017	0.072
NR_045892	Gm10538	Gm10538|ENSMUSG00000073566|-|1 E4|1|ncRNA	NA	NA	NA	1	1	1	0	0	0	0	0	0	0	0	0	0	0	0	0	0	0	0	0	0	0	0	0	0
NR_040534	Gm10548	Gm10548|ENSMUSG00000073607|-|18 B1|18|pseudo	-0.17277	0.36217	0.175759	0.835451	1	0.897001	0.358	0.304	0.278	0.288	0.208	0.152	0.151	0.343	0.259	0.197	0.101	0.393	0.281	0.452	0.294	0.279	0.323	0.345	0.231	0.257	0.197	0.47
NR_045415	Gm10549	Gm10549|ENSMUSG00000073610|-|18 B1|18|ncRNA	1.06811	-0.0918315	0.798723	0.264847	1	0.684129	0	0.084	0.043	0.035	0.081	0.042	0.196	0.067	0.119	0.05	0.082	0.095	0.055	0.037	0.023	0.047	0.055	0.057	0.078	0.083	0.014	0.157
NR_045881	Gm10556	Gm10556|ENSMUSG00000073646|-|18 A1|18|ncRNA	NA	NA	NA	1	1	1	0	0	0	0	0	0	0	0	0	0	0	0	0	0	0	0	0	0	0	0	0	0
NR_040563	Gm10560	Gm10560|ENSMUSG00000073673|-|4 E2|4|ncRNA	0.201086	0.292114	-0.0798214	0.788523	1	0.964025	1.43	1.427	0.685	0.338	0.715	0.746	1.104	1.43	1.108	1.124	0.553	0.967	1.021	1.112	1.288	0.796	1.262	1.048	1.038	0.703	0.44	1.102
NR_045885	Gm10578	Gm10578|ENSMUSG00000073800|-|7 F3|7|ncRNA	NA	NA	NA	1	1	1	0	0	0	0	0	0	0	0	0	0	0	0	0	0	0	0	0	0	0	0	0	0
NR_028578	Gm10584	Gm10584|ENSMUSG00000073814|-|7|7 F3|ncRNA	-1.3059	-0.484969	-2.17344	1	1	1	0	0.065	0.015	0	0.021	0	0	0	0.014	0	0	0.028	0.023	0.01	0.012	0.012	0	0.02	0.01	0	0	0
NM_001193668	Gm10591	Gm10591|ENSMUSG00000073869|-|4|4 A5|protein-coding	NA	NA	NA	1	1	1	0	0	0	0	0	0	0	0	0	0	0	0	0	0	0	0	0	0	0	0	0	0
NR_077222	Gm10619	Gm10619|4932443D20|ENSMUSG00000074067|-|7 D1|7 42.25 cM|ncRNA	NA	NA	NA	1	1	1	0	0	0	0	0	0	0	0	0	0	0	0	0	0	0	0	0	0	0	0	0	0
NR_045336	Gm10635	Gm10635|ENSMUSG00000074174|-|9 E1|9|ncRNA	0.0384368	-0.368761	0.497503	0.940224	0.423881	0.327227	1.63	2.242	4.15	3.103	3.798	2.988	2.744	2.391	2.831	2.913	4.472	2.878	2.696	2.174	2.436	3.45	1.3	1.538	2.964	3.472	6.018	3.703
NR_033542	Gm10636	Gm10636|ENSMUSG00000074175|-|3 H2|3|ncRNA	1.57619	1.13583	0.0342293	1	1	1	0	0	0.016	0.039	0.011	0	0.082	0.025	0.007	0.028	0.027	0	0.012	0.031	0.051	0.026	0.009	0	0.022	0	0.015	0
NR_040697	Gm10637	Gm10637|ENSMUSG00000074176|-|8 C3|8|ncRNA	NA	NA	NA	1	1	1	0	0	0	0	0	0	0	0	0	0	0	0	0	0	0	0	0	0	0	0	0	0
NR_027829	Gm10638	Gm10638|ENSMUSG00000074178|-|8 C3|8|ncRNA	0.143907	0.0984435	0.408982	0.72987	0.782128	0.308923	1.65	1.384	2.284	2.362	2.609	1.842	2.174	2.869	1.657	1.849	2.421	2.576	2.238	2.282	1.817	2.549	1.932	2.073	2.543	2.066	2.391	3.4
NM_001122660	Gm10639	Gm10639|ENSMUSG00000074179|-|9|9 E1|protein-coding	-1.35049	-0.874243	1.01172	1	1	1	0	0	0	0	0.032	0	0	0	0	0	0	0	0	0	0	0	0	0.03	0.031	0	0.086	0
NR_046062	Gm10640	Gm10640|EG668322|ENSMUSG00000074193|-|7 B1|7|ncRNA	-0.504736	-0.539837	0.410492	0.675828	1	0.794629	0.231	0.202	0.136	0.335	0.145	0.151	0.274	0.106	0.127	0.179	0.078	0	0.052	0.045	0.137	0.141	0.206	0.183	0.14	0.324	0.196	0.307
NR_028579	Gm10649	Gm10649|ENSMUSG00000074235|-|8|8 C1|ncRNA	-0.953094	-0.428395	-0.908186	1	1	1	0	0	0.05	0	0	0	0	0	0.012	0	0.014	0	0	0.016	0.02	0	0	0.017	0	0.018	0	0
NR_003965	Gm10653	Gm10653|ENSMUSG00000074250|-|9 B|9|pseudo	-0.798601	-0.526224	-0.294152	1	1	0.948302	0	0.046	0.188	0	0.044	0.046	0.036	0	0.044	0	0.054	0.06	0.048	0	0.076	0.026	0.052	0.042	0.043	0.023	0.03	0.094
NR_045886	Gm10658	Gm10658|ENSMUSG00000074284|-|9 B|9|ncRNA	0.264434	-0.0776609	-0.243816	0.596826	1	0.774101	0.693	0.758	0.917	0.837	0.749	0.706	1.212	0.585	0.665	0.895	1.194	0.914	0.68	0.693	0.602	0.732	1.032	0.573	0.421	0.722	0.786	0.614
NM_001201364	Gm10662	Gm10662|ENSMUSG00000074296|-|7|7 A3|protein-coding	NA	NA	NA	1	1	1	0	0	0	0	0	0	0	0	0	0	0	0	0	0	0	0	0	0	0	0	0	0
NM_001167160	Gm10665	Gm10665|ENSMUSG00000074308|Vmn1r150|-|7|7 A3|protein-coding	NA	NA	NA	1	1	1	0	0	0	0	0	0	0	0	0	0	0	0	0	0	0	0	0	0	0	0	0	0
NM_001167573	Gm10666	Gm10666|ENSMUSG00000074310|Vmn1r141|-|7|7 A3|protein-coding	NA	NA	NA	1	1	1	0	0	0	0	0	0	0	0	0	0	0	0	0	0	0	0	0	0	0	0	0	0
NM_001167161	Gm10670	Gm10670|ENSMUSG00000074330|Vmn1r102|-|7|7 A3|protein-coding	NA	NA	NA	1	1	1	0	0	0	0	0	0	0	0	0	0	0	0	0	0	0	0	0	0	0	0	0	0
NR_046048	Gm10677	Gm10677|ENSMUSG00000074363|-|9 A5.3|9|ncRNA	-1.35049	-0.874243	-0.358683	1	1	1	0.025	0	0	0	0	0	0	0	0	0	0	0	0	0.012	0	0	0	0	0	0.013	0	0
NM_001270429	Gm10681	Gm10681|ENSMUSG00000074380|-|3 F2.2|3|protein-coding	NA	NA	NA	1	1	1	0	0	0	0	0	0	0	0	0	0	0	0	0	0	0	0	0	0	0	0	0	0
NR_033547	Gm10684	Gm10684|ENSMUSG00000074385|-|9 A5.2|9|ncRNA	NA	NA	NA	1	1	1	0	0	0	0	0	0	0	0	0	0	0	0	0	0	0	0	0	0	0	0	0	0
NM_001146107	Gm10696	Gm10696|ENSMUSG00000074424|-|3|3 F2.1|protein-coding	NA	-0.393352	NA	1	1	1	0	0	0	0	0	0	0	0	0	0	0	0	0	0.011	0	0	0	0	0	0	0	0
NM_001163731	Gm10697	Gm10697|ENSMUSG00000074425|-|3 F2.1|3|protein-coding	NA	NA	NA	1	1	1	0	0	0	0	0	0	0	0	0	0	0	0	0	0	0	0	0	0	0	0	0	0
NR_040530	Gm10714	Gm10714|ENSMUSG00000074555|-|2 H4|2|ncRNA	1.0983	-0.501534	0.341696	0.338218	1	0.897259	0	0.197	0.441	0.217	0.377	0.065	1.168	0.207	0.185	0.258	0.686	0.297	0.272	0.058	0.071	0.22	0.024	0.297	0.182	0.162	0.425	0.355
NR_045392	Gm10731	Gm10731|ENSMUSG00000074620|-|3|3 B|pseudo	NA	-0.393352	NA	1	1	1	0	0	0	0	0	0	0	0	0	0	0	0	0	0	0	0	0.012	0	0	0	0	0
NR_131153	Gm10732	Gm10732|ENSMUSG00000074638|-|13 D2.3|13|ncRNA	NA	NA	NA	1	1	1	0	0	0	0	0	0	0	0	0	0	0	0	0	0	0	0	0	0	0	0	0	0
NR_040751	Gm10745	Gm10745|ENSMUSG00000074696|-|3 A1|3|ncRNA	NA	NA	NA	1	1	1	0	0	0	0	0	0	0	0	0	0	0	0	0	0	0	0	0	0	0	0	0	0
NR_033537	Gm10754	Gm10754|ENSMUSG00000074776|-|10 C3|10|ncRNA	NA	NA	NA	1	1	1	0	0	0	0	0	0	0	0	0	0	0	0	0	0	0	0	0	0	0	0	0	0
NM_001177750	Gm10767	Gm10767|ENSMUSG00000074826|-|13 B3|13|protein-coding	-0.0217304	0.0545911	0.0541961	0.974743	1	0.971317	0.571	0.555	0.513	0.517	0.348	0.242	0.469	0.219	0.543	0.464	0.43	0.448	0.359	0.629	0.413	0.425	0.489	0.44	0.385	0.529	0.606	0.281
NR_033472	Gm10768	Gm10768|ENSMUSG00000074828|-|19 C3|19|ncRNA	-0.869597	-0.874243	-1.08002	1	1	1	0	0	0	0	0.013	0	0	0.029	0	0	0	0	0	0.012	0	0	0	0	0	0	0	0
NM_001142963	Gm10778	Gm10778|ENSMUSG00000074860|-|10 C1|10|protein-coding	0.134664	0.445236	0.2408	0.943004	1	0.95186	0.033	0.036	0.033	0.04	0	0	0.005	0.025	0.03	0.038	0.023	0.023	0.031	0.016	0.046	0.04	0.004	0.044	0.011	0.036	0.008	0.049
NR_046061	Gm10782	Gm10782|ENSMUSG00000074885|-|13 B1|13|ncRNA	-0.388706	NA	NA	1	1	1	0	0	0	0	0	0	0.015	0	0	0	0	0	0	0	0	0	0	0	0	0	0	0
NR_040389	Gm10785	Gm10785|ENSMUSG00000074911|-|16 C4|16|ncRNA	0.183458	0.0683655	0.625571	0.834973	1	0.557942	0.092	0.201	0.248	0.389	0.257	0.1	0.22	0.141	0.284	0.343	0.195	0.195	0.226	0.208	0.091	0.374	0.237	0.167	0.155	0.33	0.282	0.498
NR_045882	Gm10787	Gm10787|ENSMUSG00000074919|-|10 C1|10|ncRNA	-0.869597	-1.35514	-1.08002	1	1	1	0	0.037	0	0	0	0	0.014	0	0	0	0	0	0	0	0	0	0	0	0	0	0	0
NR_033476	Gm10789	Gm10789|ENSMUSG00000074924|-|16 C3.3|16|ncRNA	0.612826	0.554846	1.10654	1	1	1	0.023	0	0	0	0.012	0	0.01	0	0.019	0.02	0	0.008	0	0.017	0.007	0.014	0.014	0.006	0.023	0.006	0.016	0.008
NR_033545	Gm10790	Gm10790|ENSMUSG00000074927|-|13 A4|13|ncRNA	1.01804	-0.393352	NA	1	1	1	0	0	0	0	0	0	0	0	0	0	0	0.066	0	0	0	0	0.013	0	0	0	0	0
NR_045889	Gm10791	Gm10791|ENSMUSG00000074933|-|16 C3.3|16|ncRNA	-0.869597	-0.874243	0.308785	1	1	1	0	0	0	0	0.017	0	0	0	0	0.014	0	0	0	0	0	0	0	0.016	0	0.034	0	0
NR_040533	Gm10804	Gm10804|ENSMUSG00000075025|-|2 E1|2|ncRNA	NA	NA	NA	1	1	1	0	0	0	0	0	0	0	0	0	0	0	0	0	0	0	0	0	0	0	0	0	0
NR_045783	Gm10814	Gm10814|ENSMUSG00000075230|-|19|19 A|ncRNA	0.509974	-0.0947451	0.564969	0.612105	1	0.766926	0.107	0.029	0.098	0.338	0.042	0.058	0.124	0.123	0.137	0.126	0.124	0.188	0.121	0.116	0.095	0.13	0.065	0.026	0.189	0.1	0.189	0.079
NR_033475	Gm10823	Gm10823|ENSMUSG00000075290|-|16 B2|16|ncRNA	NA	NA	NA	1	1	1	0	0	0	0	0	0	0	0	0	0	0	0	0	0	0	0	0	0	0	0	0	0
NR_028580	Gm10825	Gm10825|ENSMUSG00000075295|-|10 A3|10|ncRNA	-0.691847	-0.326909	-0.357861	0.531243	1	0.892806	0.632	0.151	0.127	0.104	0.078	0.05	0.141	0.264	0.079	0.059	0.092	0.089	0.163	0.089	0.136	0.063	0.219	0.245	0.285	0.111	0.13	0.042
NR_033535	Gm10845	Gm10845|ENSMUSG00000075496|-|14 D3|14|ncRNA	-0.36195	-0.874243	-0.358683	1	1	1	0	0	0.011	0	0	0	0	0.018	0	0	0.007	0	0	0	0	0.009	0	0	0	0.008	0	0
NR_033471	Gm10857	Gm10857|AU015850|ENSMUSG00000075545|-|2 A1|2|ncRNA	-0.869597	-0.874243	-1.08002	1	1	1	0	0	0.014	0	0	0	0	0	0	0.008	0	0	0	0.009	0	0	0	0	0	0	0	0
NR_029470	Gm10863	Gm10863|ENSMUSG00000075555|-|15|15 E1|ncRNA	-0.359713	0.571944	0.308785	1	1	1	0	0.085	0	0	0	0	0	0	0	0	0.066	0	0	0.075	0.092	0	0	0	0	0.083	0	0
NR_045746	Gm10865	Gm10865|ENSMUSG00000075558|-|15 E1|15|ncRNA	0.0721845	-0.393352	0.122208	1	1	1	0	0	0	0	0	0	0.031	0	0.025	0	0	0	0	0	0	0	0.03	0	0.037	0	0	0
NR_026944	Gm10941	Gm10941|ENSMUSG00000078444|-|10 C1|10|ncRNA	0.290644	-0.00374948	0.257877	0.479996	1	0.766778	2.431	1.369	3.302	2.534	1.734	2.009	3.364	2.033	2.373	2.536	3.15	2.602	2.252	1.71	2.354	2.829	1.735	2.3	2.162	2.102	3.912	2.067
NM_001281475	Gm1110	Gm1110|-|-|9|9 A4|protein-coding	0.952568	0.0259673	0.447366	0.0634798	1	0.601376	0.265	0.29	0.715	0.28	0.59	0.41	1.431	0.559	0.583	0.58	1.208	0.609	0.601	0.385	0.366	0.782	0.198	0.296	0.694	0.333	0.673	0.588
NR_033508	Gm11110	Gm11110|ENSMUSG00000079414|-|17 D|17|ncRNA	-0.73009	-0.645007	-0.461129	0.0387739	1	0.529445	0.92	0.894	1.277	1.11	1.336	1.115	0.454	0.646	0.613	0.616	0.952	0.794	0.376	0.667	0.635	0.903	0.726	0.937	0.362	0.826	1.23	0.755
NM_001199967	Gm11127	Gm11127|ENSMUSG00000079492|-|17 18.88 cM|17 B1|protein-coding	-1.35049	-1.35514	0.300907	1	1	1	0	0	0.029	0	0	0	0	0	0	0	0	0	0	0	0	0	0	0	0.04	0	0	0
NR_029465	Gm11149	Gm11149|ENSMUSG00000060603|ENSMUSG00000079564|-|9 A5.3|9|ncRNA	-0.869597	-1.35514	-1.08002	1	1	1	0	0	0	0	0.022	0	0	0	0	0	0	0.029	0	0	0	0	0	0	0	0	0	0
NR_024558	Gm11166	Gm11166|ENSMUSG00000079713|-|17|17 A1|ncRNA	NA	NA	NA	1	1	1	0	0	0	0	0	0	0	0	0	0	0	0	0	0	0	0	0	0	0	0	0	0
NR_046047	Gm11186	Gm11186|OTTMUSG00000000039|-|11 B1.3|11|ncRNA	-0.388706	-0.393352	NA	1	1	1	0	0	0	0	0	0	0	0	0	0.019	0	0	0	0	0	0	0.018	0	0	0	0	0
NR_033549	Gm11190	Gm11190|OTTMUSG00000000071|-|11 B5|11|ncRNA	-0.418733	0.19562	-1.878	1	1	1	0	0	0.023	0	0.008	0	0.006	0	0	0	0.019	0	0	0	0	0.009	0.006	0.03	0	0	0	0
NR_045873	Gm11201	Gm11201|ENSMUSG00000072637|OTTMUSG00000000169|-|11 B5|11|ncRNA	0.732845	1.85554	1.19788	1	1	1	0	0	0	0.028	0	0	0.007	0	0.005	0.007	0.007	0.011	0.009	0.038	0.009	0.019	0	0.008	0.008	0.025	0	0
NR_028583	Gm11213	Gm11213|OTTMUSG00000000252|-|4|4 C1|ncRNA	NA	NA	NA	1	1	1	0	0	0	0	0	0	0	0	0	0	0	0	0	0	0	0	0	0	0	0	0	0
NM_001080776	Gm1123	Gm1123|AV052824|CLSP|-|9|9 E3.3|protein-coding	2.4256	0.972619	1.37415	1	1	1	0	0	0	0	0	0	0.067	0.045	0.027	0.034	0	0.056	0.022	0.038	0	0	0	0.02	0.04	0	0	0.029
NM_001277531	Gm11236	Gm11236|OTTMUSG00000000280|-|4 C3|4 36.06 cM|protein-coding	NA	NA	NA	1	1	1	0	0	0	0	0	0	0	0	0	0	0	0	0	0	0	0	0	0	0	0	0	0
NM_001277575	Gm11237	Gm11237|Gm11236|OTTMUSG00000000280|OTTMUSG00000000281|-|4|4 C3|protein-coding	NA	NA	NA	1	1	1	0	0	0	0	0	0	0	0	0	0	0	0	0	0	0	0	0	0	0	0	0	0
NM_001277512	Gm11238	Gm11238|OTTMUSG00000000282|-|4 C3|4 36.06 cM|protein-coding	NA	NA	NA	1	1	1	0	0	0	0	0	0	0	0	0	0	0	0	0	0	0	0	0	0	0	0	0	0
NM_001277487	Gm11239	Gm11239|OTTMUSG00000000283|-|4 C3|4 36.06 cM|protein-coding	NA	NA	NA	1	1	1	0	0	0	0	0	0	0	0	0	0	0	0	0	0	0	0	0	0	0	0	0	0
NR_046041	Gm11240	Gm11240|OTTMUSG00000000286|-|4|4 C3|ncRNA	-0.388706	0.0875421	NA	1	1	1	0	0	0	0	0	0	0	0	0	0	0	0.049	0	0.033	0	0	0.028	0	0	0	0	0
NR_137202	Gm11266	Gm11266|OTTMUSG00000000396|-|4|4 C3|ncRNA	0.038008	-0.111634	0.160994	0.881298	0.57195	0.672637	5.159	6.917	5.863	6.639	6.322	7.604	6.339	6.117	6.988	7.04	6.79	5.695	5.567	5.788	5.748	6.484	5.891	5.452	6.3	6.228	8.447	6.516
NR_024599	Gm11346	Gm11346|5830431A10Rik|AI447617|Gm11347|OTTMUSG00000000601|OTTMUSG00000000602|-|13|13 A3.1|pseudo	1.54622	1.02239	1.60609	0.0396808	1	0.0712709	0.188	0.051	0.138	0	0.074	0.256	0.496	0.378	0.402	0.202	0.219	0.431	0.213	0.068	0.389	0.486	0.095	0.233	0.332	0.404	0.233	0.45
NR_045062	Gm11351	Gm11351|OTTMUSG00000000620|-|13 A3.1|13 11.58 cM|ncRNA	-0.801194	-0.394742	-0.79877	1	1	1	0	0	0	0	0.047	0.099	0	0	0	0.078	0	0	0.051	0	0	0	0.037	0.045	0	0	0	0.067
NM_001126317	Gm1140	Gm1140|-|-|X|X A7.1|protein-coding	NA	NA	NA	1	1	1	0	0	0	0	0	0	0	0	0	0	0	0	0	0	0	0	0	0	0	0	0	0
NR_027801	Gm1141	Gm1141|Pasd1|-|X|X A7.3|ncRNA	0.44772	0.822785	1.00097	1	1	0.770142	0.073	0	0.018	0	0	0.08	0.083	0.028	0.042	0.011	0.041	0.017	0.014	0.012	0.058	0.104	0.099	0.012	0.012	0.118	0.017	0.072
NR_045450	Gm11413	Gm11413|OTTMUSG00000000829|-|4 C3|4|ncRNA	-0.869597	-1.35514	-0.358683	1	1	1	0	0	0	0	0.019	0	0	0	0.012	0	0	0	0	0	0	0	0	0	0	0	0.025	0
NR_126067	Gm11423	Gm11423|-|-|11 C|11 50.23 cM|ncRNA	0.21481	-0.131541	0.44773	0.663769	1	0.518243	1.912	1.756	3.147	2.215	2.679	2.586	3.816	2.198	1.808	2.204	3.334	3.242	2.9	2.108	1.946	2.843	1.77	1.478	3.172	2.347	5.144	1.863
NR_033582	Gm11426	Gm11426|OTTMUSG00000000913|-|11 C|11|ncRNA	NA	NA	NA	1	1	1	0	0	0	0	0	0	0	0	0	0	0	0	0	0	0	0	0	0	0	0	0	0
NM_001037932	Gm11437	Gm11437|AI463690|OTTMUSG00000000997|-|11|11 C|protein-coding	0.136122	-0.143082	-0.642797	1	1	1	0.043	0.047	0.031	0	0	0	0.036	0.049	0	0.018	0.018	0.03	0.024	0	0	0.052	0	0.042	0	0.023	0	0.032
NR_033467	Gm11468	Gm11468|OTTMUSG00000001131|-|2|2 H3|ncRNA	0.04202	NA	NA	1	1	1	0	0	0	0	0	0	0	0	0.094	0	0	0	0	0	0	0	0	0	0	0	0	0
NM_001013393	Gm11487	Gm11487|OTTMUSG00000001246|-|4 C3|4|protein-coding	NA	NA	NA	1	1	1	0	0	0	0	0	0	0	0	0	0	0	0	0	0	0	0	0	0	0	0	0	0
NR_033523	Gm11517	Gm11517|OTTMUSG00000001634|-|11|11 D|pseudo	0.797455	0.279389	0.637354	0.185817	1	0.0949628	1.457	1.174	2.311	2.222	1.564	2.342	7.589	2.47	1.524	1.98	2.89	2.276	3.908	2.114	1.634	3.179	0.779	1.52	2.328	2.478	2.987	3.171
NR_033524	Gm11529	Gm11529|OTTMUSG00000001775|-|11 D|11|ncRNA	NA	NA	NA	1	1	1	0	0	0	0	0	0	0	0	0	0	0	0	0	0	0	0	0	0	0	0	0	0
NR_133649	Gm11532	Gm11532|OTTMUSG00000001860|Sp6os|-|11 D|11|ncRNA	0.110628	0.247923	0.34962	1	1	0.93309	0.038	0	0.007	0	0.015	0.021	0.028	0.022	0.01	0.012	0.008	0.014	0.011	0.014	0.011	0.029	0.008	0.029	0.029	0.005	0.027	0.007
NR_108029	Gm11538	Gm11538|OTTMUSG00000001983|-|11|11 D|ncRNA	NA	NA	NA	1	1	1	0	0	0	0	0	0	0	0	0	0	0	0	0	0	0	0	0	0	0	0	0	0
NM_001007584	Gm11541	Gm11541|OTTMUSG00000002038|-|11 D|11|protein-coding	-0.388706	NA	NA	1	1	1	0	0	0	0	0	0	0	0	0	0.013	0	0	0	0	0	0	0	0	0	0	0	0
NM_001205037	Gm11544	Gm11544|OTTMUSG00000002042|-|11|11 D|protein-coding	NA	NA	NA	1	1	1	0	0	0	0	0	0	0	0	0	0	0	0	0	0	0	0	0	0	0	0	0	0
NM_001105561	Gm11545	Gm11545|A430060F13Rik|C86086|OTTMUSG00000002043|-|11|11 D|protein-coding	NA	NA	0.122208	1	1	1	0	0	0	0	0	0	0	0	0	0	0	0	0	0	0	0	0	0	0	0	0.014	0
NR_040590	Gm11548	Gm11548|E330009D11|OTTMUSG00000002110|-|3|3 B|ncRNA	NA	NA	NA	1	1	1	0	0	0	0	0	0	0	0	0	0	0	0	0	0	0	0	0	0	0	0	0	0
NR_040411	Gm11549	Gm11549|OTTMUSG00000002111|-|3 B|3 17.48 cM|ncRNA	-1.71483	0.0136664	-1.44616	0.0167961	1	0.239538	0.297	0.999	0.203	0.308	0.322	0.348	0.018	0.098	0.211	0.192	0.135	0.09	0.168	0.73	0.465	0.039	0.414	0.642	0	0.286	0.196	0.11
NM_001099313	Gm11554	Gm11554|OTTMUSG00000002180|-|11|11 D|protein-coding	NA	NA	NA	1	1	1	0	0	0	0	0	0	0	0	0	0	0	0	0	0	0	0	0	0	0	0	0	0
NM_001177484	Gm11559	Gm11559|OTTMUSG00000002191|-|11 D|11 63.21 cM|protein-coding	NA	NA	NA	1	1	1	0	0	0	0	0	0	0	0	0	0	0	0	0	0	0	0	0	0	0	0	0	0
NM_001177537	Gm11562	Gm11562|OTTMUSG00000002199|-|11|11 D|protein-coding	NA	NA	NA	1	1	1	0	0	0	0	0	0	0	0	0	0	0	0	0	0	0	0	0	0	0	0	0	0
NM_001126320	Gm11563	Gm11563|2310045F10Rik|OTTMUSG00000002200|-|11|11 D|protein-coding	NA	NA	NA	1	1	1	0	0	0	0	0	0	0	0	0	0	0	0	0	0	0	0	0	0	0	0	0	0
NM_001100614	Gm11564	Gm11564|OTTMUSG00000002201|-|11|11 D|protein-coding	NA	NA	NA	1	1	1	0	0	0	0	0	0	0	0	0	0	0	0	0	0	0	0	0	0	0	0	0	0
NM_001126323	Gm11565	Gm11565|OTTMUSG00000002203|-|11|11 D|protein-coding	NA	NA	NA	1	1	1	0	0	0	0	0	0	0	0	0	0	0	0	0	0	0	0	0	0	0	0	0	0
NM_001101613	Gm11567	Gm11567|OTTMUSG00000002206|-|11 D|11|protein-coding	NA	NA	NA	1	1	1	0	0	0	0	0	0	0	0	0	0	0	0	0	0	0	0	0	0	0	0	0	0
NM_001205030	Gm11568	Gm11568|OTTMUSG00000002207|-|11 D|11|protein-coding	NA	NA	NA	1	1	1	0	0	0	0	0	0	0	0	0	0	0	0	0	0	0	0	0	0	0	0	0	0
NM_001099312	Gm11569	Gm11569|OTTMUSG00000002208|-|11 D|11|protein-coding	NA	NA	NA	1	1	1	0	0	0	0	0	0	0	0	0	0	0	0	0	0	0	0	0	0	0	0	0	0
NM_001126322	Gm11595	Gm11595|OTTMUSG00000002543|-|11|11 D|protein-coding	NA	NA	NA	1	1	1	0	0	0	0	0	0	0	0	0	0	0	0	0	0	0	0	0	0	0	0	0	0
NM_001099311	Gm11596	Gm11596|OTTMUSG00000002547|-|11 D|11|protein-coding	NA	NA	NA	1	1	1	0	0	0	0	0	0	0	0	0	0	0	0	0	0	0	0	0	0	0	0	0	0
NR_040286	Gm11627	Gm11627|OTTMUSG00000002879|-|11|11 E1|ncRNA	-0.294833	-0.652267	-0.109554	0.648967	1	0.943622	0.852	1.355	1.651	2.666	2.553	2.958	1.933	0.98	1.806	1.367	2.395	0.986	1.141	1.349	1.055	1.795	0.661	1.498	1.019	1.544	2.579	2.002
NR_104047	Gm11651	Gm11651|OTTMUSG00000003114|-|11 E1|11|ncRNA	0.121178	NA	NA	1	1	1	0	0	0	0	0	0	0.018	0	0	0	0.018	0	0	0	0	0	0	0	0	0	0	0
NR_130177	Gm11665	Gm11665|Gm11664|OTTMUSG00000003182|OTTMUSG00000003183|-|11 E1|11|ncRNA	-0.388706	NA	NA	1	1	1	0	0	0	0	0	0	0	0.056	0	0	0	0	0	0	0	0	0	0	0	0	0	0
NR_126070	Gm11681	Gm11681|-|-|11 E2|11|ncRNA	-0.371671	-0.653299	-0.0982418	0.689194	1	0.971317	0.06	0.395	0.531	0.654	0.378	0.854	0.433	0.139	0.392	0.441	0.434	0.213	0.546	0.35	0.285	0.257	0.196	0.119	0.396	0.616	0.597	0.044
NR_038097	Gm11696	Gm11696|OTTMUSG00000003456|-|11 E1|11|ncRNA	-0.11666	-0.117322	0.173293	0.750956	0.74084	0.792702	1.267	2.087	2.486	2.43	2.956	2.722	2.006	1.804	2.254	2.05	2.049	2.645	2.151	1.718	2.125	2.419	2.349	1.911	2.027	2.29	3.199	2.568
NM_001308498	Gm11715	Gm11715|OTTMUSG00000003631|-|11 E1|11 70.19 cM|protein-coding	0.775703	0.0875421	0.122208	1	1	1	0	0	0	0	0	0	0	0.09	0	0	0.033	0.055	0	0	0.046	0	0	0.039	0	0	0.056	0
NR_132097	Gm11729	Gm11729|OTTMUSG00000003784|-|11 E2|11 82.96 cM|ncRNA	NA	NA	NA	1	1	1	0	0	0	0	0	0	0	0	0	0	0	0	0	0	0	0	0	0	0	0	0	0
NR_130966	Gm11733	Gm11733|OTTMUSG00000003802|-|11 E2|11|ncRNA	-2.53045	-2.53632	-0.885609	1	1	1	0.045	0	0	0	0.024	0	0	0	0	0	0	0	0	0	0	0	0	0	0.011	0.012	0	0
NR_045902	Gm11747	Gm11747|OTTMUSG00000003972|-|11|11 E2|ncRNA	NA	NA	NA	1	1	1	0	0	0	0	0	0	0	0	0	0	0	0	0	0	0	0	0	0	0	0	0	0
NM_001085538	Gm11757	Gm11757|OTTMUSG00000004012|-|4|4 C3|protein-coding	NA	NA	NA	1	1	1	0	0	0	0	0	0	0	0	0	0	0	0	0	0	0	0	0	0	0	0	0	0
NM_001097978	Gm11758	Gm11758|OTTMUSG00000004013|-|4|4 C3|protein-coding	NA	NA	NA	1	1	1	0	0	0	0	0	0	0	0	0	0	0	0	0	0	0	0	0	0	0	0	0	0
NR_045099	Gm11762	Gm11762|OTTMUSG00000004029|-|11 E2|11 83.96 cM|ncRNA	-1.35049	-0.393348	-1.08002	1	1	1	0.031	0	0	0	0	0	0	0	0	0	0	0	0.017	0	0	0.019	0	0	0	0	0	0
NM_001277919	Gm11780	Gm11780|OTTMUSG00000004194|-|4|4 A1|protein-coding	NA	-0.393352	NA	1	1	1	0	0	0	0	0	0	0	0	0	0	0	0	0	0	0	0	0.013	0	0	0	0	0
NM_001243100	Gm11837	Gm11837|OTTMUSG00000004551|-|4 A2|4|protein-coding	0.646239	-0.387974	0.164064	0.208581	0.548655	0.887782	4.529	6.558	9.681	4.792	8.612	6.992	18.33	5.682	6.188	7.997	18.177	7.439	10.155	4.238	4.664	6.704	1.767	3.41	4.523	5.542	13.078	6.6
NM_001099346	Gm11937	Gm11937|-|-|11|11 D|protein-coding	NA	NA	NA	1	1	1	0	0	0	0	0	0	0	0	0	0	0	0	0	0	0	0	0	0	0	0	0	0
NM_001127354	Gm11938	Gm11938|-|-|11|11 D|protein-coding	NA	NA	NA	1	1	1	0	0	0	0	0	0	0	0	0	0	0	0	0	0	0	0	0	0	0	0	0	0
NR_045708	Gm11944	Gm11944|OTTMUSG00000005017|-|11|11 A1|ncRNA	-0.0253295	0.187483	-0.0508701	0.957661	1	0.956635	1.937	1.456	2.046	1.096	1.741	2.178	1.74	1.322	2.053	1.979	1.384	1.839	1.473	2.049	2.149	2.324	1.941	2.069	1.439	1.955	1.543	1.653
NR_027798	Gm11961	Gm11961|OTTMUSG00000005065|-|11 A1|11|ncRNA	-0.38215	-0.831021	-0.0772749	1	1	1	0	0.043	0	0	0.021	0	0	0	0.014	0	0.017	0.028	0	0	0	0	0.032	0	0	0.021	0	0.029
NR_028586	Gm11978	Gm11978|OTTMUSG00000005125|OTTMUSG00000005127|-|11|11 A1|pseudo	NA	NA	NA	1	1	1	0	0	0	0	0	0	0	0	0	0	0	0	0	0	0	0	0	0	0	0	0	0
NR_046025	Gm11981	Gm11981|OTTMUSG00000005129|-|11|11 A1|ncRNA	NA	NA	NA	1	1	1	0	0	0	0	0	0	0	0	0	0	0	0	0	0	0	0	0	0	0	0	0	0
NR_045101	Gm11985	Gm11985|OTTMUSG00000005133|-|11|11 A1|ncRNA	1.30209	0.270308	0.697046	1	1	1	0.052	0.057	0	0.095	0	0	0.022	0.18	0.054	0.022	0.044	0.111	0	0	0	0.032	0.064	0.104	0.026	0	0.111	0.039
NM_001037928	Gm11992	Gm11992|OTTMUSG00000005148|-|11|11 A1|protein-coding	0.7641	0.00785193	0.148438	0.0365235	0.992157	0.840077	4.151	5.349	9.615	5.695	7.813	8.244	19.324	7.034	8.684	9.493	13.511	10.557	10.412	4.489	4.253	12.728	3.619	4.925	6.995	5.787	7.61	8.612
NR_131129	Gm12018	Gm12018|OTTMUSG00000005202|-|11|11 A3.1|ncRNA	NA	NA	NA	1	1	1	0	0	0	0	0	0	0	0	0	0	0	0	0	0	0	0	0	0	0	0	0	0
NR_004857	Gm12060	Gm12060|OTTMUSG00000005275|-|11|11 A3.2|pseudo	-0.019859	-0.25362	-0.149751	0.960306	1	0.878966	2.738	3.359	4.368	3.748	3.039	2.841	2.74	2.611	3.113	3.276	4.072	3.775	2.571	2.454	2.727	2.89	3.146	2.747	2.568	2.302	4.729	1.972
NR_002890	Gm12070	Gm12070|OTTMUSG00000005300|-|11 A3.3|11|pseudo	-0.104007	-0.284878	-1.0572	0.841425	1	0.0646172	0.699	0.729	1.097	0.403	0.764	0.97	0.672	0.694	0.719	0.67	0.995	0.673	0.827	0.461	0.62	0.639	0.864	0.441	0.241	0.428	0.607	0.188
NR_130637	Gm12108	Gm12108|BB052462|OTTMUSG00000005365|-|11|11 A4|ncRNA	1.34751	0.76199	1.70457	0.0678467	1	0.0335704	0.101	0	0.474	0.365	0.39	0.242	1.194	0.464	0.394	0.911	0.478	0.499	0.491	0.517	0.107	0.811	0.36	0.33	0.623	0.576	0.971	1.132
NR_131154	Gm12128	Gm12128|OTTMUSG00000005422|-|11|11 A5|ncRNA	-0.388706	-0.393352	NA	1	1	1	0	0	0	0	0	0	0	0	0	0.008	0	0	0	0	0	0	0	0.009	0	0	0	0
NR_040295	Gm12130	Gm12130|OTTMUSG00000005424|-|11 A5|11 23.64 cM|ncRNA	NA	NA	NA	1	1	1	0	0	0	0	0	0	0	0	0	0	0	0	0	0	0	0	0	0	0	0	0	0
NR_045100	Gm12159	Gm12159|OTTMUSG00000005475|-|11 B1.1|11 27.39 cM|ncRNA	NA	-0.393352	NA	1	1	1	0	0	0	0	0	0	0	0	0	0	0	0	0	0	0	0.022	0	0	0	0	0	0
NM_001163357	Gm12169	Gm12169|OTTMUSG00000005497|-|11|11 B1.1|protein-coding	NA	NA	NA	1	1	1	0	0	0	0	0	0	0	0	0	0	0	0	0	0	0	0	0	0	0	0	0	0
NM_001163353	Gm12171	Gm12171|OTTMUSG00000005499|-|11|11 B1.1|protein-coding	NA	NA	NA	1	1	1	0	0	0	0	0	0	0	0	0	0	0	0	0	0	0	0	0	0	0	0	0	0
NM_001045540	Gm12185	Gm12185|Irgb2b1|OTTMUSG00000005523|-|11 B1.2|11|protein-coding	-1.07017	0.483149	0.968867	1	1	0.725251	0	0	0	0.018	0.026	0.022	0.004	0.011	0.003	0.009	0	0.007	0.006	0.005	0.041	0	0.028	0.01	0.015	0.032	0.021	0.015
NR_028101	Gm12191	Gm12191|OTTMUSG00000005566|-|11|11 B1.2|pseudo	-0.18331	-0.149757	-0.160177	0.353251	0.411602	0.806048	74.869	88.965	115.947	110.55	115.891	107.188	75.549	80.252	91.955	86.231	107.984	94.169	82.638	84.683	87.236	88.365	102.939	97.228	66.476	78.96	134.097	70.762
NR_033332	Gm12216	Gm12216|602-19-115|OTTMUSG00000005650|-|11|11 B1.3|ncRNA	-0.480772	0.00264987	0.82656	1	1	0.742733	0.182	0.05	0.067	0	0.095	0	0.077	0.052	0.031	0.078	0.058	0	0.026	0.044	0.135	0.083	0.074	0.068	0.207	0.073	0.032	0.168
NR_028480	Gm12238	Gm12238|Mbi-39|OTTMUSG00000005697|-|11|11 B1.3|snoRNA	-2.11072	-1.6381	-1.84068	1	1	1	0.425	0	0	0	0.444	0	0	0	0	0	0	0	0	0	0.251	0	0	0	0	0	0	0
NM_001135115	Gm12250	Gm12250|Irgb10|OTTMUSG00000005723|-|11|11 B1.3|protein-coding	-0.159012	-0.439042	1.53024	0.901369	1	0.0540437	0.077	0.042	0.085	0.035	0.081	0.021	0.065	0.022	0.046	0.058	0.057	0.068	0.044	0.028	0.011	0.047	0.055	0.077	0.098	0.188	0.164	0.243
NM_001045542	Gm12253	Gm12253|Gm248|OTTMUSG00000005737|-|11 B1.3|11|protein-coding	NA	NA	NA	1	1	1	0	0	0	0	0	0	0	0	0	0	0	0	0	0	0	0	0	0	0	0	0	0
NM_001318003	Gm12260	Gm12260|H3t|OTTMUSG00000005773|-|11|11 B1.3|protein-coding	-0.465052	-0.115348	0.57352	1	1	1	0	0	0	0	0	0.203	0	0.107	0.032	0.04	0	0	0.053	0	0	0	0.038	0.092	0	0	0.066	0.138
NR_040280	Gm12295	Gm12295|A730013G04|OTTMUSG00000005904|-|11|11 B3|ncRNA	0.579431	-0.393352	NA	1	1	1	0	0	0	0	0	0	0.021	0	0	0	0	0	0	0	0	0	0	0.008	0	0	0	0
NR_033539	Gm12298	Gm12298|OTTMUSG00000005912|-|11 B3|11|ncRNA	NA	NA	NA	1	1	1	0	0	0	0	0	0	0	0	0	0	0	0	0	0	0	0	0	0	0	0	0	0
NR_110477	Gm12338	Gm12338|OTTMUSG00000006216|-|11|11 B5|pseudo	-0.159109	-0.241269	-0.145317	0.735841	0.498817	0.89745	7.143	6.93	12.399	11.315	10.131	5.843	6.569	5.852	7.129	8.221	12.359	7.444	6.874	6.087	5.97	7.455	9.026	9.29	6.278	6.105	13.087	5.537
NR_136933	Gm12339	Gm12339|OTTMUSG00000006218|-|11 B5|11 45.92 cM|ncRNA	0.121178	NA	NA	1	1	1	0	0	0	0	0	0	0.047	0	0	0	0	0	0	0	0	0	0	0	0	0	0	0
NR_132425	Gm12348	Gm12348|OTTMUSG00000006271|-|11 D|11 63.47 cM|ncRNA	1.28552	-0.310195	1.66842	1	1	1	0	0.073	0.049	0	0.035	0	0.141	0	0.046	0.086	0.056	0.094	0.076	0	0	0.041	0	0.033	0.034	0.108	0.094	0.148
NR_033551	Gm12359	Gm12359|OTTMUSG00000006457|-|11 D|11|ncRNA	-0.108029	-0.147684	-0.26363	0.8634	1	0.789392	0.411	0.368	0.494	0.406	0.391	0.57	0.379	0.473	0.448	0.354	0.411	0.396	0.36	0.271	0.221	0.569	0.501	0.426	0.359	0.342	0.317	0.386
NR_046068	Gm12409	Gm12409|OTTMUSG00000006726|-|4|4 B1|ncRNA	NA	NA	NA	1	1	1	0	0	0	0	0	0	0	0	0	0	0	0	0	0	0	0	0	0	0	0	0	0
NR_110516	Gm12440	Gm12440|OTTMUSG00000006864|-|3 F2.2|3 43.03 cM|ncRNA	NA	NA	NA	1	1	1	0	0	0	0	0	0	0	0	0	0	0	0	0	0	0	0	0	0	0	0	0	0
NR_040414	Gm12504	Gm12504|OTTMUSG00000007209|-|4 B1|4|pseudo	-0.773131	-0.162078	-0.858746	0.361358	1	0.418355	0.094	0.154	0.086	0.127	0.171	0.255	0.129	0.189	0.088	0.05	0.04	0.05	0.119	0.136	0.125	0.086	0.124	0.186	0.059	0.101	0.066	0.086
NR_040674	Gm12505	Gm12505|OTTMUSG00000007226|-|4 B3|4|ncRNA	NA	NA	NA	1	1	1	0	0	0	0	0	0	0	0	0	0	0	0	0	0	0	0	0	0	0	0	0	0
NR_040560	Gm12522	Gm12522|OTTMUSG00000007300|-|3 F3|3|ncRNA	-0.440331	-0.0719383	-0.404612	0.60809	1	0.820545	0.45	0.188	0.11	0.349	0.135	0.07	0.19	0.197	0.125	0.138	0.118	0.167	0.279	0.187	0.165	0.131	0.244	0.17	0.249	0.15	0.091	0.111
NR_040669	Gm12530	Gm12530|D730003B17|OTTMUSG00000007337|-|4 B3|4|ncRNA	-0.0106516	-1.42368	-0.218235	1	1	1	0	0	0.022	0	0	0.032	0.025	0.034	0	0	0.013	0	0	0.014	0	0	0	0	0.015	0.016	0	0
NR_105031	Gm12596	Gm12596|OTTMUSG00000007649|-|4 B3|4 32.47 cM|ncRNA	NA	NA	NA	1	1	1	0	0	0	0	0	0	0	0	0	0	0	0	0	0	0	0	0	0	0	0	0	0
NR_033533	Gm12603	Gm12603|OTTMUSG00000007693|-|4|4 C4|ncRNA	0.121178	NA	NA	1	1	1	0	0	0	0	0	0	0.031	0	0	0.031	0	0	0	0	0	0	0	0	0	0	0	0
NR_132431	Gm12610	Gm12610|Gm12609|OTTMUSG00000007716|OTTMUSG00000007717|-|4 C4|4 42.15 cM|ncRNA	0.156018	0.0136705	-0.281419	0.903983	1	0.92105	0.355	0.111	0.075	0.046	0.053	0.138	0.139	0.292	0.096	0.098	0.15	0.125	0.187	0.123	0.15	0.062	0.093	0.163	0.141	0.068	0.036	0.169
NR_033610	Gm12633	Gm12633|OTTMUSG00000007790|-|4|4 C5|pseudo	NA	NA	NA	1	1	1	0	0	0	0	0	0	0	0	0	0	0	0	0	0	0	0	0	0	0	0	0	0
NM_001081019	Gm12657	Gm12657|H3mm12|OTTMUSG00000007855|-|4|4 C5|protein-coding	1.57363	1.14592	0.481629	1	1	1	0	0	0.039	0.097	0.028	0	0.023	0.123	0.092	0.046	0.068	0.114	0.061	0.052	0	0.033	0.065	0.106	0.027	0.029	0.038	0.04
NR_033611	Gm12669	Gm12669|OTTMUSG00000007920|-|4|4 C5|pseudo	-0.191091	-0.0913068	-0.212485	0.476797	0.678828	0.628625	9.82	9.021	9.134	7.281	9.122	9.627	6.427	5.285	8.305	7.641	9.552	10.038	7.273	7.779	7.325	9.263	8.801	9.912	5.628	6.637	10.245	7.635
NM_001081284	Gm12695	Gm12695|OTTMUSG00000008003|-|4|4 C5|protein-coding	0.859627	0.162093	-0.153718	0.506286	1	0.958171	0.032	0	0.142	0.116	0.084	0.14	0.435	0.074	0.121	0.083	0.109	0.068	0.127	0.047	0.038	0.255	0.013	0.095	0.049	0.086	0.068	0.095
NR_040444	Gm12709	Gm12709|OTTMUSG00000008056|-|4 C6|4 47.24 cM|ncRNA	-0.661606	-0.614961	-1.07326	1	1	1	0	0	0	0	0.043	0.06	0.035	0	0	0	0.012	0.019	0.015	0.013	0	0.017	0	0.027	0.014	0	0	0.02
NR_040673	Gm12718	Gm12718|OTTMUSG00000008109|-|4|4 C6|ncRNA	-0.361541	-0.874243	-0.358683	1	1	1	0	0	0	0	0	0.071	0.027	0	0	0.028	0	0	0	0	0	0	0.026	0	0.033	0	0	0
NM_001085520	Gm12789	Gm12789|OTTMUSG00000008445|-|4|4 C6|protein-coding	NA	NA	NA	1	1	1	0	0	0	0	0	0	0	0	0	0	0	0	0	0	0	0	0	0	0	0	0	0
NM_001085516	Gm12794	Gm12794|OTTMUSG00000008450|-|4|4 C6|protein-coding	0.121178	0.0875421	1.24172	1	1	1	0	0	0	0	0	0	0	0	0	0	0.031	0	0.02	0	0	0	0.015	0	0.055	0	0	0
NM_001024841	Gm128	Gm128|Ment|pmis1|-|3|3 F2.1|protein-coding	-0.858125	-0.205544	0.206477	0.41434	1	0.929703	0.107	0.078	0.236	0.129	0.093	0.233	0.121	0.041	0.073	0.138	0.075	0	0.222	0.086	0.19	0.13	0.043	0.088	0.216	0.115	0.202	0.105
NR_033617	Gm12830	Gm12830|OTTMUSG00000008584|-|4 D1|4|ncRNA	-0.388706	-0.393352	NA	1	1	1	0	0	0	0	0	0	0.01	0	0	0	0	0	0	0.011	0	0	0	0	0	0	0	0
NR_137285	Gm12863	Gm12863|OTTMUSG00000008822|-|4 D2.1|4|ncRNA	NA	NA	NA	1	1	1	0	0	0	0	0	0	0	0	0	0	0	0	0	0	0	0	0	0	0	0	0	0
NR_131914	Gm12866	Gm12866|OTTMUSG00000008833|-|4 D2.1|4|ncRNA	0.0965018	-0.321079	-0.058043	1	1	0.99043	0.031	0	0.046	0	0.065	0.102	0.053	0.108	0.054	0.027	0.04	0.022	0.018	0.03	0.019	0.057	0.025	0.062	0.032	0	0.044	0.092
NM_001144948	Gm12886	Gm12886|OTTMUSG00000008908|-|4|4 D2.2|protein-coding	NA	NA	NA	1	1	1	0	0	0	0	0	0	0	0	0	0	0	0	0	0	0	0	0	0	0	0	0	0
NM_001099309	Gm12887	Gm12887|OTTMUSG00000008910|-|4|4 D2.2|protein-coding	NA	NA	NA	1	1	1	0	0	0	0	0	0	0	0	0	0	0	0	0	0	0	0	0	0	0	0	0	0
NM_001033791	Gm12888	Gm12888|OTTMUSG00000008911|-|4 D2.2|4|protein-coding	NA	NA	NA	1	1	1	0	0	0	0	0	0	0	0	0	0	0	0	0	0	0	0	0	0	0	0	0	0
NR_136925	Gm12925	Gm12925|OTTMUSG00000009214|-|4 D2.2|4 57.42 cM|ncRNA	0.766778	0.465625	0.701087	0.0440855	1	0.179485	1.332	1.153	2.243	0.904	1.016	1.513	2.605	2.234	1.389	2.054	2.867	2.902	2.545	1.557	1.182	2.639	1.194	2.173	2.134	1.345	2.751	2.418
NR_102393	Gm12992	Gm12992|OTTMUSG00000009742|-|4|4 D2.3|ncRNA	0.439009	0.442994	0.379271	0.0395035	0.0499651	0.269387	0.57	0.458	0.479	0.569	0.542	0.584	0.763	0.816	0.65	0.721	0.606	0.789	0.705	0.613	0.675	0.809	0.789	0.675	0.73	0.589	0.527	0.808
NR_040443	Gm13003	Gm13003|OTTMUSG00000009822|-|4 D3|4 69.52 cM|ncRNA	NA	NA	NA	1	1	1	0	0	0	0	0	0	0	0	0	0	0	0	0	0	0	0	0	0	0	0	0	0
NM_001347246	Gm13023	Gm13023|BC084594|MGC:91194|OTTMUSG00000010009|-|4 E1|4|protein-coding	NA	NA	NA	1	1	1	0	0	0	0	0	0	0	0	0	0	0	0	0	0	0	0	0	0	0	0	0	0
NM_001308487	Gm13030	Gm13030|OTTMUSG00000010069|-|4 D3|4 70.57 cM|protein-coding	NA	NA	NA	1	1	1	0	0	0	0	0	0	0	0	0	0	0	0	0	0	0	0	0	0	0	0	0	0
NR_045911	Gm13031	Gm13031|OTTMUSG00000010081|-|4|4 D3|ncRNA	-0.655337	-0.0416298	-0.313705	0.493577	1	0.860067	0.17	0.372	0.209	0.206	0.416	0.248	0.12	0	0.292	0.244	0.192	0.12	0.129	0.329	0.202	0.277	0.369	0.281	0.172	0.245	0.241	0.21
NR_045944	Gm13032	Gm13032|OTTMUSG00000010086|-|4 D3|4|ncRNA	0.878679	0.162496	-0.375505	1	1	1	0	0.029	0.019	0	0.014	0.029	0.033	0.03	0.045	0.022	0.022	0.018	0	0.038	0.015	0	0.011	0.039	0.013	0.014	0.019	0
NR_030771	Gm13034	Gm13034|OTTMUSG00000010105|-|4 E1|4|pseudo	0.225606	0.331531	-0.427462	0.806263	1	0.785827	0.262	0.526	0.354	0	0.229	0.382	0.24	0.604	0.39	0.376	0.241	0.34	0.223	0.402	0.362	0.64	0.355	0.282	0.199	0.306	0.124	0.226
NM_001113736	Gm13040	Gm13040|OTTMUSG00000010130|-|4|4 E1|protein-coding	NA	NA	NA	1	1	1	0	0	0	0	0	0	0	0	0	0	0	0	0	0	0	0	0	0	0	0	0	0
NM_001039595	Gm13043	Gm13043|OTTMUSG00000010136|-|4|4 E1|protein-coding	NA	NA	NA	1	1	1	0	0	0	0	0	0	0	0	0	0	0	0	0	0	0	0	0	0	0	0	0	0
NM_001113735	Gm13057	Gm13057|OTTMUSG00000010207|-|4|4 E1|protein-coding	NA	NA	NA	1	1	1	0	0	0	0	0	0	0	0	0	0	0	0	0	0	0	0	0	0	0	0	0	0
NM_001085412	Gm13078	Gm13078|OTTMUSG00000010322|-|4|4 E1|protein-coding	NA	NA	NA	1	1	1	0	0	0	0	0	0	0	0	0	0	0	0	0	0	0	0	0	0	0	0	0	0
NM_001126324	Gm13083	Gm13083|OTTMUSG00000010327|-|4|4 E1|protein-coding	NA	NA	NA	1	1	1	0	0	0	0	0	0	0	0	0	0	0	0	0	0	0	0	0	0	0	0	0	0
NM_001005371	Gm13084	Gm13084|OTTMUSG00000010328|-|4 E1|4|protein-coding	NA	NA	NA	1	1	1	0	0	0	0	0	0	0	0	0	0	0	0	0	0	0	0	0	0	0	0	0	0
NM_001126325	Gm13088	Gm13088|OTTMUSG00000010332|-|4|4 E1|protein-coding	NA	NA	NA	1	1	1	0	0	0	0	0	0	0	0	0	0	0	0	0	0	0	0	0	0	0	0	0	0
NM_001308446	Gm13090	Gm13090|OTTMUSG00000010356|-|4 E2|4 81.55 cM|protein-coding	NA	-0.393352	NA	1	1	1	0	0	0	0	0	0	0	0	0	0	0	0	0	0	0.042	0	0	0	0	0	0	0
NM_001085419	Gm13102	Gm13102|OTTMUSG00000010432|-|4|4 E1|protein-coding	NA	NA	NA	1	1	1	0	0	0	0	0	0	0	0	0	0	0	0	0	0	0	0	0	0	0	0	0	0
NM_177571	Gm13103	Gm13103|E330017N17|OTTMUSG00000010433|-|4 E1|4|protein-coding	NA	NA	NA	1	1	1	0	0	0	0	0	0	0	0	0	0	0	0	0	0	0	0	0	0	0	0	0	0
NM_001034101	Gm13119	Gm13119|OTTMUSG00000010537|-|4|4 E1|protein-coding	NA	NA	NA	1	1	1	0	0	0	0	0	0	0	0	0	0	0	0	0	0	0	0	0	0	0	0	0	0
NM_001085542	Gm13124	Gm13124|OTTMUSG00000010546|-|4|4 E1|protein-coding	NA	NA	NA	1	1	1	0	0	0	0	0	0	0	0	0	0	0	0	0	0	0	0	0	0	0	0	0	0
NM_001115077	Gm13125	Gm13125|EG627009|OTTMUSG00000010547|-|4 E1|4|protein-coding	NA	NA	NA	1	1	1	0	0	0	0	0	0	0	0	0	0	0	0	0	0	0	0	0	0	0	0	0	0
NM_001085541	Gm13128	Gm13128|OTTMUSG00000010552|-|4|4 E1|protein-coding	NA	NA	NA	1	1	1	0	0	0	0	0	0	0	0	0	0	0	0	0	0	0	0	0	0	0	0	0	0
NM_001081248	Gm13177	Gm13177|OTTMUSG00000010747|-|4|4 E1|protein-coding	NA	NA	NA	1	1	1	0	0	0	0	0	0	0	0	0	0	0	0	0	0	0	0	0	0	0	0	0	0
NM_001085536	Gm13178	Gm13178|Gm437|OTTMUSG00000010750|-|4|4 E1|protein-coding	NA	NA	NA	1	1	1	0	0	0	0	0	0	0	0	0	0	0	0	0	0	0	0	0	0	0	0	0	0
NM_001324416	Gm13212	Gm13212|OTTMUSG00000010965|-|4 E1|4|protein-coding	-0.458657	-1.43234	0.225174	1	1	1	0.03	0	0	0	0	0	0.006	0	0	0.006	0.006	0	0	0	0	0	0.006	0	0	0.024	0	0
NM_001033477	Gm1322	Gm1322|-|-|2|2 C1.3|protein-coding	NA	NA	NA	1	1	1	0	0	0	0	0	0	0	0	0	0	0	0	0	0	0	0	0	0	0	0	0	0
NR_033612	Gm13238	Gm13238|OTTMUSG00000011065|-|4|4 E1|pseudo	0.0721845	0.0875421	NA	1	1	1	0	0	0	0	0	0	0	0.078	0.023	0	0	0	0	0	0.04	0	0.027	0	0	0	0	0
NM_001085528	Gm13271	Gm13271|Ifnz|OTTMUSG00000011262|-|4|4 C4|protein-coding	NA	NA	NA	1	1	1	0	0	0	0	0	0	0	0	0	0	0	0	0	0	0	0	0	0	0	0	0	0
NM_001161608	Gm13272	Gm13272|OTTMUSG00000011265|-|4 C4|4|protein-coding	0.121178	-0.393352	NA	1	1	1	0	0	0	0	0	0	0	0.149	0	0	0	0	0	0	0.038	0	0	0	0	0	0	0
NM_001085533	Gm13275	Gm13275|OTTMUSG00000011268|-|4 C4|4|protein-coding	-1.35049	-0.393349	1.36793	1	1	1	0	0	0.025	0	0	0	0	0	0	0	0	0	0	0.033	0	0	0	0	0.017	0.018	0.024	0.025
NM_001085532	Gm13276	Gm13276|OTTMUSG00000011269|-|4 C4|4|protein-coding	NA	NA	NA	1	1	1	0	0	0	0	0	0	0	0	0	0	0	0	0	0	0	0	0	0	0	0	0	0
NM_001098840	Gm13277	Gm13277|OTTMUSG00000011270|-|4 C4|4|protein-coding	-0.875316	-0.835186	-0.799616	1	1	1	0	0	0	0.065	0.019	0	0	0	0.025	0	0	0	0.02	0	0	0.022	0	0	0	0.019	0	0
NM_001098841	Gm13278	Gm13278|OTTMUSG00000011272|-|4 C4|4|protein-coding	NA	NA	NA	1	1	1	0	0	0	0	0	0	0	0	0	0	0	0	0	0	0	0	0	0	0	0	0	0
NM_001243166	Gm13279	Gm13279|OTTMUSG00000011273|-|4 C4|4|protein-coding	NA	NA	NA	1	1	1	0	0	0	0	0	0	0	0	0	0	0	0	0	0	0	0	0	0	0	0	0	0
NM_001085531	Gm13283	Gm13283|EG545645|OTTMUSG00000011280|-|4 C4|4|protein-coding	0.590213	0.610012	-2.02077	1	1	1	0.065	0.071	0	0	0.034	0	0.027	0	0.044	0.083	0.055	0.046	0	0	0.077	0.079	0	0.128	0	0	0	0
NM_001161609	Gm13285	Gm13285|OTTMUSG00000011282|limitin|-|4 C4|4|protein-coding	0.0677951	-0.874243	-0.358683	1	1	1	0	0	0	0	0.05	0	0	0	0.033	0	0.04	0.067	0	0	0.057	0	0	0	0	0.051	0	0
NM_001243150	Gm13286	Gm13286|OTTMUSG00000011284|-|4|4 C4|protein-coding	-0.388706	NA	NA	1	1	1	0	0	0	0	0	0	0.04	0	0	0	0	0	0	0	0	0	0	0	0	0	0	0
NM_001161610	Gm13287	Gm13287|OTTMUSG00000011285|-|4 C4|4|protein-coding	0.0677951	-1.35514	-1.08002	1	1	1	0	0	0	0	0.05	0	0	0	0.033	0	0.04	0.067	0	0	0	0	0	0	0	0	0	0
NM_001243167	Gm13288	Gm13288|OTTMUSG00000011289|-|4 C4|4|protein-coding	0.966286	0.0445335	0.772783	1	1	1	0	0	0.013	0	0	0	0.008	0	0.006	0.016	0.008	0.013	0	0	0	0.011	0.007	0.009	0	0.03	0	0
NM_001243165	Gm13289	Gm13289|OTTMUSG00000011290|-|4 C4|4|protein-coding	NA	NA	NA	1	1	1	0	0	0	0	0	0	0	0	0	0	0	0	0	0	0	0	0	0	0	0	0	0
NM_001243155	Gm13290	Gm13290|OTTMUSG00000011291|-|4 C4|4|protein-coding	NA	NA	NA	1	1	1	0	0	0	0	0	0	0	0	0	0	0	0	0	0	0	0	0	0	0	0	0	0
NR_040369	Gm13293	Gm13293|OTTMUSG00000011311|-|2 A1|2 8.59 cM|ncRNA	-0.87355	-0.854466	-0.38777	0.0397275	1	0.667441	0.293	0.854	0.956	1.178	1.361	1.1	0.399	0.337	0.658	0.616	0.551	0.506	0.589	0.865	0.443	0.516	0.33	0.355	0.708	0.964	0.599	0.505
NM_001193666	Gm13304	Gm13304|ENSMUSG00000073878|OTTMUSG00000011350|-|4|4 A5|protein-coding	NA	NA	NA	1	1	1	0	0	0	0	0	0	0	0	0	0	0	0	0	0	0	0	0	0	0	0	0	0
NM_001099348	Gm13305	Gm13305|OTTMUSG00000011351|-|4 A5|4|protein-coding	NA	0.0875421	NA	1	1	1	0	0	0	0	0	0	0	0	0	0	0	0	0	0	0.016	0	0	0.013	0	0	0	0
NM_001199963	Gm13306	Gm13306|OTTMUSG00000011352|-|4 A5|4|protein-coding	NA	NA	NA	1	1	1	0	0	0	0	0	0	0	0	0	0	0	0	0	0	0	0	0	0	0	0	0	0
NM_001177580	Gm13308	Gm13308|OTTMUSG00000011355|-|4 A5|4|protein-coding	NA	NA	NA	1	1	1	0	0	0	0	0	0	0	0	0	0	0	0	0	0	0	0	0	0	0	0	0	0
NR_028497	Gm13315	Gm13315|OTTMUSG00000011384|-|2|2 A2|pseudo	-0.0926861	-0.168356	-0.218445	0.819726	1	0.792702	1.213	0.692	1.144	1.242	1.09	0.978	0.814	0.971	0.895	0.897	1.24	1.137	0.717	0.727	0.593	0.981	1.457	1.072	0.894	0.696	1.326	0.565
NR_002688	Gm13363	Gm13363|OTTMUSG00000011595|-|2|2 A3|pseudo	-0.131387	-0.32082	-0.259288	0.695227	1	0.634405	0.715	0.658	0.567	0.885	0.757	0.8	0.676	0.606	0.696	0.591	0.669	0.664	0.724	0.6	0.634	0.527	0.344	0.596	0.637	0.587	0.653	0.417
NR_033225	Gm13375	Gm13375|OTTMUSG00000011664|-|2|2 A3|ncRNA	0.363852	0.202646	0.3192	0.0592741	0.416074	0.161376	13.218	12.385	16.761	11.965	14.851	14.375	22.996	16.199	14.469	17.013	18.865	17.371	17.125	19.174	13.521	18.598	12.88	13.455	18.494	15.028	18.024	15.223
NR_045894	Gm13446	Gm13446|OTTMUSG00000012261|-|2|2 B|ncRNA	-0.0686907	-0.292936	0.705783	0.970701	1	0.753348	0.051	0	0.057	0.14	0.04	0.056	0.087	0	0.009	0.066	0.054	0.073	0.058	0.037	0.046	0.031	0.052	0.025	0.156	0.069	0.073	0.019
NR_040362	Gm13483	Gm13483|OTTMUSG00000012382|-|2 C1.1|2 28.92 cM|ncRNA	-0.112864	0.140088	0.169094	0.922828	1	0.944087	0.146	0.08	0.054	0.132	0.076	0.239	0.123	0.168	0.1	0.157	0.154	0.103	0.33	0.282	0.173	0.133	0.207	0.217	0.037	0.275	0.413	0.162
NR_040639	Gm13490	Gm13490|OTTMUSG00000012405|-|2|2 C1.1|ncRNA	-0.869597	-0.874243	1.11916	1	1	1	0	0	0.016	0	0	0	0	0	0	0.009	0	0	0	0	0	0.013	0	0	0	0	0.015	0.032
NR_040636	Gm13497	Gm13497|A730015I17|OTTMUSG00000012425|-|2|2 C1.1|ncRNA	NA	NA	NA	1	1	1	0	0	0	0	0	0	0	0	0	0	0	0	0	0	0	0	0	0	0	0	0	0
NR_033595	Gm13498	Gm13498|OTTMUSG00000012426|-|2|2 C1.1|pseudo	0.122874	0.0385875	-0.0638468	0.685889	1	0.945483	1.015	0.924	1.172	1.356	1.137	1.37	1.328	1.195	1.374	1.247	1.053	1.263	0.998	0.736	1.115	1.575	1.265	1.341	1.185	1.041	0.633	1.373
NR_045340	Gm13539	Gm13539|OTTMUSG00000012632|-|2|2 A3|ncRNA	NA	NA	NA	1	1	1	0	0	0	0	0	0	0	0	0	0	0	0	0	0	0	0	0	0	0	0	0	0
NR_040365	Gm13544	Gm13544|OTTMUSG00000012672|-|2 C1.1|2 33.05 cM|ncRNA	NA	NA	NA	1	1	1	0	0	0	0	0	0	0	0	0	0	0	0	0	0	0	0	0	0	0	0	0	0
NR_045896	Gm13546	Gm13546|OTTMUSG00000012675|-|2|2 C1.1|ncRNA	-1.35049	-1.35514	3.03405	1	1	1	0	0	0.056	0	0	0	0	0	0	0	0	0	0	0	0	0	0	0	0.155	0.165	0.217	0.057
NM_001177392	Gm13547	Gm13547|OTTMUSG00000012686|-|2 B|2|protein-coding	-0.388706	NA	NA	1	1	1	0	0	0	0	0	0	0	0	0	0	0.035	0	0	0	0	0	0	0	0	0	0	0
NR_046065	Gm13580	Gm13580|OTTMUSG00000012842|-|2|2 C1.1|ncRNA	NA	NA	NA	1	1	1	0	0	0	0	0	0	0	0	0	0	0	0	0	0	0	0	0	0	0	0	0	0
NR_045335	Gm13582	Gm13582|ENSMUSG00000075325|OTTMUSG00000012844|-|2 C1.2|2|ncRNA	-0.800171	-1.79165	-1.51745	1	1	1	0	0	0.014	0	0.01	0	0.017	0	0	0	0	0	0	0	0	0	0	0	0	0	0	0
NM_001033255	Gm136	Gm136|-|-|4|4 A5|protein-coding	NA	NA	1.37984	1	1	1	0	0	0	0	0	0	0	0	0	0	0	0	0	0	0	0	0	0	0.02	0.022	0	0.03
NR_033495	Gm13629	Gm13629|OTTMUSG00000013098|-|2 C1.3|2|ncRNA	NA	NA	NA	1	1	1	0	0	0	0	0	0	0	0	0	0	0	0	0	0	0	0	0	0	0	0	0	0
NR_132444	Gm13648	Gm13648|OTTMUSG00000013217|-|4 E2|4|ncRNA	NA	NA	NA	1	1	1	0	0	0	0	0	0	0	0	0	0	0	0	0	0	0	0	0	0	0	0	0	0
NR_046046	Gm13710	Gm13710|OTTMUSG00000013441|-|2|2 D|ncRNA	-0.803089	-0.500491	-0.470144	0.511874	1	0.783704	0.063	0.483	0.975	0.915	0.991	0.482	0	0.363	0.216	0.408	0.722	0.535	0.143	0.336	0.86	0.269	0.513	0.595	0.16	0.408	0.716	0.56
NR_027824	Gm13749	Gm13749|OTTMUSG00000013918|-|1 C2|1|ncRNA	-2.15666	-0.579338	-1.99931	1	1	0.415542	0	0.08	0.081	0	0.076	0.159	0	0.042	0.038	0	0	0.026	0.041	0	0.065	0.022	0.104	0.036	0.018	0.02	0.026	0
NR_040370	Gm13752	Gm13752|OTTMUSG00000013925|-|2 C3|2 48.12 cM|ncRNA	NA	NA	NA	1	1	1	0	0	0	0	0	0	0	0	0	0	0	0	0	0	0	0	0	0	0	0	0	0
NM_001270423	Gm13769	Gm13769|Gm13766|OTTMUSG00000014164|OTTMUSG00000014278|-|2 E1|2|protein-coding	NA	NA	NA	1	1	1	0	0	0	0	0	0	0	0	0	0	0	0	0	0	0	0	0	0	0	0	0	0
NR_040529	Gm13807	Gm13807|OTTMUSG00000014546|-|2|2 E1|ncRNA	NA	NA	NA	1	1	1	0	0	0	0	0	0	0	0	0	0	0	0	0	0	0	0	0	0	0	0	0	0
NR_131932	Gm13830	Gm13830|OTTMUSG00000014646|-|5 F|5 56.04 cM|ncRNA	0.117874	0.295995	-0.496842	0.937983	1	0.86389	0.153	0.042	0.014	0.035	0.03	0.146	0.041	0.088	0.105	0.116	0.032	0.068	0.043	0.065	0.114	0.035	0.109	0.133	0.019	0.062	0.014	0.099
NM_001177578	Gm13871	Gm13871|OTTMUSG00000014862|-|4|4 C3|protein-coding	NA	NA	NA	1	1	1	0	0	0	0	0	0	0	0	0	0	0	0	0	0	0	0	0	0	0	0	0	0
NR_136919	Gm13884	Gm13884|OTTMUSG00000014950|-|2|2 E2|pseudo	1.05236	-0.393352	1.49807	1	1	1	0	0	0	0	0	0	0.021	0	0.034	0.021	0.021	0	0	0	0	0	0.02	0	0.025	0	0	0.073
NM_001145034	Gm13889	Gm13889|Ag2|OTTMUSG00000014994|-|2|2 E1|protein-coding	-0.179694	-0.0427488	-0.383259	0.386336	0.905724	0.247964	7.867	5.497	5.483	6.827	6.256	6.059	5.213	5.13	5.225	5.548	6.541	5.558	5.326	4.784	5.063	6.797	8.199	6.149	5.724	4.629	4.594	3.533
NR_040368	Gm13944	Gm13944|OTTMUSG00000015155|-|2 C3|2 45.94 cM|ncRNA	NA	NA	NA	1	1	1	0	0	0	0	0	0	0	0	0	0	0	0	0	0	0	0	0	0	0	0	0	0
NR_126427	Gm13985	Gm13985|OTTMUSG00000015235|-|2 E5|2 59.29 cM|ncRNA	NA	0.0875421	4.89898	1	1	0.000690233	0	0	0	0	0	0	0	0	0	0	0	0	0	0.01	0.012	0	0	0	0.14	0.075	0.126	0.059
NR_126479	Gm13986	Gm13986|C230060E24|OTTMUSG00000015236|-|2|2 E5|ncRNA	0.56479	0.599825	1.72634	1	1	0.311748	0.015	0.017	0.011	0	0.039	0	0.019	0.017	0.047	0.013	0.038	0	0.043	0.051	0.009	0.009	0.006	0.022	0.053	0.024	0.096	0.033
NR_028591	Gm14005	Gm14005|OTTMUSG00000015351|-|2|2 F1|ncRNA	-0.257924	-0.115859	-0.770837	0.727198	1	0.195376	1.451	1.289	1.666	1.97	1.47	1.286	0.575	1.564	1.74	0.78	2.111	0.769	0.667	0.877	1.02	1.216	1.62	2.831	0.642	0.879	1.413	0.469
NR_040637	Gm14015	Gm14015|9330126M15|OTTMUSG00000015366|-|2|2 E3|ncRNA	NA	NA	NA	1	1	1	0	0	0	0	0	0	0	0	0	0	0	0	0	0	0	0	0	0	0	0	0	0
NR_040371	Gm14023	Gm14023|OTTMUSG00000015408|-|2 F1|2 62.9 cM|ncRNA	0.219865	-0.0848174	-0.0513272	0.650132	1	0.966291	0.559	0.514	0.67	1.171	0.523	0.577	0.982	0.609	0.585	0.683	0.735	0.831	0.683	0.725	0.505	0.735	0.466	0.466	0.58	0.665	0.708	0.413
NR_024097	Gm14057	Gm14057|OTTMUSG00000015563|-|2 F1|2|pseudo	-0.11784	0.00603528	0.261739	0.80741	1	0.644919	0.783	0.829	1.097	0.576	1.036	0.747	0.683	0.816	1.048	0.8	0.87	0.519	0.692	0.615	0.724	0.984	1.192	0.933	0.73	1.041	1.143	1.12
NM_001085518	Gm14085	Gm14085|OTTMUSG00000015615|-|2|2 E5|protein-coding	NA	NA	NA	1	1	1	0	0	0	0	0	0	0	0	0	0	0	0	0	0	0	0	0	0	0	0	0	0
NM_001037929	Gm14092	Gm14092|OTTMUSG00000015643|-|2 G1|2|protein-coding	NA	NA	NA	1	1	1	0	0	0	0	0	0	0	0	0	0	0	0	0	0	0	0	0	0	0	0	0	0
NM_001142410	Gm14124	Gm14124|EG640962|ENSMUSG00000074735|Gm10749|OTTMUSG00000015734|-|2|2 G3|protein-coding	1.97661	-0.0257428	1.05722	1	1	1	0	0.019	0.013	0	0	0	0.037	0.04	0.018	0.007	0.022	0.025	0	0.025	0.01	0	0	0	0.035	0	0	0.013
NM_001039223	Gm14137	Gm14137|OTTMUSG00000015762|-|2|2 E5|protein-coding	1.50259	1.17186	0.821174	0.127819	1	0.769618	0.068	0.056	0.013	0	0.009	0.056	0.173	0.118	0.064	0.066	0.043	0.096	0.039	0.058	0.01	0.187	0.042	0.118	0.112	0.037	0	0.076
NM_001145863	Gm14139	Gm14139|OTTMUSG00000015769|-|2|2 G3|protein-coding	-0.282808	-0.934246	-1.63105	1	1	1	0.03	0	0.022	0	0	0	0	0	0	0.013	0	0.043	0	0.015	0.018	0	0	0	0	0	0	0
NM_001097977	Gm14151	Gm14151|OTTMUSG00000015806|-|2|2 G3|protein-coding	NA	NA	NA	1	1	1	0	0	0	0	0	0	0	0	0	0	0	0	0	0	0	0	0	0	0	0	0	0
NR_033505	Gm14164	Gm14164|OTTMUSG00000015846|-|2 G3|2|ncRNA	NA	NA	NA	1	1	1	0	0	0	0	0	0	0	0	0	0	0	0	0	0	0	0	0	0	0	0	0	0
NR_040372	Gm14169	Gm14169|OTTMUSG00000015869|-|2 H1|2 77.54 cM|ncRNA	0.594713	1.07449	1.60812	1	1	0.512209	0	0	0.015	0	0.043	0.023	0.009	0	0.043	0.036	0.035	0.015	0.012	0.04	0.037	0.025	0.059	0.031	0.094	0.045	0.015	0.031
NR_040359	Gm14204	Gm14204|OTTMUSG00000015935|-|2|2 H1|ncRNA	-0.174355	-1.58901	-1.03263	0.947183	1	0.836823	0	0	0	0	0.018	0.073	0.014	0	0.092	0	0.029	0	0	0	0	0.062	0	0.033	0	0.018	0.048	0
NR_030683	Gm14207	Gm14207|Dll4|OTTMUSG00000015946|-|2|2 E5|ncRNA	-0.555187	-1.07133	-1.08593	0.543337	1	0.390201	0.107	0.117	0.315	0.776	0.392	0.292	0.249	0.308	0.22	0.207	0.227	0.076	0.152	0.207	0.127	0.098	0.065	0.239	0.081	0.087	0.228	0.198
NM_001033123	Gm14288	Gm14288|OTTMUSG00000016199|-|2|2 H4|protein-coding	NA	NA	NA	1	1	1	0	0	0	0	0	0	0	0	0	0	0	0	0	0	0	0	0	0	0	0	0	0
NM_001205057	Gm14295	Gm14295|OTTMUSG00000016219|-|2 H4|2|protein-coding	-0.486461	-0.0626322	-0.124318	0.220969	1	0.9257	1.681	1.619	0.823	1.377	0.858	0.873	0.609	1.013	0.892	0.878	0.864	0.848	1.11	1.897	0.947	0.854	0.796	1.111	0.931	1.164	1.417	0.68
NM_001305132	Gm14296	Gm14296|-|-|2|2 H4|protein-coding	-0.869597	-1.35514	-1.08002	1	1	1	0	0	0	0	0.007	0	0	0	0.005	0	0	0	0	0	0	0	0	0	0	0	0	0
NM_001099327	Gm14305	Gm14305|OTTMUSG00000016251|-|2 H4|2|protein-coding	-0.388904	0.0412642	-0.335839	0.652058	1	0.840271	0.582	0.566	0.143	0.176	0.254	0.529	0.26	0.335	0.344	0.362	0.11	0.32	0.275	0.391	0.593	0.473	0.289	0.272	0.376	0.331	0.115	0.31
NM_001099349	Gm14308	Gm14308|OTTMUSG00000016254|-|2 H4|2|protein-coding	NA	NA	NA	1	1	1	0	0	0	0	0	0	0	0	0	0	0	0	0	0	0	0	0	0	0	0	0	0
NM_001243903	Gm14322	Gm14322|OTTMUSG00000016321|-|2|2 H4|protein-coding	-0.0645575	0.522578	0.238932	0.958014	1	0.907936	0.091	0.085	0.038	0.024	0.082	0.028	0.044	0.03	0.107	0.056	0.028	0.074	0.074	0.094	0.116	0.048	0.069	0.116	0.053	0.091	0.046	0.086
NM_001024849	Gm14325	Gm14325|OTTMUSG00000016325|-|2|2 H4|protein-coding	-0.15714	0.101368	-0.053065	0.636788	0.80935	0.94836	1.595	1.783	1.058	1.25	1.039	1.298	1.062	1.369	1.105	1.255	1.063	1.329	1.22	1.899	1.451	1.342	1.039	1.51	1.265	1.077	1.273	1.336
NM_001190302	Gm14326	Gm14326|OTTMUSG00000016327|-|2|2 H4|protein-coding	0.0601575	0.134189	0.00573419	0.931139	1	0.996606	0.573	0.563	0.308	0.311	0.359	0.437	0.355	0.571	0.464	0.443	0.226	0.647	0.529	0.397	0.553	0.384	0.38	0.52	0.434	0.493	0.23	0.479
NR_038101	Gm14327	Gm14327|OTTMUSG00000016328|-|2|2 H4|pseudo	-0.388706	NA	0.122208	1	1	1	0	0	0	0	0	0	0	0	0.016	0	0	0	0	0	0	0	0	0	0	0.026	0	0
NR_026741	Gm14379	Gm14379|OTTMUSG00000016482|-|X|X A1.1|ncRNA	-0.230062	-0.222556	0.163436	0.783115	1	0.915766	0.223	0.122	0.307	0.353	0.248	0.182	0.271	0.128	0.267	0.216	0.094	0.197	0.252	0.269	0.198	0.17	0.181	0.124	0.324	0.255	0.217	0.206
NM_001177480	Gm14391	Gm14391|OTTMUSG00000016543|-|2 H4|2|protein-coding	NA	NA	NA	1	1	1	0	0	0	0	0	0	0	0	0	0	0	0	0	0	0	0	0	0	0	0	0	0
NM_001085546	Gm14393	Gm14393|OTTMUSG00000016546|-|2|2 H4|protein-coding	1.63679	0.543845	NA	1	1	1	0	0	0	0	0	0	0.035	0	0.029	0.072	0.071	0.059	0	0	0.049	0.051	0.034	0	0	0	0	0
NR_036450	Gm14403	Gm14403|OTTMUSG00000016571|-|2 H4|2|ncRNA	-0.194514	0.110574	0.283318	0.542738	0.77232	0.628625	1.494	2.049	1.18	1.505	1.157	1.552	1.12	1.474	1.333	1.315	1.038	1.493	1.523	1.649	1.718	1.417	1.173	1.983	1.647	1.995	1.068	2.257
NR_040256	Gm14405	Gm14405|OTTMUSG00000016573|-|2|2 H4|pseudo	NA	NA	NA	1	1	1	0	0	0	0	0	0	0	0	0	0	0	0	0	0	0	0	0	0	0	0	0	0
NM_001100415	Gm14430	Gm14430|OTTMUSG00000016607|-|2|2 H4|protein-coding	NA	NA	NA	1	1	1	0	0	0	0	0	0	0	0	0	0	0	0	0	0	0	0	0	0	0	0	0	0
NM_001100416	Gm14432	Gm14432|OTTMUSG00000016609|-|2|2 H4|protein-coding	NA	NA	NA	1	1	1	0	0	0	0	0	0	0	0	0	0	0	0	0	0	0	0	0	0	0	0	0	0
NM_001101804	Gm14434	Gm14434|OTTMUSG00000016611|-|2|2 H4|protein-coding	NA	NA	NA	1	1	1	0	0	0	0	0	0	0	0	0	0	0	0	0	0	0	0	0	0	0	0	0	0
NM_001199308	Gm14440	Gm14440|OTTMUSG00000016618|-|2|2 H4|protein-coding	NA	NA	NA	1	1	1	0	0	0	0	0	0	0	0	0	0	0	0	0	0	0	0	0	0	0	0	0	0
NM_001126491	Gm14459	Gm14459|OTTMUSG00000016698|-|X|X A1.1|protein-coding	NA	NA	NA	1	1	1	0	0	0	0	0	0	0	0	0	0	0	0	0	0	0	0	0	0	0	0	0	0
NM_177843	Gm14461	Gm14461|A830093M07|OTTMUSG00000016703|-|2 C3|2|protein-coding	NA	NA	0.122208	1	1	1	0	0	0	0	0	0	0	0	0	0	0	0	0	0	0	0	0	0	0	0.016	0	0
NR_136917	Gm14486	Gm14486|OTTMUSG00000016802|-|2|2 B|ncRNA	1.52075	0.220218	0.30678	1	1	1	0	0	0	0	0.025	0	0.061	0.11	0	0	0.041	0	0.027	0	0	0.058	0	0	0.024	0.026	0	0
NM_001205282	Gm14496	Gm14496|OTTMUSG00000016837|-|2 H4|2|protein-coding	NA	NA	NA	1	1	1	0	0	0	0	0	0	0	0	0	0	0	0	0	0	0	0	0	0	0	0	0	0
NM_001162364	Gm14525	Gm14525|OTTMUSG00000017011|-|X|X A2|protein-coding	NA	NA	NA	1	1	1	0	0	0	0	0	0	0	0	0	0	0	0	0	0	0	0	0	0	0	0	0	0
NM_001166672	Gm14548	Gm14548|OTTMUSG00000017169|-|7|7 A1|protein-coding	NA	NA	NA	1	1	1	0	0	0	0	0	0	0	0	0	0	0	0	0	0	0	0	0	0	0	0	0	0
NM_001220498	Gm14625	Gm14625|OTTMUSG00000017492|-|X A5|X|protein-coding	NA	NA	NA	1	1	1	0	0	0	0	0	0	0	0	0	0	0	0	0	0	0	0	0	0	0	0	0	0
NM_001100610	Gm14632	Gm14632|OTTMUSG00000017531|-|X|X A3.1|protein-coding	NA	NA	NA	1	1	1	0	0	0	0	0	0	0	0	0	0	0	0	0	0	0	0	0	0	0	0	0	0
NR_045852	Gm14634	Gm14634|OTTMUSG00000017535|-|X A1.1|X 7.61 cM|ncRNA	-0.218457	0.12853	0.0411134	0.696227	1	0.978961	0.315	0.655	0.533	0.399	0.462	0.481	0.293	0.435	0.497	0.502	0.4	0.312	0.517	0.427	0.727	0.346	0.474	0.594	0.351	0.458	0.781	0.303
NR_045321	Gm14635	Gm14635|OTTMUSG00000017536|-|X|X A1.1|ncRNA	NA	NA	NA	1	1	1	0	0	0	0	0	0	0	0	0	0	0	0	0	0	0	0	0	0	0	0	0	0
NM_001025383	Gm14685	Gm14685|-|-|X A7.3|X|protein-coding	1.15492	0.6248	NA	1	1	1	0	0	0	0	0	0	0.04	0	0	0	0	0	0	0	0.011	0.012	0	0.009	0	0	0	0
NM_001163195	Gm14692	Gm14692|OTTMUSG00000017728|-|X A7.1|X|protein-coding	NA	NA	NA	1	1	1	0	0	0	0	0	0	0	0	0	0	0	0	0	0	0	0	0	0	0	0	0	0
NR_038463	Gm14718	Gm14718|OTTMUSG00000017790|-|X A6|X 31.18 cM|ncRNA	NA	NA	NA	1	1	1	0	0	0	0	0	0	0	0	0	0	0	0	0	0	0	0	0	0	0	0	0	0
NM_001081476	Gm14725	Gm14725|OTTMUSG00000017827|-|X A7.2|X|protein-coding	-1.35049	-1.35514	-1.08002	1	1	1	0	0	0.047	0	0	0	0	0	0	0	0	0	0	0	0	0	0	0	0	0	0	0
NM_001126321	Gm14743	Gm14743|OTTMUSG00000017864|-|X|X B|protein-coding	NA	NA	NA	1	1	1	0	0	0	0	0	0	0	0	0	0	0	0	0	0	0	0	0	0	0	0	0	0
NM_001085544	Gm14744	Gm14744|OBP1|OBP2|OTTMUSG00000017866|Obp1f|-|X|X B|protein-coding	NA	NA	NA	1	1	1	0	0	0	0	0	0	0	0	0	0	0	0	0	0	0	0	0	0	0	0	0	0
NM_001205268	Gm14781	Gm14781|OTTMUSG00000017976|OTTMUSG000000179761|-|X C2|X|protein-coding	NA	NA	NA	1	1	1	0	0	0	0	0	0	0	0	0	0	0	0	0	0	0	0	0	0	0	0	0	0
NR_033544	Gm14812	Gm14812|ENSMUSG00000073051|OTTMUSG00000018066|-|X C3|X|ncRNA	NA	NA	NA	1	1	1	0	0	0	0	0	0	0	0	0	0	0	0	0	0	0	0	0	0	0	0	0	0
NM_001110250	Gm14819	Gm14819|OTTMUSG00000018086|-|X A3.3|X|protein-coding	NA	NA	NA	1	1	1	0	0	0	0	0	0	0	0	0	0	0	0	0	0	0	0	0	0	0	0	0	0
NR_045323	Gm14827	Gm14827|OTTMUSG00000018126|-|X C3|X 41.56 cM|ncRNA	-0.362496	-0.384694	-0.0674904	1	1	1	0.051	0.019	0	0	0.009	0.037	0.014	0.039	0.017	0.015	0	0.012	0.01	0.008	0.01	0.021	0.021	0.017	0.026	0.018	0.024	0
NM_001177482	Gm14851	Gm14851|CRS1C-2|OTTMUSG00000018260|-|8 A2|8|protein-coding	NA	NA	NA	1	1	1	0	0	0	0	0	0	0	0	0	0	0	0	0	0	0	0	0	0	0	0	0	0
NR_040285	Gm14858	Gm14858|OTTMUSG00000018301|-|X|X D|ncRNA	-0.407351	-1.35514	-1.08002	1	1	1	0	0	0	0	0	0.032	0	0.034	0.01	0	0	0	0	0	0	0	0	0	0	0	0	0
NM_001102665	Gm14920	Gm14920|ENSMUSG00000067441|Gm1539|H2A.Bbd1|H2A.Lap1|OTTMUSG00000018481|-|X|X E1|protein-coding	NA	NA	NA	1	1	1	0	0	0	0	0	0	0	0	0	0	0	0	0	0	0	0	0	0	0	0	0	0
NR_045917	Gm15008	Gm15008|OTTMUSG00000018719|-|X A3.3|X 21.32 cM|ncRNA	0.550092	2.05205	0.846008	1	1	1	0	0	0	0	0	0	0	0	0	0.049	0.097	0	0	0.166	0.271	0	0	0.057	0.058	0	0.081	0
NM_001099321	Gm15023	Gm15023|OTTMUSG00000018782|-|X|X F1|protein-coding	NA	NA	NA	1	1	1	0	0	0	0	0	0	0	0	0	0	0	0	0	0	0	0	0	0	0	0	0	0
NM_001177471	Gm15056	Gm15056|Defb52|OTTMUSG00000018888|-|8|8 A2|protein-coding	-1.73815	-2.22464	-1.95285	1	1	1	0	0	0.371	0	0	0	0	0	0	0	0.071	0	0	0	0	0	0	0	0	0	0	0
NM_001198988	Gm15080	Gm15080|OTTMUSG00000018964|Ott-like|-|X F2|X|protein-coding	NA	NA	NA	1	1	1	0	0	0	0	0	0	0	0	0	0	0	0	0	0	0	0	0	0	0	0	0	0
NM_001122734	Gm15085	Gm15085|OTTMUSG00000018973|-|X|X F3|protein-coding	NA	NA	NA	1	1	1	0	0	0	0	0	0	0	0	0	0	0	0	0	0	0	0	0	0	0	0	0	0
NM_001122735	Gm15091	Gm15091|OTTMUSG00000018981|-|X F3|X|protein-coding	NA	NA	NA	1	1	1	0	0	0	0	0	0	0	0	0	0	0	0	0	0	0	0	0	0	0	0	0	0
NM_001099920	Gm15093	Gm15093|ENSMUSG00000072925|OTTMUSG00000018984|-|X F3|X|protein-coding	NA	NA	NA	1	1	1	0	0	0	0	0	0	0	0	0	0	0	0	0	0	0	0	0	0	0	0	0	0
NM_001198987	Gm15097	Gm15097|OTTMUSG00000018988|Ott-like|-|X F3|X|protein-coding	NA	NA	NA	1	1	1	0	0	0	0	0	0	0	0	0	0	0	0	0	0	0	0	0	0	0	0	0	0
NM_001101501	Gm15104	Gm15104|OTTMUSG00000018998|-|X|X F3|protein-coding	1.10447	1.42221	-0.0790432	1	1	1	0	0.139	0.093	0.23	0	0	0.161	0.146	0.087	0.218	0.161	0	0.144	0.245	0.225	0.077	0.206	0.063	0.064	0.068	0	0.094
NM_001081648	Gm15107	Gm15107|OTTMUSG00000019001|Ott-like|-|X F2|X|protein-coding	NA	NA	NA	1	1	1	0	0	0	0	0	0	0	0	0	0	0	0	0	0	0	0	0	0	0	0	0	0
NM_001082966	Gm15114	Gm15114|OTTMUSG00000019010|Ott-like|-|X F2|X|protein-coding	NA	NA	NA	1	1	1	0	0	0	0	0	0	0	0	0	0	0	0	0	0	0	0	0	0	0	0	0	0
NM_001114400	Gm15127	Gm15127|ENSMUSG00000072928|OTTMUSG00000019138|-|X|X F2|protein-coding	NA	NA	NA	1	1	1	0	0	0	0	0	0	0	0	0	0	0	0	0	0	0	0	0	0	0	0	0	0
NR_040749	Gm15133	Gm15133|OTTMUSG00000019186|-|7|7 E3|ncRNA	-0.346318	0.17083	-2.7595	1	1	0.214019	0.127	0.138	0.233	0.115	0.166	0	0.107	0	0.043	0.054	0.161	0.268	0.108	0.214	0.112	0.193	0.129	0.157	0.032	0.034	0	0
NM_001243017	Gm15140	Gm15140|OTTMUSG00000019256|-|X|X F3|protein-coding	NA	NA	NA	1	1	1	0	0	0	0	0	0	0	0	0	0	0	0	0	0	0	0	0	0	0	0	0	0
NR_037976	Gm15179	Gm15179|OTTMUSG00000019417|-|1 C4|1 38.87 cM|ncRNA	NA	-0.393352	NA	1	1	1	0	0	0	0	0	0	0	0	0	0	0	0	0	0	0	0	0	0.039	0	0	0	0
NR_037981	Gm15217	Gm15217|OTTMUSG00000019524|-|14|14 C1|ncRNA	NA	NA	NA	1	1	1	0	0	0	0	0	0	0	0	0	0	0	0	0	0	0	0	0	0	0	0	0	0
NM_001033479	Gm1527	Gm1527|Gm1136|-|3|3 A3|protein-coding	NA	NA	NA	1	1	1	0	0	0	0	0	0	0	0	0	0	0	0	0	0	0	0	0	0	0	0	0	0
NM_001177487	Gm15292	Gm15292|ENSMUSG00000074441|OTTMUSG00000019784|-|8 A2|8|protein-coding	NA	NA	NA	1	1	1	0	0	0	0	0	0	0	0	0	0	0	0	0	0	0	0	0	0	0	0	0	0
NM_001177486	Gm15293	Gm15293|OTTMUSG00000019786|-|8|8 A2|protein-coding	NA	NA	NA	1	1	1	0	0	0	0	0	0	0	0	0	0	0	0	0	0	0	0	0	0	0	0	0	0
NM_001177408	Gm15319	Gm15319|OTTMUSG00000020118|-|8|8 A2|protein-coding	-0.388706	NA	NA	1	1	1	0	0	0	0	0	0	0	0	0.007	0	0	0	0	0	0	0	0	0	0	0	0	0
NR_130345	Gm15326	Gm15326|OTTMUSG00000020187|-|13 D2.2|13 63.63 cM|ncRNA	1.3074	0.922859	0.727354	0.043937	1	0.644469	0.147	0.04	0.135	0.2	0.115	0.04	0.249	0.296	0.189	0.317	0.312	0.286	0.104	0.142	0.109	0.449	0.209	0.237	0.112	0.079	0.261	0.272
NR_045399	Gm15328	Gm15328|D830029L11|OTTMUSG00000020196|-|18|18 A1|ncRNA	-0.141487	-1.06389	0.0557271	0.909222	1	0.982084	0.123	0.096	0.065	0	0.046	0.134	0.067	0.04	0.084	0.091	0.03	0.112	0.03	0.042	0.021	0.032	0.043	0.052	0.053	0.076	0.05	0.143
NR_033546	Gm15348	Gm15348|ENSMUSG00000074469|OTTMUSG00000020606|-|8 A1.1|8|ncRNA	NA	NA	NA	1	1	1	0	0	0	0	0	0	0	0	0	0	0	0	0	0	0	0	0	0	0	0	0	0
NR_045775	Gm15350	Gm15350|OTTMUSG00000020611|-|8 A1.1|8 5.73 cM|ncRNA	NA	NA	NA	1	1	1	0	0	0	0	0	0	0	0	0	0	0	0	0	0	0	0	0	0	0	0	0	0
NR_040422	Gm15401	Gm15401|ENSMUSG00000072999|OTTMUSG00000021199|-|6 C1|6|ncRNA	0.803006	-0.762788	-0.47965	1	1	1	0.049	0	0.036	0.089	0.051	0	0.186	0	0.017	0.105	0	0	0.028	0	0	0	0	0.097	0	0	0.104	0
NR_040429	Gm15408	Gm15408|OTTMUSG00000021225|-|5 G3|5 89.16 cM|ncRNA	-0.135948	-0.361316	-0.28345	0.878466	1	0.825083	0.19	0.415	0.391	0.55	0.576	0.621	0.739	0.262	0.299	0.261	0.531	0.322	0.409	0.459	0.315	0.37	0.278	0.264	0.25	0.327	0.592	0.28
NR_046043	Gm15412	Gm15412|OTTMUSG00000021245|-|7|7 E1|ncRNA	NA	NA	NA	1	1	1	0	0	0	0	0	0	0	0	0	0	0	0	0	0	0	0	0	0	0	0	0	0
NR_045874	Gm15413	Gm15413|ENSMUSG00000053049|OTTMUSG00000021246|-|7 E1|7|ncRNA	0.172013	-1.35514	-1.08002	1	1	1	0.027	0	0	0	0	0	0.023	0.031	0	0	0	0	0	0	0	0	0	0	0	0	0	0
NR_040404	Gm15417	Gm15417|ENSMUSG00000074466|OTTMUSG00000021274|-|3 F1|3|ncRNA	-0.00174105	-0.112739	0.0568279	0.995806	0.65677	0.946964	4.018	4.33	4.99	4.61	3.995	3.888	4.762	3.839	3.762	4.358	5.773	3.958	4.549	2.873	3.114	4.484	3.263	4.234	3.493	3.017	6.611	4.094
NR_004442	Gm15421	Gm15421|OTTMUSG00000021442|-|5|5 A3|pseudo	-0.0651802	-0.232883	-0.0179656	0.889209	0.436028	0.990341	4.778	7.693	10.247	6.662	8.44	8.379	5.515	6.088	6.615	7.528	10.932	7.344	5.957	5.807	5.12	7.437	7.13	7.518	3.495	6.362	13.623	5.863
NR_040409	Gm15441	Gm15441|ENSMUSG00000074398|OTTMUSG00000021867|-|3 F2.1|3|ncRNA	-0.11278	-0.18331	0.103598	0.901855	1	0.951969	0.25	0.376	0.184	0.283	0.278	0.341	0.384	0.18	0.15	0.202	0.411	0.199	0.337	0.272	0.185	0.248	0.178	0.248	0.19	0.169	0.399	0.439
NR_040366	Gm15446	Gm15446|OTTMUSG00000022004|-|5 F|5 53.28 cM|ncRNA	0.613665	0.799106	-0.00089582	0.488788	1	0.99969	0.405	0.184	0.124	0	0.159	0.147	0.114	0.427	0.266	0.377	0.214	0.262	0.287	0.212	0.299	0.329	0.384	0.318	0.137	0.091	0.119	0.349
NM_001161816	Gm15455	Gm15455|AA692849|OTTMUSG00000022109|-|1 B|1|protein-coding	0.328628	0.421116	0.218875	0.274356	1	0.822158	0.347	0.436	0.51	0.439	0.417	0.567	0.542	0.578	0.594	0.574	0.462	0.661	0.52	0.386	0.533	0.687	0.676	0.782	0.509	0.541	0.221	0.755
NR_040412	Gm15471	Gm15471|OTTMUSG00000022448|-|3 F2.2|3 45.52 cM|ncRNA	-0.906891	-1.42353	-0.0348237	1	1	1	0	0	0.122	0	0	0	0.035	0	0	0	0.035	0	0	0	0	0	0.034	0	0	0	0.118	0
NR_144495	Gm15506	Gm15506|OTTMUSG00000023003|-|7 E1|7|ncRNA	0.104286	-0.152571	0.801658	0.777752	0.587392	0.0135164	0.175	0.166	0.14	0.115	0.134	0.155	0.176	0.181	0.168	0.17	0.116	0.143	0.132	0.118	0.144	0.136	0.138	0.121	0.142	0.287	0.266	0.307
NR_136934	Gm15511	Gm15511|OTTMUSG00000023029|-|9 C|9 38.58 cM|ncRNA	0.154687	-0.874243	-1.08002	1	1	1	0	0	0	0	0.049	0	0.04	0.108	0	0.041	0	0	0	0	0	0	0.038	0	0	0	0	0
NM_001255990	Gm1553	Gm1553|Lcrn|-|10|10 C1|protein-coding	NA	NA	NA	1	1	1	0	0	0	0	0	0	0	0	0	0	0	0	0	0	0	0	0	0	0	0	0	0
NR_045266	Gm15545	Gm15545|OTTMUSG00000023473|-|7 B3|7 29.07 cM|ncRNA	0.329196	0.307375	0.330745	0.57676	1	0.729852	0.528	1.05	0.847	0.608	0.653	1.309	1.502	0.497	0.773	1.053	1.24	1.051	1.114	0.882	0.966	1.346	1.111	0.666	0.704	0.956	0.748	1.666
NM_001014997	Gm156	Gm156|Klrh1|-|6|6 F3|protein-coding	NA	NA	NA	1	1	1	0	0	0	0	0	0	0	0	0	0	0	0	0	0	0	0	0	0	0	0	0	0
NR_045880	Gm15612	Gm15612|ENSMUSG00000072920|OTTMUSG00000024319|-|6 D1|6|ncRNA	-0.0507514	0.484339	0.42007	0.978515	1	0.899237	0.034	0.055	0.062	0	0.018	0.037	0.057	0.058	0.017	0.058	0.007	0.012	0.047	0.065	0.04	0.02	0.082	0.033	0.068	0.027	0	0.087
NR_132434	Gm15631	Gm15631|OTTMUSG00000024600|-|6 E1|6 48.93 cM|ncRNA	0.729027	0.56222	1.64438	1	1	1	0	0	0.012	0	0.009	0.036	0	0	0.034	0.014	0.014	0.035	0.009	0.032	0.02	0.01	0	0.016	0.033	0.027	0.035	0.024
NR_033578	Gm15645	Gm15645|EG626055|OTTMUSG00000024782|-|7 E3|7|ncRNA	-0.388706	-0.393352	0.122208	1	1	1	0	0	0	0	0	0	0	0	0	0	0	0.024	0.019	0	0	0	0	0	0	0.018	0	0
NR_038032	Gm15663	Gm15663|9330159K06|OTTMUSG00000025047|-|10|10 D1|ncRNA	-0.517791	-0.141375	-0.724639	0.0356176	0.745569	0.0135164	2.97	3.496	2.254	2.304	2.739	2.26	1.345	1.595	2.511	2.015	1.962	1.729	1.663	1.72	2.636	1.88	3.392	3.113	1.015	1.704	1.687	1.879
NR_110579	Gm15679	Gm15679|OTTMUSG00000025218|-|8 D1|8 49.39 cM|ncRNA	NA	NA	NA	1	1	1	0	0	0	0	0	0	0	0	0	0	0	0	0	0	0	0	0	0	0	0	0	0
NR_103513	Gm15694	Gm15694|OTTMUSG00000025337|-|16 B2|16 22.4 cM|pseudo	-0.272364	-0.21552	-0.421657	0.84122	1	0.845281	0.272	0.059	0.12	0.295	0.427	0.119	0.23	0.188	0.093	0.07	0.322	0.192	0.062	0.132	0.161	0.332	0.177	0.27	0.165	0.117	0.231	0.121
NR_003564	Gm15698	Gm15698|OTTMUSG00000001305|OTTMUSG00000025408|-|11|11 C|pseudo	2.03038	1.94823	3.24357	0.0646905	1	1	0.065	0.353	0.285	0.234	0.203	0.141	3.221	0.668	0.177	0.222	0.273	0.502	1.498	1.811	0.306	0.59	0.288	0.288	5.781	0.382	0.549	0.763
NR_045598	Gm15706	Gm15706|OTTMUSG00000025463|-|6 G3|6|ncRNA	-0.396834	-0.208137	-0.188619	0.275677	1	0.817325	2.541	2.002	2.648	1.391	2.194	1.74	0.999	1.563	1.944	1.373	1.976	1.837	1.572	1.714	1.818	1.837	1.991	2.02	1.375	2.227	2.217	1.352
NR_040432	Gm15708	Gm15708|OTTMUSG00000025583|-|5 G2|5 83.27 cM|ncRNA	0.685131	0.417332	0.456939	0.497212	1	0.808758	0	0.162	0.087	0.054	0.155	0.162	0.15	0.307	0.162	0.14	0.063	0.251	0.05	0.172	0.263	0.072	0.132	0.147	0.18	0.16	0.105	0.109
NR_046026	Gm15713	Gm15713|OTTMUSG00000025617|-|16|16 B4|ncRNA	-1.35049	-1.35514	-1.08002	1	1	1	0.034	0	0	0	0	0	0	0	0	0	0	0	0	0	0	0	0	0	0	0	0	0
NR_030670	Gm15760	Gm15760|ENSMUSG00000075326|OTTMUSG00000026040|-|16|16 A3|pseudo	0.336429	0.377509	0.632483	0.613599	1	0.427627	0.106	0.166	0.145	0.055	0.151	0.265	0.263	0.14	0.218	0.196	0.116	0.193	0.197	0.169	0.215	0.148	0.228	0.203	0.307	0.229	0.14	0.213
NR_003373	Gm15772	Gm15772|ENSMUSG00000062353|OTTMUSG00000026108|-|5|5 A1|pseudo	-0.183211	-0.310052	-1.05898	0.590578	0.156312	0.000115402	59.419	69.38	107.029	107.934	92.63	87.768	65.615	54.94	74.961	80.09	110.555	70.873	65.724	60.3	63.973	68.724	79.647	75.935	27.191	32.429	50.746	50.816
NR_040431	Gm15787	Gm15787|OTTMUSG00000026209|-|5 F|5 53.34 cM|ncRNA	-0.316822	-0.0769344	0.146385	0.643707	1	0.926818	0.293	0.458	0.277	0.91	0.438	0.365	0.23	0.385	0.373	0.451	0.355	0.266	0.451	0.405	0.372	0.459	0.306	0.415	0.339	0.586	0.534	0.371
NM_181421	Gm15800	Gm15800|A130010L24|AU042671|BC019639|EG545802|OTTMUSG00000026283|mKIAA0614|-|5|5 F|protein-coding	-0.0383903	0.0883505	-0.200838	0.930669	0.798261	0.796308	4.923	4.563	3.949	2.64	4.497	5.414	3.622	4.741	5.012	4.867	2.98	4.041	4.129	3.956	4.886	4.168	5.622	4.587	2.77	4.548	2.247	5.064
NM_001282148	Gm15816	Gm15816|OTTMUSG00000026380|-|8 A2|8 11.42 cM|protein-coding	-0.284307	0.021736	0.0425229	0.494817	1	0.971419	0.618	0.71	0.432	0.84	0.647	0.742	0.588	0.605	0.445	0.519	0.563	0.481	0.543	0.763	0.586	0.773	0.665	0.552	0.469	0.833	0.547	0.731
NR_046170	Gm15850	Gm15850|6530439I21|OTTMUSG00000026868|-|1|1 E4|ncRNA	NA	-0.393352	NA	1	1	1	0	0	0	0	0	0	0	0	0	0	0	0	0	0.075	0	0	0	0	0	0	0	0
NR_131748	Gm15867	Gm15867|OTTMUSG00000027054|-|1 H6|1 97.55 cM|ncRNA	-0.231853	0.245172	0.0811127	0.703532	1	0.9394	0.791	1.211	1.241	1.051	1.214	1.208	0.402	1.395	1.157	0.704	1.184	1.006	0.926	1.837	1.374	1.125	1.264	1.333	0.854	1.42	1.083	1.246
NM_001033440	Gm1587	Gm1587|-|-|14|14 D3|protein-coding	NA	NA	NA	1	1	1	0	0	0	0	0	0	0	0	0	0	0	0	0	0	0	0	0	0	0	0	0	0
NR_040343	Gm15880	Gm15880|OTTMUSG00000027171|-|7 D3|7 45.66 cM|ncRNA	1.59217	0.458903	0.551455	0.0839277	1	0.852548	0	0.02	0.12	0.066	0.047	0.02	0.299	0.146	0.075	0.101	0.108	0.103	0.103	0.009	0.011	0.177	0.052	0.027	0.092	0.01	0.039	0.121
NM_001177534	Gm15881	Gm15881|OTTMUSG00000027193|-|8|8 B2|protein-coding	NA	NA	NA	1	1	1	0	0	0	0	0	0	0	0	0	0	0	0	0	0	0	0	0	0	0	0	0	0
NR_105041	Gm15908	Gm15908|OTTMUSG00000027716|-|13 A3.3|13 14.16 cM|ncRNA	0.383052	1.40004	2.06671	1	1	1	0	0	0	0	0.025	0	0.02	0	0	0	0.061	0	0.054	0.046	0.028	0.059	0	0	0	0.026	0.068	0.106
NR_038023	Gm15910	Gm15910|OTTMUSG00000027725|-|10 D2|10 68.82 cM|ncRNA	-2.21905	0.498853	-1.23151	1	1	1	0	0	0.039	0	0	0	0	0	0	0	0	0	0.03	0.009	0.01	0.011	0	0.009	0.009	0	0	0
NR_038017	Gm15915	Gm15915|OTTMUSG00000027787|-|10 C2|10 48.6 cM|ncRNA	0.197453	0.422327	0.122711	1	1	0.977041	0.058	0.063	0.128	0	0.212	0.063	0.122	0.067	0.198	0.075	0.123	0.082	0.131	0.056	0.103	0.212	0.141	0.172	0.088	0	0.205	0.128
NR_045283	Gm15941	Gm15941|OTTMUSG00000028027|-|15 B3.1|15 14.97 cM|ncRNA	-0.268094	0.25508	-0.786387	0.844508	1	0.604409	0.029	0.251	0.126	0.259	0.135	0.094	0.036	0.297	0.177	0.086	0.109	0.04	0.114	0.139	0.203	0.105	0.244	0.185	0.029	0.108	0.081	0.106
NR_126066	Gm15972	Gm15972|OTTMUSG00000028454|-|18 A2|18 12.08 cM|ncRNA	0.784552	0.927638	1.27828	0.551915	1	0.384355	0	0.138	0.278	0.457	0.198	0.138	0.32	0.58	0.346	0.163	0.427	0.178	0.357	0.427	0.149	0.846	0.256	0.125	0.383	0.476	0.268	0.652
NR_045009	Gm15987	Gm15987|OTTMUSG00000028624|-|6 F3|6 63.11 cM|ncRNA	0.253928	1.00031	2.10581	1	1	1	0	0	0.036	0	0.051	0	0.082	0	0	0	0.02	0.034	0	0.047	0.057	0.059	0.079	0	0.024	0.182	0.068	0.071
NR_045423	Gm15997	Gm15997|OTTMUSG00000028862|-|5 G3|5|ncRNA	-0.388706	NA	NA	1	1	1	0	0	0	0	0	0	0	0	0	0.015	0	0	0	0	0	0	0	0	0	0	0	0
NR_126064	Gm1600	Gm1600|Gm1776|-|16|16 A1|ncRNA	-0.0698385	-1.26582	-2.04691	1	1	1	0	0	0.034	0.021	0.012	0.025	0.03	0	0.02	0.005	0.005	0.025	0.013	0	0	0.021	0.005	0	0	0.006	0	0.009
NR_040441	Gm16023	Gm16023|OTTMUSG00000029160|-|4 E2|4 86.65 cM|ncRNA	0.242213	0.0785146	0.0796383	0.59359	1	0.950947	0.231	0.321	0.509	0.228	0.461	0.366	0.426	0.434	0.431	0.424	0.471	0.43	0.285	0.254	0.509	0.473	0.417	0.353	0.34	0.294	0.386	0.48
NM_001033442	Gm1604b	Gm1604b|ENSMUSG00000073470|Gm1604|-|17|17 A1|protein-coding	-0.388706	-0.393352	NA	1	1	1	0	0	0	0	0	0	0	0	0	0.029	0	0	0	0	0	0	0	0.033	0	0	0	0
NR_045686	Gm16062	Gm16062|ENSMUSG00000072890|OTTMUSG00000029633|-|11|11 B1.3|ncRNA	-0.486931	-0.277617	0.110388	0.412044	1	0.946964	0.653	0.446	0.84	1.182	0.768	0.89	0.345	0.657	0.531	0.667	0.726	0.404	0.416	0.434	0.58	0.696	0.762	0.89	0.702	0.615	1.387	0.542
NR_046178	Gm16063	Gm16063|G630008E18|OTTMUSG00000029664|-|5|5 F|ncRNA	NA	NA	NA	1	1	1	0	0	0	0	0	0	0	0	0	0	0	0	0	0	0	0	0	0	0	0	0	0
NR_130314	Gm16070	Gm16070|OTTMUSG00000029756|-|1 A3|1 5.32 cM|ncRNA	-1.35049	-1.35514	-1.08002	1	1	1	0.023	0	0	0	0	0	0	0	0	0	0	0	0	0	0	0	0	0	0	0	0	0
NM_001243265	Gm16130	Gm16130|E330033L03|OTTMUSG00000030814|-|9|9 B|protein-coding	NA	NA	0.122208	1	1	1	0	0	0	0	0	0	0	0	0	0	0	0	0	0	0	0	0	0	0.009	0	0	0
NR_040341	Gm16157	Gm16157|OTTMUSG00000031023|-|7 C|7 37.49 cM|ncRNA	1.49099	0.0875421	0.846008	1	1	1	0	0	0	0	0	0	0.02	0	0.033	0	0.02	0.068	0.027	0	0	0.03	0	0	0.024	0	0	0.036
NR_110510	Gm16159	Gm16159|OTTMUSG00000031030|-|8 A2|8 14.17 cM|ncRNA	0.27948	-1.5166	-0.709081	1	1	1	0.056	0	0.041	0	0.059	0	0.071	0	0.038	0.024	0.071	0	0.032	0	0.033	0	0	0	0	0	0.04	0.041
NR_131130	Gm16223	Gm16223|EG433882|OTTMUSG00000031875|-|5|5 B3|ncRNA	-1.80595	-0.987668	2.49657	1	1	0.276781	0	0.023	0	0.038	0.011	0	0	0	0	0	0	0.015	0	0	0	0	0.025	0	0	0.067	0.074	0.077
NR_033543	Gm16287	Gm16287|ENSMUSG00000073739|OTTMUSG00000009902|OTTMUSG00000033208|-|4 D3|4|ncRNA	0.0343129	-0.113587	-0.196196	1	1	1	0	0	0.017	0.041	0.024	0.025	0.029	0.026	0.015	0.019	0	0.016	0.025	0.011	0.013	0	0.027	0.011	0	0.024	0	0.033
NR_045788	Gm16291	Gm16291|OTTMUSG00000033244|-|15 B3.1|15 15.55 cM|ncRNA	NA	NA	NA	1	1	1	0	0	0	0	0	0	0	0	0	0	0	0	0	0	0	0	0	0	0	0	0	0
NR_046185	Gm16294	Gm16294|EG432945|OTTMUSG00000033304|-|15|15 B3.1|ncRNA	-0.388706	0.933704	NA	1	1	1	0	0	0	0	0	0	0.015	0	0	0	0	0	0	0.035	0.021	0	0.015	0	0	0	0	0
NR_045949	Gm16325	Gm16325|OTTMUSG00000033652|-|3 H2|3|ncRNA	-1.41605	-0.932243	-0.899649	1	1	1	0.016	0	0	0.03	0	0	0	0	0.006	0	0	0	0	0.008	0.01	0	0	0	0.008	0	0	0
NR_045267	Gm16336	Gm16336|OTTMUSG00000033852|-|7 E3|7 57.92 cM|ncRNA	NA	NA	NA	1	1	1	0	0	0	0	0	0	0	0	0	0	0	0	0	0	0	0	0	0	0	0	0	0
NM_001031622	Gm16367	Gm16367|-|-|-|protein-coding	NA	NA	NA	1	1	1	0	0	0	0	0	0	0	0	0	0	0	0	0	0	0	0	0	0	0	0	0	0
NM_001166062	Gm16381	Gm16381|EG435336|-|12|12 D2|protein-coding	NA	NA	NA	1	1	1	0	0	0	0	0	0	0	0	0	0	0	0	0	0	0	0	0	0	0	0	0	0
NR_030709	Gm16386	Gm16386|EG545191|ENSMUSG00000073442|Gm21017|-|17|17 A3.3|pseudo	-0.129188	-0.156125	-0.859289	0.835234	0.777972	0.140248	1.97	1.07	0.847	0.65	0.842	1.243	0.749	1.453	1.286	0.895	0.829	0.884	0.799	1.06	0.99	0.861	0.8	1.406	0.552	0.654	0.289	0.878
NM_001220497	Gm16404	Gm16404|EG625711|-|X|X A5|protein-coding	NA	NA	NA	1	1	1	0	0	0	0	0	0	0	0	0	0	0	0	0	0	0	0	0	0	0	0	0	0
NM_001166646	Gm16405	Gm16405|EG625802|-|X|X A5|protein-coding	NA	NA	NA	1	1	1	0	0	0	0	0	0	0	0	0	0	0	0	0	0	0	0	0	0	0	0	0	0
NM_001166601	Gm16430	Gm16430|EG666120|-|X|X A5|protein-coding	NA	NA	NA	1	1	1	0	0	0	0	0	0	0	0	0	0	0	0	0	0	0	0	0	0	0	0	0	0
NM_001034899	Gm16432	Gm16432|EG545391|EG666250|-|1|1 H4|protein-coding	0.690691	0.689962	0.893192	0.372903	1	0.299526	0.284	0.138	0.186	0.057	0.116	0.138	0.454	0.145	0.173	0.19	0.294	0.223	0.358	0.382	0.168	0.193	0.218	0.172	0.368	0.221	0.291	0.233
NM_001167148	Gm16442	Gm16442|EG667071|Vmn1r92|-|7|7 A3|protein-coding	NA	NA	NA	1	1	1	0	0	0	0	0	0	0	0	0	0	0	0	0	0	0	0	0	0	0	0	0	0
NM_001243032	Gm16445	Gm16445|EG667285|-|X|X F3|protein-coding	NA	NA	NA	1	1	1	0	0	0	0	0	0	0	0	0	0	0	0	0	0	0	0	0	0	0	0	0	0
NM_001167149	Gm16451	Gm16451|EG667454|Vmn1r140|-|7|7 A3|protein-coding	NA	NA	NA	1	1	1	0	0	0	0	0	0	0	0	0	0	0	0	0	0	0	0	0	0	0	0	0	0
NR_126533	Gm1647	Gm1647|-|-|3|3 E1|ncRNA	0.801077	-0.393352	0.122208	1	1	1	0	0	0	0	0	0	0	0	0.024	0	0.091	0	0.04	0	0	0	0	0	0	0	0	0.053
NR_045003	Gm16497	Gm16497|ENSMUSG00000066623|-|12 A1.1|12|ncRNA	NA	NA	NA	1	1	1	0	0	0	0	0	0	0	0	0	0	0	0	0	0	0	0	0	0	0	0	0	0
NM_001200055	Gm16513	Gm16513|-|-|5|5 E3|protein-coding	NA	NA	NA	1	1	1	0	0	0	0	0	0	0	0	0	0	0	0	0	0	0	0	0	0	0	0	0	0
NR_033526	Gm16523	Gm16523|A130054J05Rik|-|2|2 B|pseudo	-0.549898	-0.618622	-0.413918	0.493577	1	0.753736	0.099	0.096	0.129	0.06	0.04	0.072	0.065	0.025	0.038	0.09	0.037	0.078	0.062	0.058	0.026	0.087	0.049	0.038	0.05	0.077	0.055	0.057
NR_040591	Gm1653	Gm1653|-|-|3|3 H3|ncRNA	-0.388706	0.644717	0.122208	1	1	1	0	0	0	0	0	0	0	0	0	0	0	0.015	0	0.01	0	0.026	0	0	0	0.012	0	0
NR_037987	Gm16548	Gm16548|-|-|1 H2.2|1 71.46 cM|ncRNA	-0.196709	-0.0715708	-0.554335	1	1	1	0	0.046	0.062	0.076	0.022	0	0.018	0	0.058	0.036	0.036	0	0.048	0	0.05	0.051	0.017	0.021	0	0	0	0.093
NR_045284	Gm16551	Gm16551|-|-|9 D|9 41.91 cM|ncRNA	NA	NA	NA	1	1	1	0	0	0	0	0	0	0	0	0	0	0	0	0	0	0	0	0	0	0	0	0	0
NR_045069	Gm16576	Gm16576|-|-|15 E1|15 37.85 cM|ncRNA	-0.0670112	-0.0117323	0.197319	0.919661	1	0.860405	0.464	0.285	0.384	0.455	0.602	0.686	0.446	0.267	0.6	0.612	0.242	0.56	0.613	0.416	0.521	0.495	0.42	0.355	0.563	0.531	0.226	0.8
NR_045753	Gm16596	Gm16596|-|-|12 F1|12 59.46 cM|ncRNA	0.379454	0.00622318	-0.281322	0.814373	1	0.947381	0	0.239	0.08	0	0.114	0	0.062	0.167	0.1	0.157	0.092	0.077	0.041	0.053	0.043	0.089	0.148	0.108	0.055	0.118	0.052	0.027
NM_001145637	Gm1661	Gm1661|Gm1662|Ncrna00082|-|4|4 D1|protein-coding	1.18198	0.0847365	0.588648	0.0158843	0.926847	0.367504	4.042	2.601	8.131	4.1	4.872	5.003	22.983	6.956	5.226	7.684	13.713	7.616	8.455	4.63	2.053	9.976	2.014	2.812	8.063	3.396	10.21	5.841
NR_045728	Gm16617	Gm16617|-|-|14 C2|14 26.75 cM|ncRNA	NA	NA	NA	1	1	1	0	0	0	0	0	0	0	0	0	0	0	0	0	0	0	0	0	0	0	0	0	0
NR_045750	Gm16675	Gm16675|-|-|8 B1.1|8 26.42 cM|ncRNA	0.223561	-0.0467283	0.118694	0.732548	1	0.935857	0.198	0.434	0.437	0.359	0.581	0.649	0.503	0.593	0.394	0.7	0.42	0.589	0.315	0.422	0.376	0.508	0.564	0.393	0.522	0.513	0.422	0.41
NR_045091	Gm16677	Gm16677|-|-|14 D2|14 36.05 cM|ncRNA	NA	NA	NA	1	1	1	0	0	0	0	0	0	0	0	0	0	0	0	0	0	0	0	0	0	0	0	0	0
NR_037988	Gm16701	Gm16701|-|-|1 H2.3|1 74.35 cM|ncRNA	-0.758647	-0.55269	0.331604	0.589348	1	0.917988	0.28	0.122	0	0.203	0.176	0.061	0.118	0.064	0.077	0.072	0.095	0.04	0.095	0.189	0.099	0.068	0.068	0.028	0.142	0.271	0.04	0.207
NR_045795	Gm16702	Gm16702|AU016609|-|17 A1|17 4.92 cM|ncRNA	-1.03346	0.175473	0.427067	0.266575	1	0.841807	0.11	0.168	0.048	0.159	0.195	0.287	0.019	0.126	0.15	0.085	0.074	0.015	0.112	0.297	0.143	0.147	0.16	0.196	0.022	0.295	0.14	0.389
NR_108021	Gm16712	Gm16712|-|-|17 D|17 29.08 cM|ncRNA	0.140735	-0.0866231	-0.355029	0.912431	1	0.883677	0.132	0.058	0.078	0	0.097	0.115	0.089	0.03	0.118	0.08	0.067	0.168	0.12	0.064	0.094	0.064	0.032	0.105	0.04	0.1	0.056	0.059
NM_001033458	Gm1673	Gm1673|-|-|5|5 B2|protein-coding	0.0254565	-0.244391	0.079781	0.956643	0.387109	0.94515	29.192	31.911	50.541	36.648	45.969	37.815	43.131	30.61	28.746	37.101	59.752	35.48	36.405	27.689	22.635	37.422	34.284	33.14	27.272	27.762	71.117	29.643
NR_108026	Gm16740	Gm16740|-|-|3 F2.1|3 40.74 cM|ncRNA	0.13647	-0.0139949	0.302197	0.770344	0.971366	0.55867	2.579	2.699	3.789	4.172	3.873	2.573	4.524	2.902	2.651	3.352	5.017	2.83	3.478	3.157	2.435	3.578	3.341	3.181	3.414	3.043	5.439	3.645
NR_040376	Gm16793	Gm16793|-|-|8 A4|8 21.16 cM|ncRNA	-0.865034	0.631671	-0.48611	0.350067	1	0.833729	0.182	0.165	0.156	0.11	0.143	0	0.051	0.07	0.073	0.104	0.077	0.043	0.154	0.307	0.161	0.037	0.32	0.18	0.077	0.179	0.064	0.022
NR_040367	Gm16796	Gm16796|-|-|2 H3|2 91.91 cM|ncRNA	0.221082	0.691487	0.319104	1	1	1	0.049	0	0	0	0.009	0	0.007	0.038	0.011	0.021	0	0	0.009	0.008	0.029	0	0.027	0.024	0.008	0.018	0	0.024
NR_045754	Gm16833	Gm16833|-|-|9 A1|9 2.46 cM|ncRNA	-1.35049	-0.874243	-1.08002	1	1	1	0	0	0	0	0.041	0	0	0	0	0	0	0	0	0	0	0.048	0	0	0	0	0	0
NR_040407	Gm16845	Gm16845|-|-|9 A3|9 8.23 cM|ncRNA	0.0532632	0.118289	0.282906	0.943962	1	0.793642	0.468	0.275	0.608	0.391	0.282	0.471	0.502	0.497	0.308	0.48	0.488	0.254	0.489	0.54	0.405	0.57	0.336	0.303	0.437	0.31	0.561	0.611
NR_045742	Gm16853	Gm16853|4930565O14|-|9|9 A3|ncRNA	1.1669	0.407317	-0.142774	0.0403485	1	0.943067	0.105	0.173	0.194	0.143	0.138	0.173	0.491	0.546	0.244	0.318	0.167	0.354	0.239	0.127	0.172	0.498	0.054	0.144	0.093	0.114	0.131	0.214
NR_037666	Gm16861	Gm16861|-|-|16 A1|16 2.48 cM|ncRNA	-0.0324223	-0.451901	-0.227565	0.956015	1	0.809689	0.513	0.486	0.502	0.433	0.59	0.895	0.564	0.393	0.668	0.515	0.55	0.604	0.348	0.397	0.344	0.604	0.361	0.44	0.45	0.405	0.605	0.429
NR_046162	Gm16863	Gm16863|A830060N17|-|16|16 B1|ncRNA	NA	NA	NA	1	1	1	0	0	0	0	0	0	0	0	0	0	0	0	0	0	0	0	0	0	0	0	0	0
NR_037980	Gm16894	Gm16894|-|-|1|1 B|ncRNA	-0.468654	-0.192461	0.429326	0.73684	1	0.810474	0.245	0.067	0.315	0.332	0.16	0.133	0.078	0.07	0.231	0.079	0.052	0.389	0.138	0.237	0.109	0.298	0.099	0.182	0.217	0.231	0.217	0.406
NR_033564	Gm16897	Gm16897|C030002c11rik|-|1|1 H6|ncRNA	0.226198	0.0558242	0.51076	0.776125	1	0.564952	0.357	0.276	0.232	0	0.286	0.298	0.409	0.387	0.245	0.253	0.311	0.163	0.404	0.244	0.174	0.397	0.111	0.219	0.393	0.249	0.402	0.341
NR_045794	Gm16907	Gm16907|-|-|13 B3|13 32.8 cM|ncRNA	-0.572543	0.646217	-0.146064	0.679187	1	0.9607	0.17	0.124	0.028	0	0.069	0.144	0.032	0.131	0.104	0.073	0.024	0.013	0.096	0.137	0.157	0.161	0.131	0.159	0.038	0.092	0.027	0.168
NR_045969	Gm16938	Gm16938|-|-|7|7 E1|ncRNA	0.0919773	-0.179112	-0.263491	0.908743	1	0.840271	0.279	0.234	0.205	0.208	0.241	0.126	0.41	0.208	0.152	0.163	0.23	0.209	0.289	0.175	0.175	0.19	0.127	0.187	0.291	0.159	0.105	0.121
NR_046210	Gm16973	Gm16973|-|-|14 C3|14 28.39 cM|ncRNA	0.166363	0.252354	0.0726491	0.763005	1	0.954866	0.821	0.761	0.42	0.63	0.52	0.787	0.715	0.858	0.929	0.781	0.442	0.668	0.535	0.698	0.927	0.803	0.656	0.949	0.591	0.67	0.37	1.028
NR_040337	Gm16982	Gm16982|-|-|7 F5|7|ncRNA	NA	-0.393352	0.122208	1	1	1	0	0	0	0	0	0	0	0	0	0	0	0	0	0	0	0	0.008	0	0.01	0	0	0
NR_038016	Gm16998	Gm16998|-|-|10 B3|10 27.48 cM|ncRNA	-0.354819	0.187442	0.472956	1	1	0.857915	0.085	0.093	0.094	0	0.089	0.046	0.036	0.049	0.044	0.092	0.018	0.12	0.12	0.082	0.05	0.078	0.121	0.042	0.086	0.069	0.06	0.189
NM_182957	Gm17019	Gm17019|-|-|5|5 A2|protein-coding	NA	NA	NA	1	1	1	0	0	0	0	0	0	0	0	0	0	0	0	0	0	0	0	0	0	0	0	0	0
NR_105055	Gm17026	Gm17026|-|-|14 B|14 22.41 cM|ncRNA	NA	NA	NA	1	1	1	0	0	0	0	0	0	0	0	0	0	0	0	0	0	0	0	0	0	0	0	0	0
NR_040628	Gm17066	Gm17066|-|-|14 E2.3|14 55.37 cM|ncRNA	-0.0831155	0.0928731	-0.189972	0.915408	0.891693	0.8788	1.969	2.198	1.145	0.59	1.6	1.884	1.317	1.84	2.432	1.572	0.707	1.031	1.7	2.239	2.078	0.932	1.294	1.677	1.497	1.655	0.702	1.464
NR_045333	Gm1715	Gm1715|-|-|9|9 A5.3|ncRNA	NA	-0.393352	NA	1	1	1	0	0	0	0	0	0	0	0	0	0	0	0	0	0.025	0	0	0	0	0	0	0	0
NR_046015	Gm1720	Gm1720|-|-|X|X F5|ncRNA	0.424234	-0.393352	NA	1	1	1	0	0	0	0	0	0	0.015	0	0.024	0	0	0	0	0.017	0	0	0	0	0	0	0	0
NM_001142953	Gm17359	Gm17359|-|-|3|3 E3|protein-coding	0.48479	-0.0526394	0.93231	0.187688	1	0.0280318	1.967	1.557	4.386	4.052	3.086	2.663	4.446	3.822	3.44	3.736	5.542	3.403	2.88	2.23	3.171	3.679	2.313	2.487	5.01	4.127	7.589	4.757
NM_001164374	Gm17455	Gm17455|-|-|10|10 B4|protein-coding	1.14172	0.1218	0.739932	0.0109489	0.892392	0.204517	9.491	8.166	27.67	13.967	18.123	18.299	56.677	21.546	19.2	28.4	52.024	30.37	23.293	12.583	7.899	38.55	6.712	13.35	26.02	13.716	35.727	26.264
NR_045297	Gm17644	Gm17644|4932411L15|-|1|1 A3|ncRNA	0.0721845	-0.393352	2.20937	1	1	1	0	0	0	0	0	0	0.007	0	0.006	0	0	0	0	0	0	0	0	0.008	0.017	0	0.012	0.024
NM_001163772	Gm17660	Gm17660|Scpppq1|-|5 E5|5 50.54 cM|protein-coding	-0.869597	-1.35514	-0.358683	1	1	1	0	0.112	0	0	0	0	0	0	0	0.044	0	0	0	0	0	0	0	0	0.052	0	0	0
NM_001167588	Gm17677	Gm17677|Pate-n|Pate10|-|9 A4|9 20.42 cM|protein-coding	NA	NA	NA	1	1	1	0	0	0	0	0	0	0	0	0	0	0	0	0	0	0	0	0	0	0	0	0	0
NM_001167584	Gm17689	Gm17689|Pate-g|Pate8|-|9 A4|9 20.65 cM|protein-coding	NA	NA	NA	1	1	1	0	0	0	0	0	0	0	0	0	0	0	0	0	0	0	0	0	0	0	0	0	0
NM_001167673	Gm17727	Gm17727|Pate-e|Pate7|-|9 A4|9 20.44 cM|protein-coding	NA	NA	NA	1	1	1	0	0	0	0	0	0	0	0	0	0	0	0	0	0	0	0	0	0	0	0	0	0
NR_132436	Gm17733	Gm17733|-|-|6 E3|6 53.19 cM|ncRNA	-0.677253	-0.51583	-0.930989	0.341781	1	0.315283	0.3	0.655	0.404	0.994	0.235	0.49	0.401	0.172	0.171	0.236	0.402	0.388	0.17	0.266	0.207	0.67	0.182	0.544	0.152	0.35	0.248	0.221
NR_038014	Gm17745	Gm17745|-|-|10|10 C2|ncRNA	1.04881	-0.179782	-0.952119	0.361733	1	0.787492	0	0	0.225	0.111	0.064	0.334	0.363	0.211	0.189	0.211	0.363	0.13	0.312	0.03	0.036	0.262	0	0	0	0.033	0.13	0.091
NR_045844	Gm17746	Gm17746|-|-|12|12 A1.3|ncRNA	-1.35049	-1.35514	1.95604	1	1	1	0	0	0	0	0	0.051	0	0	0	0	0	0	0	0	0	0	0	0	0.071	0	0.1	0
NR_131220	Gm17750	Gm17750|-|-|13 C3|13 43.99 cM|ncRNA	0.0896201	-0.344246	0.359963	0.851467	0.369523	0.624552	22.216	33.999	45.053	29.672	40.427	29.937	37.032	22.254	30.114	37.128	54.546	31.671	28.282	31.605	31.434	30.148	15.273	18.737	27.472	38.065	73.689	25.877
NR_038013	Gm17751	Gm17751|-|-|1|1 C4|ncRNA	NA	NA	NA	1	1	1	0	0	0	0	0	0	0	0	0	0	0	0	0	0	0	0	0	0	0	0	0	0
NR_040453	Gm17757	Gm17757|-|-|7|7 E3|pseudo	NA	NA	NA	1	1	1	0	0	0	0	0	0	0	0	0	0	0	0	0	0	0	0	0	0	0	0	0	0
NR_028378	Gm17762	Gm17762|-|-|2|2 A3|ncRNA	0.323089	0.274868	0.542821	0.34455	1	0.261973	0.392	0.463	0.657	0.625	0.673	0.445	0.856	0.776	0.543	0.587	0.704	0.632	0.577	0.842	0.557	0.832	0.535	0.56	0.81	0.541	1.089	0.603
NR_027377	Gm17769	Gm17769|-|-|10|10 C1|ncRNA	0.130005	-0.266655	-0.353593	0.852246	1	0.71476	0.387	0.178	0.18	0.184	0.298	0.333	0.319	0.258	0.251	0.184	0.311	0.418	0.104	0.236	0.205	0.397	0.19	0.172	0.165	0.219	0.231	0.181
NR_027452	Gm17801	Gm17801|-|-|17|17 A3.3|ncRNA	-1.06691	-0.0174304	-1.44547	1	1	0.466783	0.074	0.081	0.082	0.067	0.058	0.122	0.016	0	0.064	0.064	0.016	0.053	0.084	0.054	0.022	0.136	0.03	0.147	0.038	0.02	0	0.055
NR_033486	Gm17830	Gm17830|-|-|17 C|17 25.05 cM|ncRNA	NA	NA	NA	1	1	1	0	0	0	0	0	0	0	0	0	0	0	0	0	0	0	0	0	0	0	0	0	0
NR_002875	Gm1821	Gm1821|-|-|14|14 C1|pseudo	-0.13912	-0.164508	-0.0547341	0.433726	0.300481	0.920088	74.191	89.253	86.016	107.583	80.593	70.506	78.159	67.564	73.794	72.662	86.013	78.547	72.345	72.431	73.289	73.209	71.96	81.353	67.406	74.956	91.867	78.387
NR_038018	Gm18409	Gm18409|-|-|10|10 D1|pseudo	0.670607	-0.66266	0.824831	1	1	0.730592	0.021	0	0.031	0.038	0.022	0.068	0.044	0.072	0.029	0.063	0.044	0.029	0.012	0.01	0	0.038	0.008	0.041	0.095	0.034	0.03	0.031
NR_040456	Gm18853	Gm18853|-|-|7|7 E3|pseudo	NA	NA	NA	1	1	1	0	0	0	0	0	0	0	0	0	0	0	0	0	0	0	0	0	0	0	0	0	0
NR_040357	Gm19276	Gm19276|-|-|15 A1|15 5.35 cM|ncRNA	NA	NA	NA	1	1	1	0	0	0	0	0	0	0	0	0	0	0	0	0	0	0	0	0	0	0	0	0	0
NR_040360	Gm19277	Gm19277|-|-|15 E2|15 40.25 cM|ncRNA	NA	NA	0.122208	1	1	1	0	0	0	0	0	0	0	0	0	0	0	0	0	0	0	0	0	0	0	0	0	0.033
NR_045748	Gm19299	Gm19299|-|-|9 C|9 36.34 cM|ncRNA	0.828643	NA	NA	1	1	1	0	0	0	0	0	0	0.046	0	0.012	0	0	0	0	0	0	0	0	0	0	0	0	0
NR_045092	Gm19303	Gm19303|-|-|15 C|15 19.26 cM|ncRNA	1.23423	-0.744908	-1.22656	1	1	1	0	0	0.021	0.051	0.015	0	0.024	0	0.048	0.012	0.047	0.04	0	0.014	0.017	0.017	0	0	0	0	0	0.021
NM_001270489	Gm19345	Gm19345|-|-|7 A3|7 9.95 cM|protein-coding	-2.51948	-2.03527	-1.50575	1	1	1	0.105	0	0	0	0	0.057	0	0	0	0	0	0	0	0	0.031	0	0	0	0	0.028	0	0
NR_038015	Gm19395	Gm19395|-|-|10 B3|10 27.08 cM|ncRNA	NA	NA	NA	1	1	1	0	0	0	0	0	0	0	0	0	0	0	0	0	0	0	0	0	0	0	0	0	0
NM_001205032	Gm19402	Gm19402|-|-|10 C1|10 39.72 cM|protein-coding	NA	NA	NA	1	1	1	0	0	0	0	0	0	0	0	0	0	0	0	0	0	0	0	0	0	0	0	0	0
NR_040320	Gm19424	Gm19424|-|-|19 C3|19 35.17 cM|ncRNA	-1.35049	-1.35514	-1.08002	1	1	1	0	0	0	0	0.012	0	0	0	0	0	0	0	0	0	0	0	0	0	0	0	0	0
NR_002928	Gm1943	Gm1943|-|-|8|8 D3|pseudo	0.0671834	0.112517	3.19428	0.90414	1	1.24563e-33	1.508	0.67	1.108	1.621	1.183	1.285	1.276	1.301	1.115	1.055	1.776	1.032	0.881	0.798	1.339	1.724	1.589	1.448	10.35	8.249	14.754	9.188
NR_040296	Gm19434	Gm19434|-|-|6 G1|6 66.0 cM|ncRNA	0.561266	-0.393352	0.846008	1	1	1	0	0	0	0	0	0	0.009	0	0	0.009	0.009	0	0	0	0	0	0.008	0	0.01	0	0.014	0
NR_037984	Gm19461	Gm19461|-|-|1 E4|1 57.91 cM|ncRNA	0.998155	-0.874243	0.369576	1	1	1	0	0	0	0	0.009	0	0.014	0	0	0	0	0.036	0	0	0	0	0	0.008	0	0.009	0.012	0
NR_040349	Gm19466	Gm19466|-|-|18 D1|18 29.07 cM|ncRNA	NA	NA	NA	1	1	1	0	0	0	0	0	0	0	0	0	0	0	0	0	0	0	0	0	0	0	0	0	0
NR_045076	Gm19510	Gm19510|-|-|15 D1|15 25.51 cM|ncRNA	0.552167	0.867015	NA	1	1	1	0	0	0	0	0	0	0	0	0.01	0	0.012	0.02	0	0.014	0.017	0	0.023	0	0	0	0	0
NR_040402	Gm19522	Gm19522|-|-|16 B4|16 28.44 cM|ncRNA	0.287117	0.335704	0.698617	0.527365	0.575838	0.0954224	2.481	1.944	3.434	2.246	2.476	1.714	3.69	4.161	1.594	2.607	2.932	2.352	4.518	4.329	3.573	2.294	1.251	1.65	5	3.284	4.246	2.229
NR_045322	Gm19557	Gm19557|-|-|19 C3|19 39.65 cM|ncRNA	NA	NA	NA	1	1	1	0	0	0	0	0	0	0	0	0	0	0	0	0	0	0	0	0	0	0	0	0	0
NR_136921	Gm19582	Gm19582|-|-|1 D|1 44.44 cM|ncRNA	NA	-0.393352	0.996242	1	1	1	0	0	0	0	0	0	0	0	0	0	0	0	0	0	0.037	0	0	0	0	0	0.044	0.046
NR_045792	Gm19583	Gm19583|-|-|5 C3.3|5 39.55 cM|ncRNA	NA	NA	NA	1	1	1	0	0	0	0	0	0	0	0	0	0	0	0	0	0	0	0	0	0	0	0	0	0
NR_037971	Gm19589	Gm19589|-|-|1 D|1 44.69 cM|ncRNA	1.09505	-0.393349	-1.08002	1	1	1	0	0	0	0	0	0.022	0.008	0	0	0.034	0.017	0	0.023	0	0	0	0	0	0	0	0	0
NR_040428	Gm19619	Gm19619|-|-|5 E1|5 44.78 cM|ncRNA	NA	0.0875421	NA	1	1	1	0	0	0	0	0	0	0	0	0	0	0	0	0.021	0	0	0	0	0	0	0	0	0
NR_121594	Gm1965	Gm1965|AU018164|AU021089|AU023851|C86079|-|6|6 D1|ncRNA	NA	NA	NA	1	1	1	0	0	0	0	0	0	0	0	0	0	0	0	0	0	0	0	0	0	0	0	0	0
NM_001277179	Gm1966	Gm1966|-|-|7|7 E3|protein-coding	-0.869597	-1.35514	-1.08002	1	1	1	0	0	0	0.011	0	0	0.003	0	0	0	0	0	0	0	0	0	0	0	0	0	0	0
NM_001205034	Gm19668	Gm19668|-|-|10 C1|10 39.72 cM|protein-coding	NA	NA	NA	1	1	1	0	0	0	0	0	0	0	0	0	0	0	0	0	0	0	0	0	0	0	0	0	0
NR_037689	Gm1968	Gm1968|-|-|16|16 B2|ncRNA	NA	NA	NA	1	1	1	0	0	0	0	0	0	0	0	0	0	0	0	0	0	0	0	0	0	0	0	0	0
NR_045094	Gm19689	Gm19689|-|-|17 E4|17 52.25 cM|ncRNA	1.58471	0.215271	1.23704	0.0302748	1	0.138341	0.102	0.074	0.249	0.184	0.177	0.222	1.105	0.39	0.302	0.234	0.704	0.24	0.211	0.131	0.161	0.455	0.124	0.101	0.464	0.146	0.577	0.351
NR_045324	Gm19705	Gm19705|-|-|1 E4|1 59.94 cM|ncRNA	0.252435	0.0877554	0.610813	0.643487	1	0.2898	3.685	4.029	5.696	5.522	3.123	3.881	6.072	5.261	3.005	3.499	7.908	4.579	4.46	4.609	4.211	5.267	3.251	4.975	5.786	3.558	10.348	5.442
NR_045749	Gm19710	Gm19710|-|-|3 F1|3 39.19 cM|ncRNA	0.127364	-0.484168	-0.595621	0.907217	1	0.696341	0.246	0.359	0.422	0.446	0.472	0.179	0.417	0.189	0.338	0.247	0.591	0.522	0.232	0.278	0.097	0.4	0.267	0.244	0.125	0.221	0.291	0.303
NR_040297	Gm19757	Gm19757|-|-|6 E1|6 48.93 cM|ncRNA	NA	NA	NA	1	1	1	0	0	0	0	0	0	0	0	0	0	0	0	0	0	0	0	0	0	0	0	0	0
NR_045964	Gm1976	Gm1976|100038868|-|17|17 E5|ncRNA	-0.205804	-0.0175637	0.063244	0.584773	0.974494	0.9394	2.935	3.116	2.053	2.094	2.405	1.754	2.518	2.239	1.615	2.27	2.174	1.595	2.412	3.629	2.321	1.668	2.085	1.832	2.341	2.477	2.637	2.187
NR_045071	Gm19782	Gm19782|-|-|15 D3|15 32.17 cM|ncRNA	NA	NA	NA	1	1	1	0	0	0	0	0	0	0	0	0	0	0	0	0	0	0	0	0	0	0	0	0	0
NR_040461	Gm19784	Gm19784|-|-|18 E1|18 39.77 cM|ncRNA	NA	NA	NA	1	1	1	0	0	0	0	0	0	0	0	0	0	0	0	0	0	0	0	0	0	0	0	0	0
NM_001281519	Gm1979	Gm1979|-|-|5 B1|5|protein-coding	NA	NA	NA	1	1	1	0	0	0	0	0	0	0	0	0	0	0	0	0	0	0	0	0	0	0	0	0	0
NM_001193667	Gm1987	Gm1987|100038965|-|4|4 A5|protein-coding	NA	NA	0.122208	1	1	1	0	0	0	0	0	0	0	0	0	0	0	0	0	0	0	0	0	0	0.031	0	0	0
NR_040339	Gm19897	Gm19897|-|-|7 B1|7 16.92 cM|ncRNA	0.121178	0.708377	NA	1	1	1	0	0	0	0	0	0	0.014	0	0	0.014	0	0	0.037	0	0.019	0	0	0	0	0	0	0
NM_001102677	Gm1993	Gm1993|-|-|X A2|X|protein-coding	NA	NA	NA	1	1	1	0	0	0	0	0	0	0	0	0	0	0	0	0	0	0	0	0	0	0	0	0	0
NR_033562	Gm1995	Gm1995|-|-|12 D2|12|pseudo	0.0150093	-0.0898892	0.101297	0.990585	1	0.972643	0.036	0.039	0.062	0.022	0.038	0.026	0.02	0.069	0.049	0.036	0.031	0.043	0.041	0.012	0.014	0.022	0.064	0.06	0.037	0.052	0	0.071
NR_045048	Gm19990	Gm19990|-|-|12 C1|12 24.27 cM|ncRNA	0.372343	-3.04257	-0.484816	1	1	0.896544	0	0.047	0.158	0.078	0.067	0.047	0.163	0	0.147	0.018	0.127	0.03	0.024	0	0	0	0	0.021	0.022	0.046	0.03	0.095
NM_001100596	Gm2002	Gm2002|-|-|4 A5|4|protein-coding	NA	0.0875421	NA	1	1	1	0	0	0	0	0	0	0	0	0	0	0	0	0	0	0.012	0	0	0.01	0	0	0	0
NR_045049	Gm20063	Gm20063|-|-|12 C1|12 26.43 cM|ncRNA	NA	NA	NA	1	1	1	0	0	0	0	0	0	0	0	0	0	0	0	0	0	0	0	0	0	0	0	0	0
NR_045095	Gm20098	Gm20098|-|-|17 C|17 27.07 cM|ncRNA	1.67975	-0.393352	2.75562	1	1	1	0	0	0	0	0	0	0.034	0	0.011	0	0.007	0	0	0	0	0	0.006	0	0.048	0	0.011	0.012
NR_038067	Gm2011	Gm2011|-|-|3 B|3|pseudo	-0.321407	-0.180124	0.556586	1	1	1	0	0.145	0.146	0	0.069	0	0.056	0.229	0.023	0.029	0.028	0	0.075	0.096	0.039	0.04	0.027	0.066	0.034	0.107	0.188	0.049
NR_038019	Gm20110	Gm20110|-|-|10 D1|10 51.2 cM|ncRNA	2.41973	1.66326	0.373266	1	1	1	0	0.027	0	0.045	0	0	0.063	0	0.034	0.086	0.063	0.018	0.028	0.036	0.015	0.015	0.03	0.037	0.025	0	0.018	0
NM_001104946	Gm2012	Gm2012|-|-|X A2|X|protein-coding	NA	NA	NA	1	1	1	0	0	0	0	0	0	0	0	0	0	0	0	0	0	0	0	0	0	0	0	0	0
NR_038020	Gm20125	Gm20125|-|-|10 A2|10 6.64 cM|ncRNA	-0.388706	1.08202	NA	1	1	1	0	0	0	0	0	0	0.007	0	0	0	0	0	0.017	0.007	0	0.009	0	0	0	0	0	0
NR_038021	Gm20139	Gm20139|-|-|10 A3|10 8.18 cM|ncRNA	-1.54367	1.16756	0.139958	1	1	1	0	0	0.006	0	0.009	0.009	0	0.01	0.003	0	0	0	0.01	0.008	0.02	0.005	0	0.021	0.004	0.009	0.006	0
NM_001122662	Gm2016	Gm2016|-|-|12 D2|12|protein-coding	NA	NA	NA	1	1	1	0	0	0	0	0	0	0	0	0	0	0	0	0	0	0	0	0	0	0	0	0	0
NM_001204913	Gm20172	Gm20172|-|-|1 A5|1 10.48 cM|protein-coding	-0.869597	-1.35514	0.364033	1	1	1	0	0.037	0	0	0	0	0	0	0	0.015	0	0	0	0	0	0	0	0	0.017	0	0	0.025
NR_045052	Gm20187	Gm20187|-|-|12 A2|12 9.85 cM|ncRNA	NA	NA	NA	1	1	1	0	0	0	0	0	0	0	0	0	0	0	0	0	0	0	0	0	0	0	0	0	0
NR_045640	Gm20199	Gm20199|-|-|9 B|9 32.02 cM|ncRNA	-0.942481	-0.945216	-0.168381	1	1	1	0	0.014	0	0	0	0.014	0.006	0	0.004	0	0	0	0	0	0	0	0.011	0	0.007	0	0	0.01
NR_130128	Gm20219	Gm20219|Tincr|-|17 D|17 29.39 cM|ncRNA	-0.556529	-0.516168	-1.58061	0.624017	1	0.209857	0.124	0.271	0.152	0.075	0.302	0.45	0.157	0.095	0.34	0.178	0.035	0.117	0.093	0.1	0.293	0.201	0.134	0.164	0.104	0.044	0	0.152
NM_001177574	Gm2022	Gm2022|-|-|12 D2|12|protein-coding	NA	NA	NA	1	1	1	0	0	0	0	0	0	0	0	0	0	0	0	0	0	0	0	0	0	0	0	0	0
NR_045007	Gm20257	Gm20257|-|-|1 C1.3|1 29.15 cM|pseudo	0.147898	0.201713	0.197873	0.864901	1	0.901427	0.727	0.55	0.452	0.506	0.351	0.183	0.331	0.579	0.575	0.385	0.758	0.395	0.475	0.541	0.761	0.273	0.386	0.665	0.481	0.482	0.673	0.372
NR_037989	Gm20268	Gm20268|-|-|1 E1.1|1 49.26 cM|ncRNA	NA	NA	NA	1	1	1	0	0	0	0	0	0	0	0	0	0	0	0	0	0	0	0	0	0	0	0	0	0
NR_045113	Gm2027	Gm2027|-|-|12 B2|12|pseudo	0.0526212	-0.177278	0.0287114	0.908872	0.640855	0.972643	1.606	2.039	1.295	1.001	1.409	1.865	2.067	1.39	1.752	1.575	1.499	1.22	1.545	1.328	1.513	1.284	0.954	1.463	1.346	1.721	1.492	1.505
NM_001100445	Gm2030	Gm2030|-|-|X A2|X|protein-coding	NA	NA	NA	1	1	1	0	0	0	0	0	0	0	0	0	0	0	0	0	0	0	0	0	0	0	0	0	0
NR_045008	Gm20300	Gm20300|-|-|10 A4|10 17.1 cM|ncRNA	-0.181269	-0.0902258	0.190351	0.54445	0.851352	0.732596	9.508	10.626	6.685	6.956	7.759	7.073	7.475	8.226	7.542	7.149	6.899	5.408	8.675	10.303	9.365	5.23	5.451	5.847	11.064	8.832	8.603	6.963
NR_105063	Gm20319	Gm20319|-|-|16 B2|16 18.33 cM|ncRNA	-0.869597	-1.35514	0.364084	1	1	1	0.096	0	0	0	0	0	0	0	0	0.041	0	0	0	0	0	0	0	0	0.049	0	0.068	0
NR_045068	Gm20324	Gm20324|-|-|15 E1|15 38.76 cM|ncRNA	0.402778	0.0538284	0.121982	0.412889	1	0.939804	0.47	0.565	0.656	0.34	0.712	0.359	0.616	0.972	0.579	0.647	0.775	0.83	0.638	0.636	0.445	0.658	0.4	0.559	0.333	0.556	0.898	0.485
NR_045057	Gm20337	Gm20337|-|-|12 C3|12 37.2 cM|ncRNA	0.0851026	0.0112136	0.0209305	0.90066	1	0.989533	0.734	0.551	0.64	0.664	0.528	0.4	0.737	0.422	0.44	0.691	0.777	0.551	0.597	0.931	0.434	0.475	0.614	0.386	0.65	0.519	0.812	0.271
NR_040450	Gm20356	Gm20356|-|-|3 E3|3 33.61 cM|ncRNA	-0.388706	NA	NA	1	1	1	0	0	0	0	0	0	0	0	0	0.009	0	0	0	0	0	0	0	0	0	0	0	0
NR_040302	Gm20362	Gm20362|-|-|6 C3|6 34.88 cM|ncRNA	NA	NA	NA	1	1	1	0	0	0	0	0	0	0	0	0	0	0	0	0	0	0	0	0	0	0	0	0	0
NM_001270792	Gm2042	Gm2042|-|-|12|12 D2|protein-coding	NA	NA	NA	1	1	1	0	0	0	0	0	0	0	0	0	0	0	0	0	0	0	0	0	0	0	0	0	0
NR_136930	Gm20491	Gm20491|-|-|17 E5|17 60.34 cM|pseudo	0.00235365	-0.393349	0.515353	1	1	1	0	0	0	0	0	0.055	0	0	0.017	0	0.043	0	0	0	0	0	0.021	0.025	0	0	0	0.075
NR_030701	Gm20554	Gm20554|D430050G20|-|13|13 C1|ncRNA	1.68536	-0.106709	1.25675	1	1	1	0.01	0	0.023	0	0	0	0.022	0.035	0.021	0.022	0	0.022	0	0	0.018	0	0	0.015	0.016	0.011	0.029	0
NR_040347	Gm20556	Gm20556|A430075N02|-|15|15 E2|ncRNA	1.66939	1.37272	1.80037	1	1	1	0	0	0.031	0	0.044	0.046	0.054	0	0.058	0.109	0.108	0.12	0.048	0.123	0.025	0.129	0	0.042	0.193	0.023	0.03	0.062
NM_001190732	Gm20594	Gm20594|Mtrnr2l|-|6 C3|6 35.01 cM|protein-coding	0.121178	-0.393352	NA	1	1	1	0	0	0	0	0	0	0.067	0	0	0	0	0.111	0	0	0	0	0.064	0	0	0	0	0
NR_037973	Gm20597	Gm20597|B230314j19|-|10|10 B3|ncRNA	0.285181	-0.22055	0.312417	0.693552	1	0.786632	0.038	0.115	0.07	0.103	0.07	0.062	0.081	0.099	0.091	0.082	0.129	0.054	0.059	0.06	0.039	0.099	0.043	0.08	0.072	0.103	0.088	0.091
NM_001142939	Gm20604	Gm20604|AK010878-Moap1|-|12 E|12|protein-coding	0.0849976	-0.110338	0.015336	0.710827	0.45512	0.974123	6.026	6.424	7.844	6.491	6.716	6.26	7.494	5.472	6.691	6.494	8.611	7.119	6.275	5.656	5.527	6.913	6.183	5.816	6.318	5.851	7.424	6.15
NR_033148	Gm20605	Gm20605|Lrch4-sap25|-|5 G2|ncRNA	0.283429	0.325849	0.164189	0.0343767	0.0800293	0.652719	3.605	2.657	3.461	3.369	3.333	3.514	4.362	3.985	3.87	3.983	3.614	4.347	3.318	3.312	4.054	4.905	4.476	4.616	3.848	3.263	2.858	4.345
NR_040305	Gm2061	Gm2061|-|-|1 H5|1|ncRNA	0.225864	0.131454	0.267435	0.805538	1	0.892747	0.114	0.083	0.125	0.103	0.178	0.207	0.28	0.087	0.169	0.114	0.184	0.094	0.129	0.211	0.09	0.069	0.185	0.197	0.077	0.133	0.08	0.364
NR_040638	Gm20611	Gm20611|4930565A17|-|10|10 B4|ncRNA	NA	NA	NA	1	1	1	0	0	0	0	0	0	0	0	0	0	0	0	0	0	0	0	0	0	0	0	0	0
NR_136904	Gm20619	Gm20619|-|-|6 A1|6 2.45 cM|ncRNA	-0.869597	-1.35514	-1.08002	1	1	1	0	0	0	0	0	0.051	0.02	0	0	0	0	0	0	0	0	0	0	0	0	0	0	0
NR_015497	Gm20735	Gm20735|-|-|8|8 E1|ncRNA	NA	NA	NA	1	1	1	0	0	0	0	0	0	0	0	0	0	0	0	0	0	0	0	0	0	0	0	0	0
NM_001037748	Gm20736	Gm20736|-|-|Y|Y C3|protein-coding	NA	NA	NA	1	1	1	0	0	0	0	0	0	0	0	0	0	0	0	0	0	0	0	0	0	0	0	0	0
NM_207162	Gm20738	Gm20738|-|-|Y|Y B|protein-coding	NA	NA	NA	1	1	1	0	0	0	0	0	0	0	0	0	0	0	0	0	0	0	0	0	0	0	0	0	0
NR_045279	Gm20740	Gm20740|-|-|15|15 D1|ncRNA	NA	NA	0.122208	1	1	1	0	0	0	0	0	0	0	0	0	0	0	0	0	0	0	0	0	0	0	0	0	0.062
NR_045150	Gm20741	Gm20741|-|-|16|16 C3.3|pseudo	NA	-0.393352	NA	1	1	1	0	0	0	0	0	0	0	0	0	0	0	0	0	0	0	0	0.027	0	0	0	0	0
NR_040303	Gm20743	Gm20743|-|-|1|1 H2.2|ncRNA	0.157769	0.0199457	0.0848656	0.362272	0.95144	0.846902	15.97	16.303	21.117	20.966	21.481	20.116	17.244	20.223	22.06	21.223	24.946	22.846	17.202	22.543	21.243	23.025	16.303	14.959	15.657	18.85	23.597	20.681
NR_045744	Gm20744	Gm20744|-|-|7|7 D3|ncRNA	-1.35049	-0.874243	-1.08002	1	1	1	0	0	0	0	0	0.022	0	0	0	0	0	0	0	0	0	0	0	0.01	0	0	0	0
NR_045745	Gm20745	Gm20745|-|-|9|9 C|ncRNA	-0.388706	NA	NA	1	1	1	0	0	0	0	0	0	0	0.016	0	0	0	0	0	0	0	0	0	0	0	0	0	0
NM_001025241	Gm20747	Gm20747|-|-|Y|Y C1|protein-coding	NA	NA	NA	1	1	1	0	0	0	0	0	0	0	0	0	0	0	0	0	0	0	0	0	0	0	0	0	0
NR_040555	Gm20750	Gm20750|-|-|3|3 C|ncRNA	NA	NA	NA	1	1	1	0	0	0	0	0	0	0	0	0	0	0	0	0	0	0	0	0	0	0	0	0	0
NR_046022	Gm20751	Gm20751|-|-|13|13 A4|ncRNA	-1.17609	0.191101	-1.91669	1	1	1	0.041	0.09	0.03	0	0.108	0.135	0.017	0	0.028	0.124	0	0	0.07	0.06	0.098	0.05	0.084	0.123	0.042	0.022	0	0
NR_040750	Gm20752	Gm20752|-|-|3|3 H4|ncRNA	NA	NA	NA	1	1	1	0	0	0	0	0	0	0	0	0	0	0	0	0	0	0	0	0	0	0	0	0	0
NR_040630	Gm20753	Gm20753|-|-|1|1 E2.1|ncRNA	0.126008	-0.0285935	0.418202	0.886658	1	0.690992	0.675	0.632	0.566	0.872	0.655	0.526	0.367	0.887	0.594	0.622	1.061	0.749	0.818	0.559	0.855	0.587	0.626	0.286	0.78	0.778	0.546	1.209
NR_040557	Gm20754	Gm20754|-|-|3|3 E3|ncRNA	0.568329	-0.393352	0.122208	1	1	1	0	0	0	0	0	0	0.033	0	0	0	0.016	0	0	0	0	0	0	0.019	0	0.021	0	0
NR_040559	Gm20755	Gm20755|-|-|3|3 B|ncRNA	0.121178	NA	NA	1	1	1	0	0	0	0	0	0	0.012	0	0	0	0.012	0	0	0	0	0	0	0	0	0	0	0
NR_040771	Gm20756	Gm20756|-|-|6|6 A3.1|ncRNA	NA	NA	NA	1	1	1	0	0	0	0	0	0	0	0	0	0	0	0	0	0	0	0	0	0	0	0	0	0
NR_046027	Gm20757	Gm20757|-|-|10|10 C2|ncRNA	-0.493501	-1.72147	0.275264	0.810191	1	0.933606	0	0	0.144	0.296	0.154	0.143	0.097	0.075	0.067	0.014	0.236	0	0.019	0.079	0.039	0.06	0	0.016	0.083	0.071	0.278	0.121
NR_046029	Gm20758	Gm20758|-|-|10|10 D1|ncRNA	NA	NA	NA	1	1	1	0	0	0	0	0	0	0	0	0	0	0	0	0	0	0	0	0	0	0	0	0	0
NR_046030	Gm20759	Gm20759|-|-|11|11 C|ncRNA	NA	NA	NA	1	1	1	0	0	0	0	0	0	0	0	0	0	0	0	0	0	0	0	0	0	0	0	0	0
NM_001270644	Gm20765	Gm20765|-|-|10|10 D1|protein-coding	NA	NA	NA	1	1	1	0	0	0	0	0	0	0	0	0	0	0	0	0	0	0	0	0	0	0	0	0	0
NM_001039648	Gm20767	Gm20767|-|-|13 D2.3|13|protein-coding	NA	NA	NA	1	1	1	0	0	0	0	0	0	0	0	0	0	0	0	0	0	0	0	0	0	0	0	0	0
NM_001160135	Gm20806	Gm20806|-|-|Y|Y D|protein-coding	NA	NA	NA	1	1	1	0	0	0	0	0	0	0	0	0	0	0	0	0	0	0	0	0	0	0	0	0	0
NM_001160137	Gm20809	Gm20809|-|-|Y|Y A2|protein-coding	NA	NA	NA	1	1	1	0	0	0	0	0	0	0	0	0	0	0	0	0	0	0	0	0	0	0	0	0	0
NM_001017394	Gm20815	Gm20815|-|-|Y|Y A1|protein-coding	NA	NA	NA	1	1	1	0	0	0	0	0	0	0	0	0	0	0	0	0	0	0	0	0	0	0	0	0	0
NM_001160144	Gm20816	Gm20816|-|-|Y|Y C3|protein-coding	NA	NA	NA	1	1	1	0	0	0	0	0	0	0	0	0	0	0	0	0	0	0	0	0	0	0	0	0	0
NM_001199331	Gm20822	Gm20822|-|-|Y|Y A1|protein-coding	NA	NA	NA	1	1	1	0	0	0	0	0	0	0	0	0	0	0	0	0	0	0	0	0	0	0	0	0	0
NM_001160143	Gm20823	Gm20823|-|-|Y|Y C3|protein-coding	NA	NA	NA	1	1	1	0	0	0	0	0	0	0	0	0	0	0	0	0	0	0	0	0	0	0	0	0	0
NM_001101623	Gm20826	Gm20826|-|-|Y|Y A1|protein-coding	NA	NA	NA	1	1	1	0	0	0	0	0	0	0	0	0	0	0	0	0	0	0	0	0	0	0	0	0	0
NM_001134644	Gm2083	Gm2083|-|-|4|4 B3|protein-coding	NA	NA	NA	1	1	1	0	0	0	0	0	0	0	0	0	0	0	0	0	0	0	0	0	0	0	0	0	0
NM_001103152	Gm20831	Gm20831|-|-|Y|Y A1|protein-coding	NA	NA	NA	1	1	1	0	0	0	0	0	0	0	0	0	0	0	0	0	0	0	0	0	0	0	0	0	0
NM_001160129	Gm20852	Gm20852|-|-|Y|Y C3|protein-coding	NA	NA	NA	1	1	1	0	0	0	0	0	0	0	0	0	0	0	0	0	0	0	0	0	0	0	0	0	0
NM_001160131	Gm20854	Gm20854|-|-|Y|Y E|protein-coding	NA	NA	NA	1	1	1	0	0	0	0	0	0	0	0	0	0	0	0	0	0	0	0	0	0	0	0	0	0
NR_038297	Gm20857	Gm20857|-|-|Y|Y A2|pseudo	NA	NA	NA	1	1	1	0	0	0	0	0	0	0	0	0	0	0	0	0	0	0	0	0	0	0	0	0	0
NR_038298	Gm20858	Gm20858|-|-|Y|Y A2|pseudo	NA	NA	NA	1	1	1	0	0	0	0	0	0	0	0	0	0	0	0	0	0	0	0	0	0	0	0	0	0
NM_001160141	Gm20865	Gm20865|-|-|Y|Y A2|protein-coding	NA	NA	NA	1	1	1	0	0	0	0	0	0	0	0	0	0	0	0	0	0	0	0	0	0	0	0	0	0
NM_001160142	Gm20867	Gm20867|-|-|Y|Y D|protein-coding	NA	NA	NA	1	1	1	0	0	0	0	0	0	0	0	0	0	0	0	0	0	0	0	0	0	0	0	0	0
NR_102437	Gm2087	Gm2087|-|-|9|9 E2|ncRNA	-0.388706	NA	NA	1	1	1	0	0	0	0	0	0	0.061	0	0	0	0	0	0	0	0	0	0	0	0	0	0	0
NR_038299	Gm20871	Gm20871|-|-|Y|Y C2|pseudo	NA	NA	NA	1	1	1	0	0	0	0	0	0	0	0	0	0	0	0	0	0	0	0	0	0	0	0	0	0
NM_001199332	Gm20877	Gm20877|-|-|Y|Y A1|protein-coding	NA	NA	NA	1	1	1	0	0	0	0	0	0	0	0	0	0	0	0	0	0	0	0	0	0	0	0	0	0
NM_001270431	Gm20878	Gm20878|-|-|4 A5|4|protein-coding	NA	NA	NA	1	1	1	0	0	0	0	0	0	0	0	0	0	0	0	0	0	0	0	0	0	0	0	0	0
NM_001160136	Gm20917	Gm20917|-|-|Y|Y D|protein-coding	NA	NA	NA	1	1	1	0	0	0	0	0	0	0	0	0	0	0	0	0	0	0	0	0	0	0	0	0	0
NM_001024731	Gm20939	Gm20939|-|-|17|17 E5|protein-coding	0.312001	0.256466	0.658754	0.412657	1	0.163279	0.841	0.506	0.494	0.609	0.473	0.78	0.658	0.75	0.872	0.796	0.543	0.921	0.809	0.691	1.033	0.5	0.41	0.886	0.968	1.144	0.536	1.056
NR_045695	Gm21057	Gm21057|-|-|7 D2|7|ncRNA	NA	0.46148	NA	1	1	1	0	0	0	0	0	0	0	0	0	0	0	0	0	0	0	0	0.082	0.05	0	0	0	0
NR_046066	Gm2109	Gm2109|-|-|9 E2|9|ncRNA	1.1108	0.261581	0.912945	1	1	1	0	0	0	0.066	0.038	0	0.031	0	0.025	0.031	0.062	0.052	0.062	0.018	0	0	0.03	0	0.018	0.02	0.078	0
NM_001270553	Gm21119	Gm21119|-|-|8 A2|8|protein-coding	-1.90673	-1.4267	-1.63374	1	1	1	0.021	0	0	0	0	0.023	0	0	0	0	0	0	0	0	0	0	0	0.01	0	0	0	0
NR_045098	Gm2115	Gm2115|C77713|-|7 D3|7|ncRNA	-0.481708	-0.170433	-0.273343	0.22326	0.576816	0.476325	11.064	12.187	10.977	12.252	14.2	13.629	3.907	7.718	16.446	9.774	6.812	8.492	8.695	10.822	10.153	7.53	15.369	12.397	6.805	13.744	8.689	10.262
NM_001302966	Gm21188	Gm21188|-|-|13 D2.3|13|protein-coding	NA	NA	NA	1	1	1	0	0	0	0	0	0	0	0	0	0	0	0	0	0	0	0	0	0	0	0	0	0
NM_001310449	Gm21190	Gm21190|-|-|5 A2|5|protein-coding	NA	NA	NA	1	1	1	0	0	0	0	0	0	0	0	0	0	0	0	0	0	0	0	0	0	0	0	0	0
NR_077242	Gm21221	Gm21221|-|-|5 G3|5|ncRNA	NA	NA	NA	1	1	1	0	0	0	0	0	0	0	0	0	0	0	0	0	0	0	0	0	0	0	0	0	0
NR_102375	Gm21269	Gm21269|-|-|7 D1|7|ncRNA	-1.35049	-1.35514	-0.358683	1	1	1	0	0	0	0.13	0	0	0	0	0	0	0	0	0	0	0	0	0	0	0.036	0	0	0
NR_073038	Gm21276	Gm21276|-|-|7 B3|7|pseudo	NA	NA	NA	1	1	1	0	0	0	0	0	0	0	0	0	0	0	0	0	0	0	0	0	0	0	0	0	0
NR_105058	Gm21283	Gm21283|-|-|8 D3|8|ncRNA	-1.35049	-1.35514	0.308368	1	1	1	0	0	0	0	0	0.099	0	0	0	0	0	0	0	0	0	0	0	0	0.046	0.049	0	0
NR_078345	Gm21284	Gm21284|-|-|6 C3|6|ncRNA	1.04312	0.968071	0.575359	0.327329	1	0.822338	0.056	0.077	0.01	0	0.029	0.015	0.13	0.064	0.034	0.06	0.053	0.049	0.055	0.102	0.05	0.06	0.034	0.069	0.028	0.038	0.02	0.103
NM_001270898	Gm21293	Gm21293|-|-|10 D1|10|protein-coding	NA	NA	NA	1	1	1	0	0	0	0	0	0	0	0	0	0	0	0	0	0	0	0	0	0	0	0	0	0
NM_001270901	Gm21304	Gm21304|-|-|10 D1|10|protein-coding	NA	NA	NA	1	1	1	0	0	0	0	0	0	0	0	0	0	0	0	0	0	0	0	0	0	0	0	0	0
NM_001270642	Gm21312	Gm21312|-|-|10 D1|10|protein-coding	NA	NA	NA	1	1	1	0	0	0	0	0	0	0	0	0	0	0	0	0	0	0	0	0	0	0	0	0	0
NM_001270722	Gm21319	Gm21319|-|-|12 D2|12|protein-coding	-0.388706	-0.393352	NA	1	1	1	0	0	0	0	0	0	0	0	0	0	0	0.02	0	0	0	0	0.011	0	0	0	0	0
NM_001347154	Gm21320	Gm21320|-|-|4 B3|4|protein-coding	NA	NA	NA	1	1	1	0	0	0	0	0	0	0	0	0	0	0	0	0	0	0	0	0	0	0	0	0	0
NM_001293057	Gm21379	Gm21379|-|-|Y A1|Y|protein-coding	NA	NA	NA	1	1	1	0	0	0	0	0	0	0	0	0	0	0	0	0	0	0	0	0	0	0	0	0	0
NM_001270360	Gm21541	Gm21541|-|-|4 A5|4|protein-coding	NA	NA	NA	1	1	1	0	0	0	0	0	0	0	0	0	0	0	0	0	0	0	0	0	0	0	0	0	0
NM_001270432	Gm21586	Gm21586|-|-|4 A5|4|protein-coding	NA	NA	NA	1	1	1	0	0	0	0	0	0	0	0	0	0	0	0	0	0	0	0	0	0	0	0	0	0
NM_001270685	Gm21637	Gm21637|-|-|X A3.1|X|protein-coding	NA	NA	NA	1	1	1	0	0	0	0	0	0	0	0	0	0	0	0	0	0	0	0	0	0	0	0	0	0
NM_001281516	Gm21671	Gm21671|-|-|5 B1|5|protein-coding	-0.388706	NA	NA	1	1	1	0	0	0	0	0	0	0	0	0.022	0	0	0	0	0	0	0	0	0	0	0	0	0
NM_001270513	Gm21677	Gm21677|-|-|Y A1|Y|protein-coding	NA	NA	NA	1	1	1	0	0	0	0	0	0	0	0	0	0	0	0	0	0	0	0	0	0	0	0	0	0
NM_001270514	Gm21693	Gm21693|-|-|Y A1|Y|protein-coding	NA	NA	NA	1	1	1	0	0	0	0	0	0	0	0	0	0	0	0	0	0	0	0	0	0	0	0	0	0
NM_001270515	Gm21704	Gm21704|-|-|Y A1|Y|protein-coding	NA	NA	NA	1	1	1	0	0	0	0	0	0	0	0	0	0	0	0	0	0	0	0	0	0	0	0	0	0
NM_001270516	Gm21708	Gm21708|-|-|Y A1|Y|protein-coding	NA	NA	NA	1	1	1	0	0	0	0	0	0	0	0	0	0	0	0	0	0	0	0	0	0	0	0	0	0
NR_028424	Gm2176	Gm2176|A430076E10Rik|-|18|18 E3|pseudo	NA	NA	NA	1	1	1	0	0	0	0	0	0	0	0	0	0	0	0	0	0	0	0	0	0	0	0	0	0
NM_001310632	Gm21761	Gm21761|-|-|13 D2.3|13|protein-coding	NA	NA	NA	1	1	1	0	0	0	0	0	0	0	0	0	0	0	0	0	0	0	0	0	0	0	0	0	0
NR_131135	Gm21859	Gm21859|-|-|16|16 A1|ncRNA	0.747857	0.0755823	-2.0209	1	1	1	0.05	0	0	0	0.026	0.055	0	0.115	0.086	0	0.021	0.035	0	0.024	0	0.061	0.061	0	0	0	0	0
NM_001017393	Gm21943	Gm21943|-|-|Y|Y C2|protein-coding	NA	NA	NA	1	1	1	0	0	0	0	0	0	0	0	0	0	0	0	0	0	0	0	0	0	0	0	0	0
NR_002880	Gm21944	Gm21944|Defb48-ps|-|8 A2|8|pseudo	NA	NA	NA	1	1	1	0	0	0	0	0	0	0	0	0	0	0	0	0	0	0	0	0	0	0	0	0	0
NM_001171024	Gm21948	Gm21948|Nup62-il4i1|-|7 B3|7|protein-coding	0.0734396	0.0591878	-0.369746	0.929873	1	0.715056	0.342	0.075	0.251	0.33	0.31	0.324	0.376	0.367	0.164	0.255	0.222	0.355	0.207	0.199	0.365	0.375	0.213	0.328	0.185	0.197	0.194	0.236
NM_001113419	Gm21949	Gm21949|Iqcj-schip1|Schip-1-iqcj|Schip1|-|3 E1|3|protein-coding	-0.000365434	0.0300254	-0.0106565	0.997923	0.855073	0.977486	88.886	86.508	88.525	109.669	87.231	85.999	82.534	89.413	97.754	91.831	86.997	93.913	93.761	85.682	89.639	90.865	83.509	105.268	85.852	80.372	88.458	92.179
NM_146023	Gm21975	Gm21975|Evi2a-evi2b|-|11 B5|11|protein-coding	-1.0558	-1.97301	-1.78297	0.565233	1	0.543893	0	0	0.039	0.119	0.062	0.014	0.011	0	0.005	0.051	0.017	0.019	0.007	0.013	0.023	0	0.005	0.007	0	0.014	0.028	0
NM_001290128	Gm21992	Gm21992|Rbm14-rbm4|-|19 A|19|protein-coding	-0.0368444	-0.071505	-0.12511	0.899402	0.758192	0.802494	6.445	6.691	9.328	8.027	8.471	8.091	5.807	7.486	7.923	8.226	9.32	7.381	6.097	6.871	7.218	7.21	8.474	8.498	5.492	6.16	9.02	7.393
NR_046147	Gm22109	Gm22109|Rn5s23|-|8 E1|8|rRNA	NA	NA	NA	1	1	1	0	0	0	0	0	0	0	0	0	0	0	0	0	0	0	0	0	0	0	0	0	0
NR_046154	Gm22291	Gm22291|Rn5s30|-|8 E1|8|rRNA	NA	NA	NA	1	1	1	0	0	0	0	0	0	0	0	0	0	0	0	0	0	0	0	0	0	0	0	0	0
NR_128564	Gm22650	Gm22650|Mir3552|mir-3552|mmu-mir-3552|-|X|X F2|ncRNA	NA	NA	NA	1	1	1	0	0	0	0	0	0	0	0	0	0	0	0	0	0	0	0	0	0	0	0	0	0
NR_046155	Gm23284	Gm23284|Rn5s31|-|8 E1|8|rRNA	NA	NA	NA	1	1	1	0	0	0	0	0	0	0	0	0	0	0	0	0	0	0	0	0	0	0	0	0	0
NR_128563	Gm23363	Gm23363|Mir3154|mir-3154|mmu-mir-3154|-|2|2 B|ncRNA	NA	NA	NA	1	1	1	0	0	0	0	0	0	0	0	0	0	0	0	0	0	0	0	0	0	0	0	0	0
NR_128566	Gm23450	Gm23450|Mir935|mmu-mir-935|-|7|7 A1|ncRNA	0.251167	0.822682	-0.18765	0.827722	1	0.94515	8.125	4.441	1.706	1.051	2.124	1.266	4.417	6.006	2.784	3.246	2.211	4.51	5.913	3.087	3.434	6.013	7.304	7.476	3.523	0.937	2.877	3.428
NR_046214	Gm2381	Gm2381|-|-|7 B3|7|pseudo	0.0721845	-0.393352	1.37984	1	1	1	0	0	0	0	0	0	0	0	0.004	0.006	0	0	0	0	0.008	0	0	0	0.006	0.007	0	0.009
NR_106184	Gm24148	Gm24148|Mir3535|mir-3535|mmu-mir-3535|-|1|1 C5|ncRNA	-0.706215	-0.903652	-1.38299	1	1	1	0.358	0	0.263	0	0	0.39	0	0	0.245	0.308	0	0	0	0.346	0.212	0	0	0	0.181	0	0	0
NR_038079	Gm2447	Gm2447|100039832|A530017F20|-|3|3 C|ncRNA	-1.35049	-0.393349	-1.08002	1	1	1	0	0	0.021	0	0	0	0	0	0	0	0	0	0.016	0	0.017	0	0	0	0	0	0	0
NR_128565	Gm24572	Gm24572|Mir3618|mmu-mir-3618|-|16|16 A3|ncRNA	0.476353	0.585612	0.426751	0.530728	1	0.726852	5.403	1.969	2.206	3.261	5.023	3.274	3.3	5.523	5.761	4.133	3.558	8.483	5.438	4.935	6.75	3.293	5.85	5.652	4.252	4.849	3.401	6.205
NR_046127	Gm25018	Gm25018|Rn5s10|-|8 E1|8|rRNA	NA	NA	NA	1	1	1	0	0	0	0	0	0	0	0	0	0	0	0	0	0	0	0	0	0	0	0	0	0
NM_001199966	Gm2506	Gm2506|-|-|4 A5|4|protein-coding	NA	NA	NA	1	1	1	0	0	0	0	0	0	0	0	0	0	0	0	0	0	0	0	0	0	0	0	0	0
NR_046067	Gm2516	Gm2516|-|-|8 B1.3|8|ncRNA	NA	NA	NA	1	1	1	0	0	0	0	0	0	0	0	0	0	0	0	0	0	0	0	0	0	0	0	0	0
NR_015538	Gm2518	Gm2518|D630022E15Rik|-|19 A|19|pseudo	0.25306	-0.167066	0.0912349	0.682334	1	0.94938	0.148	0.3	0.263	0.229	0.232	0.276	0.374	0.194	0.296	0.172	0.312	0.343	0.251	0.153	0.225	0.308	0.18	0.167	0.235	0.182	0.358	0.218
NR_046152	Gm25212	Gm25212|Rn5s28|-|8 E1|8|rRNA	NA	NA	NA	1	1	1	0	0	0	0	0	0	0	0	0	0	0	0	0	0	0	0	0	0	0	0	0	0
NR_130344	Gm25285	Gm25285|Mir466c-3|mmu-mir-466c-3|-|2|2 A1|ncRNA	NA	NA	NA	1	1	1	0	0	0	0	0	0	0	0	0	0	0	0	0	0	0	0	0	0	0	0	0	0
NR_106108	Gm25500	Gm25500|Mir7650|mmu-mir-7650|-|9|9 A2|ncRNA	NA	-0.393352	NA	1	1	1	0	0	0	0	0	0	0	0	0	0	0	0	0	0	0.533	0	0	0	0	0	0	0
NR_131155	Gm2560	Gm2560|-|-|4 A1|4|ncRNA	-0.388706	NA	0.122208	1	1	1	0	0	0	0	0	0	0	0.067	0	0	0	0	0	0	0	0	0	0	0	0	0.041	0
NR_046140	Gm26391	Gm26391|Rn5s17|-|8 E1|8|rRNA	NA	NA	NA	1	1	1	0	0	0	0	0	0	0	0	0	0	0	0	0	0	0	0	0	0	0	0	0	0
NM_001033248	Gm266	Gm266|-|-|12|12 F1|protein-coding	-0.307919	-0.288958	-1.79505	0.274099	0.301037	2.58589e-05	3.275	3.627	3.452	2.575	3.2	4.465	2.824	2.478	2.954	2.577	3.649	2.01	3.098	3.292	2.04	2.81	2.642	2.776	1.57	1.207	0.427	0.509
NM_001102660	Gm2663	Gm2663|-|-|6 B1|6|protein-coding	NA	NA	NA	1	1	1	0	0	0	0	0	0	0	0	0	0	0	0	0	0	0	0	0	0	0	0	0	0
NR_132432	Gm26633	Gm26633|-|-|7 D2|7|ncRNA	-0.808174	-0.245298	0.678967	1	1	1	0	0	0.012	0	0.008	0	0	0.018	0	0.007	0	0	0.018	0	0.01	0	0	0	0	0	0	0.036
NR_125899	Gm26688	Gm26688|Tfap2a-as1|-|13 A3.3|13|ncRNA	-1.65167	-1.1292	-2.50077	1	1	1	0	0.036	0.098	0	0.035	0.036	0	0	0	0	0.042	0.024	0	0.016	0.02	0.02	0.027	0.017	0	0	0.024	0
NR_103487	Gm26705	Gm26705|-|-|7|7 E1|ncRNA	-0.242648	0.649289	-0.647546	1	1	1	0.072	0	0.026	0	0.019	0.078	0.046	0	0.037	0.015	0.03	0.025	0.02	0.035	0.064	0.044	0.088	0.053	0.036	0.039	0	0
NR_136760	Gm26839	Gm26839|-|-|12 E|12|ncRNA	-0.784031	0.00188007	-1.22656	1	1	1	0	0	0.046	0.113	0.033	0	0.053	0	0	0.027	0	0	0.035	0	0	0.114	0.025	0	0	0	0	0.046
NR_125722	Gm2694	Gm2694|C230036H16Rik|linc1582|-|8 C3|8|ncRNA	0.0601049	-0.85748	0.646265	0.974743	1	0.760632	0.114	0.124	0.167	0.412	0.119	0.496	0.048	0.131	0.117	0.147	0.385	0.241	0.064	0.055	0.135	0.277	0.046	0.169	0.058	0.368	0.483	0.42
NM_001205009	Gm2696	Gm2696|-|-|10 C1|10|protein-coding	NA	NA	NA	1	1	1	0	0	0	0	0	0	0	0	0	0	0	0	0	0	0	0	0	0	0	0	0	0
NR_132433	Gm26994	Gm26994|-|-|8 E1|8|ncRNA	NA	NA	NA	1	1	1	0	0	0	0	0	0	0	0	0	0	0	0	0	0	0	0	0	0	0	0	0	0
NR_131058	Gm27162	Gm27162|A430016B06|-|9|9 A4|ncRNA	NA	NA	NA	1	1	1	0	0	0	0	0	0	0	0	0	0	0	0	0	0	0	0	0	0	0	0	0	0
NR_045085	Gm2721	Gm2721|-|-|12 E|12|ncRNA	1.56402	1.27713	0.781799	1	1	1	0	0	0	0	0	0	0.028	0	0	0.057	0.014	0	0	0	0	0.04	0.013	0.033	0.034	0	0	0
NR_037991	Gm2762	Gm2762|1700025I17Rik|-|13 B1|13|ncRNA	0.978202	-0.207452	0.0743129	0.283506	1	0.979487	0.09	0.098	0.181	0	0.094	0.098	0.436	0.129	0.069	0.116	0.209	0.19	0.127	0.033	0	0.273	0.018	0.056	0.068	0.036	0.095	0.215
NR_128569	Gm27740	Gm27740|Mir6967-2|mmu-mir-6967-2|-|17|17 B1|ncRNA	NA	NA	NA	1	1	1	0	0	0	0	0	0	0	0	0	0	0	0	0	0	0	0	0	0	0	0	0	0
NR_105933	Gm27775	Gm27775|Mir6967|Mir6967-1|mmu-mir-6967|mmu-mir-6967-1|-|17|17 A3.3|ncRNA	NA	NA	NA	1	1	1	0	0	0	0	0	0	0	0	0	0	0	0	0	0	0	0	0	0	0	0	0	0
NR_104353	Gm28042	Gm28042|Jmjd7-pla2g4b|-|2 E5|2|ncRNA	0.055407	0.249105	-0.259689	0.842632	0.106877	0.226093	1.729	1.44	1.793	1.733	1.728	1.965	1.354	1.941	2.152	1.869	1.66	1.796	1.76	1.936	1.961	2.014	2.115	2.372	1.265	1.413	1.261	1.634
NR_040388	Gm2837	Gm2837|-|-|X A3.1|X|pseudo	NA	NA	NA	1	1	1	0	0	0	0	0	0	0	0	0	0	0	0	0	0	0	0	0	0	0	0	0	0
NR_046069	Gm2848	Gm2848|-|-|13 A5|13|ncRNA	NA	NA	NA	1	1	1	0	0	0	0	0	0	0	0	0	0	0	0	0	0	0	0	0	0	0	0	0	0
NM_001177715	Gm2897	Gm2897|ENSMUSG00000079410|-|14 A1|14|protein-coding	-0.4083	-1.35514	-1.08002	1	1	1	0	0	0.019	0	0	0	0	0	0.009	0.011	0	0	0	0	0	0	0	0	0	0	0	0
NR_110509	Gm28979	Gm28979|-|-|9 E4|9|ncRNA	0.686616	-0.393352	0.122208	1	1	1	0	0	0	0	0	0	0	0	0.012	0	0	0.048	0.019	0	0	0	0	0	0.017	0	0	0
NR_126546	Gm29089	Gm29089|-|-|Ypter|Y|ncRNA	NA	NA	NA	1	1	1	0	0	0	0	0	0	0	0	0	0	0	0	0	0	0	0	0	0	0	0	0	0
NR_136928	Gm29443	Gm29443|-|-|7 A2|7|ncRNA	-1.40637	-0.907306	-1.00582	1	1	1	0.31	0	0.076	0.187	0.216	0.113	0	0.119	0.141	0.089	0	0	0.058	0	0	0.189	0.084	0.153	0.261	0	0	0
NR_136894	Gm29508	Gm29508|-|-|12 E|12|ncRNA	0.172806	-0.334693	0.108819	0.69914	0.369523	0.926464	10.934	12.437	24.319	18.323	20.011	19.902	21.117	12.318	17.089	18.149	28.71	20.879	15.975	11.002	12.372	20.441	10.198	12.592	11.548	15.872	30.184	15.38
NR_136909	Gm29571	Gm29571|-|-|10 A4|10|ncRNA	NA	NA	NA	1	1	1	0	0	0	0	0	0	0	0	0	0	0	0	0	0	0	0	0	0	0	0	0	0
NR_136907	Gm29669	Gm29669|-|-|1 B|1|ncRNA	NA	NA	NA	1	1	1	0	0	0	0	0	0	0	0	0	0	0	0	0	0	0	0	0	0	0	0	0	0
NR_131138	Gm29682	Gm29682|-|-|8|8 D3|ncRNA	NA	NA	NA	1	1	1	0	0	0	0	0	0	0	0	0	0	0	0	0	0	0	0	0	0	0	0	0	0
NR_131144	Gm29683	Gm29683|-|-|7|7 C|ncRNA	-0.427239	-0.384884	0.418917	0.592415	1	0.662671	0.358	0.421	0.243	0.299	0.187	0.33	0.244	0.127	0.443	0.154	0.105	0.233	0.389	0.319	0.049	0.285	0.123	0.205	0.557	0.267	0.312	0.386
NR_131146	Gm29684	Gm29684|-|-|10|10 C2|ncRNA	-0.829683	-0.0616976	-1.84068	1	1	1	0	0.029	0	0	0.028	0	0	0	0.018	0	0.011	0	0	0.026	0	0	0.011	0.026	0	0	0	0
NR_131147	Gm29685	Gm29685|-|-|10|10 D1|ncRNA	NA	-0.393352	NA	1	1	1	0	0	0	0	0	0	0	0	0	0	0	0	0	0.011	0	0	0	0	0	0	0	0
NR_131149	Gm29687	Gm29687|-|-|12|12 A2|ncRNA	2.31372	0.0875421	NA	1	1	1	0	0	0	0	0	0	0.076	0.069	0.041	0.026	0.101	0	0	0	0	0.073	0	0	0	0	0	0
NR_105054	Gm29805	Gm29805|-|-|16 C4|16|ncRNA	1.18722	0.198177	1.0165	0.0608141	1	0.205538	0.191	0.313	1.015	0.259	0.299	0.364	1.37	0.548	0.637	0.841	1.533	0.673	0.486	0.253	0.226	1.394	0.155	0.331	0.699	0.616	0.81	1.161
NR_102297	Gm29811	Gm29811|-|-|3 G3|3|ncRNA	0.477239	0.124488	0.791946	0.584082	1	0.477176	0.188	0.24	0.115	0.17	0.049	0.137	0.185	0.108	0.183	0.175	0.292	0.199	0.16	0.152	0.315	0.057	0.089	0.155	0.238	0.169	0.355	0.185
NR_136895	Gm29968	Gm29968|-|-|12 A2|12|ncRNA	1.32734	0.671211	1.18185	1	1	1	0	0	0.083	0	0	0	0.048	0	0.039	0.016	0.096	0.053	0.021	0.037	0	0.092	0.015	0	0.019	0	0.054	0.084
NM_010299	Gm2a	Gm2a|AA408702|AW215435|GM2-AP|SAP-3|-|11 B1.3|11 32.13 cM|protein-coding	-0.139557	0.0472783	0.204235	0.364866	0.852779	0.347672	89.863	109.721	91.494	96.471	96.532	93.25	97.832	81.868	75.795	84.691	95.202	85.12	99.658	122.046	88.609	83.642	105.398	86.665	104.753	105.063	122.501	92.98
