## Supplemental Table 4 for "Aberrant astrocyte protein secretion contributes to altered neuronal development in diverse disorders" (part 3 of 3)

### Sheet: ND (continued)
Transcript	Gene	Annotation/Divergence	FXS vs. WT Log2 FC	RTT vs. WT Log2 FC	DS vs. WT Log2 FC	FXS vs. WT adj. p-v	RTT vs. WT adj. p-v	DS vs. WT adj. p-v	WT 22	WT 26	WT 30	WT 33	WT 34	WT 35	FXS 17	FXS 24	FXS 28	FXS 29	FXS 31	FXS 38	RTT 18	RTT 20	RTT 27	RTT 40	RTT 43	RTT 44	DS 19	DS 21	DS 32	DS 39
NR_033388	Gm3002	Gm3002|ENSMUSG00000079399|-|14 A1|14|pseudo	NA	NA	NA	1	1	1	0	0	0	0	0	0	0	0	0	0	0	0	0	0	0	0	0	0	0	0	0	0
NR_136914	Gm30052	Gm30052|-|-|8 E1|8|ncRNA	NA	NA	NA	1	1	1	0	0	0	0	0	0	0	0	0	0	0	0	0	0	0	0	0	0	0	0	0	0
NR_033117	Gm3020	Gm3020|ENSMUSG00000079402|-|14 A1|14|pseudo	NA	NA	NA	1	1	1	0	0	0	0	0	0	0	0	0	0	0	0	0	0	0	0	0	0	0	0	0	0
NR_126082	Gm30332	Gm30332|-|-|6 G1|6|ncRNA	NA	NA	NA	1	1	1	0	0	0	0	0	0	0	0	0	0	0	0	0	0	0	0	0	0	0	0	0	0
NR_110507	Gm30498	Gm30498|-|-|6 F1|6|ncRNA	NA	NA	NA	1	1	1	0	0	0	0	0	0	0	0	0	0	0	0	0	0	0	0	0	0	0	0	0	0
NR_110508	Gm30505	Gm30505|-|-|16 B1|16|ncRNA	NA	NA	NA	1	1	1	0	0	0	0	0	0	0	0	0	0	0	0	0	0	0	0	0	0	0	0	0	0
NM_001346707	Gm3055	Gm3055|-|-|10|10 C1|protein-coding	-0.0367983	0.0274859	-0.828003	0.95475	1	0.0875662	0.242	0.321	0.234	0.231	0.233	0.167	0.216	0.147	0.345	0.23	0.254	0.153	0.231	0.345	0.317	0.163	0.129	0.246	0.11	0.117	0.117	0.179
NR_136924	Gm30551	Gm30551|Gm30710|-|13 D1|13|ncRNA	NA	NA	NA	1	1	1	0	0	0	0	0	0	0	0	0	0	0	0	0	0	0	0	0	0	0	0	0	0
NR_131335	Gm30731	Gm30731|Pnky|lnc-pou3f2|-|4 A3|4|ncRNA	0.134206	0.266704	-0.0398245	0.821261	1	0.976695	1.144	0.764	0.934	0.575	0.764	1.317	0.887	1.315	1.111	1.066	1.049	0.673	0.863	1.69	0.902	1.046	1.084	0.945	0.771	1.061	0.855	0.751
NR_036607	Gm3086	Gm3086|-|-|12|12 C2|pseudo	-0.00943318	-0.0252343	0.214562	0.991206	1	0.881985	0.585	0.731	0.491	0.605	0.437	0.911	0.636	0.384	0.802	0.467	0.531	0.709	0.52	0.566	0.544	0.56	0.407	0.952	0.507	0.72	0.71	0.802
NM_001243938	Gm3139	Gm3139|-|-|5 E3|5|protein-coding	NA	NA	NA	1	1	1	0	0	0	0	0	0	0	0	0	0	0	0	0	0	0	0	0	0	0	0	0	0
NR_038347	Gm3143	Gm3143|-|-|3 A3|3|ncRNA	NA	NA	0.122208	1	1	1	0	0	0	0	0	0	0	0	0	0	0	0	0	0	0	0	0	0	0	0	0	0.067
NR_136927	Gm31520	Gm31520|-|-|6 C1|6|pseudo	0.430147	-0.0341063	1.28001	0.480079	1	0.02015	0.309	0.225	0.277	0.373	0.269	0.225	0.261	0.552	0.259	0.354	0.494	0.364	0.291	0.216	0.203	0.335	0.334	0.204	0.903	0.517	0.753	0.355
NR_110511	Gm31763	Gm31763|-|-|10 B5.1|10|ncRNA	-1.90673	-1.91323	-1.63374	1	1	1	0.103	0	0	0	0	0	0	0	0	0	0	0	0	0	0	0	0	0	0	0	0	0
NR_136891	Gm31938	Gm31938|-|-|12 A1.1|12|ncRNA	-0.869597	0.147566	-0.358683	1	1	1	0	0	0	0.052	0	0	0.012	0	0	0	0	0	0	0.014	0.017	0.018	0	0	0	0	0	0.021
NR_110513	Gm32014	Gm32014|-|-|9 A1|9|ncRNA	-0.388706	NA	NA	1	1	1	0	0	0	0	0	0	0	0	0.004	0	0	0	0	0	0	0	0	0	0	0	0	0
NR_144499	Gm32168	Gm32168|-|-|15 D3|15|ncRNA	-0.092555	0.742715	0.947969	1	1	0.725251	0.117	0.128	0.086	0.212	0.122	0	0	0.404	0.04	0.151	0.099	0	0.265	0.17	0.277	0.143	0.143	0.058	0.296	0.063	0.166	0.259
NR_027380	Gm3219	Gm3219|-|-|14 B|14|pseudo	-0.0526483	-0.00511776	-0.183053	0.848139	0.987257	0.74651	9.961	8.427	11.393	7.997	11.505	10.392	9.23	7.371	10.003	10.249	10.267	10.649	9.66	9.256	8.663	8.71	11.992	10.944	7.186	7.416	12.205	7.162
NR_033642	Gm3230	Gm3230|-|-|2 A3|2|ncRNA	0.00905867	-0.0847098	-0.298608	0.986756	1	0.60546	0.45	0.983	0.954	0.995	0.784	0.736	0.56	0.574	0.959	0.914	0.793	1.041	0.834	0.809	0.902	0.822	0.548	0.606	0.581	0.713	0.566	0.664
NM_001101630	Gm3238	Gm3238|-|-|10 C1|10|protein-coding	NA	NA	NA	1	1	1	0	0	0	0	0	0	0	0	0	0	0	0	0	0	0	0	0	0	0	0	0	0
NR_110517	Gm32511	Gm32511|-|-|9 D|9|ncRNA	-0.360803	0.111909	-0.358683	1	1	1	0	0	0.019	0	0	0	0.011	0	0	0.011	0	0	0	0.037	0	0	0	0	0	0	0	0.019
NM_001270456	Gm3259	Gm3259|-|-|5 E3|5|protein-coding	NA	NA	NA	1	1	1	0	0	0	0	0	0	0	0	0	0	0	0	0	0	0	0	0	0	0	0	0	0
NM_001242945	Gm3264	Gm3264|-|-|14 A1|14|protein-coding	NA	NA	NA	1	1	1	0	0	0	0	0	0	0	0	0	0	0	0	0	0	0	0	0	0	0	0	0	0
NR_136890	Gm32755	Gm32755|-|-|12 D2|12|ncRNA	NA	NA	NA	1	1	1	0	0	0	0	0	0	0	0	0	0	0	0	0	0	0	0	0	0	0	0	0	0
NR_046071	Gm3279	Gm3279|-|-|6 B3|6|ncRNA	NA	NA	NA	1	1	1	0	0	0	0	0	0	0	0	0	0	0	0	0	0	0	0	0	0	0	0	0	0
NM_001101631	Gm3285	Gm3285|-|-|10 C1|10|protein-coding	NA	NA	NA	1	1	1	0	0	0	0	0	0	0	0	0	0	0	0	0	0	0	0	0	0	0	0	0	0
NM_001346808	Gm32856	Gm32856|-|-|8 E2|8|protein-coding	-0.048094	-2.08512e-05	-0.188016	0.935802	1	0.872317	0.466	0.431	0.193	0.346	0.362	0.352	0.288	0.385	0.479	0.36	0.278	0.27	0.331	0.341	0.467	0.24	0.194	0.545	0.248	0.437	0.161	0.362
NM_001167793	Gm3286	Gm3286|-|-|5 E3|5|protein-coding	NA	NA	NA	1	1	1	0	0	0	0	0	0	0	0	0	0	0	0	0	0	0	0	0	0	0	0	0	0
NR_136913	Gm32921	Gm32921|-|-|5 E5|5|ncRNA	NA	NA	NA	1	1	1	0	0	0	0	0	0	0	0	0	0	0	0	0	0	0	0	0	0	0	0	0	0
NM_001242941	Gm3317	Gm3317|100041401|-|14 A1|14|protein-coding	NA	NA	NA	1	1	1	0	0	0	0	0	0	0	0	0	0	0	0	0	0	0	0	0	0	0	0	0	0
NM_001195253	Gm3336	Gm3336|100041434|2410018E23Rik|-|8 B3.3|8|protein-coding	-0.162056	-0.982196	-0.131562	1	1	1	0.046	0.05	0.033	0.083	0.071	0	0.019	0.052	0.016	0.039	0.096	0.032	0.077	0.022	0	0	0.037	0	0.046	0.049	0	0.067
NR_126079	Gm3363	Gm3363|-|-|2 A3|2|ncRNA	-1.69247	-1.18874	-1.47451	1	1	1	0	0	0.028	0	0.02	0.165	0	0.087	0	0.016	0	0	0.021	0	0	0	0.031	0.037	0	0	0.027	0.028
NM_001270512	Gm3376	Gm3376|Rbmy1b|-|Y A1|Y|protein-coding	NA	NA	NA	1	1	1	0	0	0	0	0	0	0	0	0	0	0	0	0	0	0	0	0	0	0	0	0	0
NM_001291094	Gm3383	Gm3383|ENSMUSG00000079376|-|14 A1|14|protein-coding	NA	NA	NA	1	1	1	0	0	0	0	0	0	0	0	0	0	0	0	0	0	0	0	0	0	0	0	0	0
NM_001243111	Gm3402	Gm3402|-|-|5 G3|5|protein-coding	NA	NA	NA	1	1	1	0	0	0	0	0	0	0	0	0	0	0	0	0	0	0	0	0	0	0	0	0	0
NM_001243109	Gm3404	Gm3404|-|-|5 G3|5|protein-coding	NA	NA	NA	1	1	1	0	0	0	0	0	0	0	0	0	0	0	0	0	0	0	0	0	0	0	0	0	0
NM_001243113	Gm3409	Gm3409|-|-|5 G3|5|protein-coding	NA	NA	NA	1	1	1	0	0	0	0	0	0	0	0	0	0	0	0	0	0	0	0	0	0	0	0	0	0
NR_027993	Gm3414	Gm3414|-|-|5 B3|5|ncRNA	0.384355	0.254938	-0.0894493	0.36163	0.597518	0.954172	0.878	0.945	0.427	0.466	0.47	0.706	0.997	1.01	0.943	0.878	0.559	0.681	0.759	0.664	0.86	0.881	0.474	0.975	0.471	0.597	0.229	1.087
NM_001243114	Gm3415	Gm3415|-|-|5 G3|5|protein-coding	NA	NA	NA	1	1	1	0	0	0	0	0	0	0	0	0	0	0	0	0	0	0	0	0	0	0	0	0	0
NM_001123368	Gm3417	Gm3417|-|-|17|17 A2|protein-coding	0.0199038	0.536666	-0.358683	1	1	1	0	0	0	0	0.035	0	0.028	0	0.023	0.029	0	0	0.038	0.032	0	0.041	0	0.033	0	0	0.047	0
NR_030730	Gm3428	Gm3428|-|-|9 A4|9|ncRNA	NA	NA	NA	1	1	1	0	0	0	0	0	0	0	0	0	0	0	0	0	0	0	0	0	0	0	0	0	0
NR_030729	Gm3434	Gm3434|-|-|9 A4|9|ncRNA	NA	NA	NA	1	1	1	0	0	0	0	0	0	0	0	0	0	0	0	0	0	0	0	0	0	0	0	0	0
NM_001123372	Gm3435	Gm3435|-|-|17|17 A2|protein-coding	0.116104	0.268722	-1.22326	0.927685	1	0.432956	0.052	0.114	0.077	0.141	0.054	0.057	0.055	0.06	0.089	0.112	0.11	0.055	0.103	0.126	0.031	0.111	0.085	0.09	0.026	0.028	0.037	0.038
NM_001123367	Gm3448	Gm3448|-|-|17 A2|17|protein-coding	0.0199038	0.536666	-0.358683	1	1	1	0	0	0	0	0.035	0	0.028	0	0.023	0.029	0	0	0.038	0.032	0	0.041	0	0.033	0	0	0.047	0
NR_110519	Gm3458	Gm3458|-|-|9 D|9|ncRNA	NA	NA	NA	1	1	1	0	0	0	0	0	0	0	0	0	0	0	0	0	0	0	0	0	0	0	0	0	0
NR_136889	Gm34637	Gm34637|-|-|12 A1.1|12|ncRNA	NA	NA	NA	1	1	1	0	0	0	0	0	0	0	0	0	0	0	0	0	0	0	0	0	0	0	0	0	0
NM_001256885	Gm3488	Gm3488|100041747|Gm3494|-|14 A1|14|protein-coding	NA	NA	NA	1	1	1	0	0	0	0	0	0	0	0	0	0	0	0	0	0	0	0	0	0	0	0	0	0
NM_001256886	Gm3500	Gm3500|100041758|Gm3401|-|14 A1|14|protein-coding	NA	NA	NA	1	1	1	0	0	0	0	0	0	0	0	0	0	0	0	0	0	0	0	0	0	0	0	0	0
NR_136881	Gm35135	Gm35135|-|-|12 C1|12|ncRNA	-0.118225	-0.095817	-0.898941	1	1	1	0.053	0	0	0.096	0	0	0.045	0	0	0.023	0.022	0	0	0.051	0	0	0	0.052	0	0	0.037	0
NM_001270842	Gm3558	Gm3558|ENSMUSG00000079364|-|14 A1|14|protein-coding	NA	NA	0.122208	1	1	1	0	0	0	0	0	0	0	0	0	0	0	0	0	0	0	0	0	0	0	0.014	0	0
NR_131207	Gm35612	Gm35612|-|-|X A5|X|ncRNA	0.0699286	0.0811313	-0.150805	0.89751	1	0.910887	2.487	2.568	4.163	4.002	3.541	3.315	3.739	4.449	3.409	2.437	4.27	2.831	4.537	3.274	3.434	3.369	2.805	3.56	1.608	2.158	5.283	2.652
NR_136761	Gm35725	Gm35725|-|-|12 A1.1|12|ncRNA	-1.53221	-1.48692	-0.574206	1	1	0.846902	0.056	0.061	0.041	0	0.039	0.02	0.024	0	0.019	0.008	0.008	0.013	0.021	0.018	0.022	0.023	0	0	0.019	0.05	0	0.028
NR_132655	Gm35978	Gm35978|-|-|2 A3|2|ncRNA	0.446966	-1.03735	0.259667	1	1	1	0	0.053	0	0.087	0.076	0.053	0.122	0.055	0.017	0.041	0.102	0	0.027	0	0	0.059	0.039	0	0	0	0.171	0.036
NM_001162910	Gm3604	Gm3604|-|-|13 B3|13|protein-coding	-0.381551	-0.177455	-0.58931	0.353247	1	0.327997	0.699	0.902	0.356	0.714	0.609	0.45	0.432	0.557	0.596	0.447	0.402	0.393	0.792	0.598	0.668	0.24	0.218	0.711	0.29	0.56	0.292	0.437
NM_001309401	Gm3636	Gm3636|100042043|-|14 A1|14|protein-coding	-0.871164	-0.595359	-1.72111	0.706221	1	0.554472	0.213	0	0.045	0.165	0.064	0	0	0.07	0.136	0.039	0.013	0	0	0.044	0.09	0.074	0.012	0.09	0	0.049	0	0.045
NM_001128625	Gm364	Gm364|-|-|X|X A6|protein-coding	0.546061	-0.464147	-0.155694	1	1	0.979487	0	0.027	0.089	0	0.025	0.053	0.123	0	0.025	0.031	0.072	0.034	0.055	0.012	0	0.059	0	0.024	0	0	0.103	0.018
NM_001177348	Gm3646	Gm3646|-|-|1 B|1|protein-coding	NA	NA	0.122208	1	1	1	0	0	0	0	0	0	0	0	0	0	0	0	0	0	0	0	0	0	0	0.079	0	0
NR_126483	Gm36633	Gm36633|-|-|7 D1|7|ncRNA	NA	NA	NA	1	1	1	0	0	0	0	0	0	0	0	0	0	0	0	0	0	0	0	0	0	0	0	0	0
NM_001024712	Gm3696	Gm3696|ENSMUSG00000056940|Gm10014|-|14|14 A1|protein-coding	-0.388706	-0.393352	NA	1	1	1	0	0	0	0	0	0	0	0.028	0	0	0	0	0	0	0	0	0	0.012	0	0	0	0
NM_001174154	Gm37013	Gm37013|Pcdha4-g|-|18 B2-B3|18|protein-coding	-0.119178	0.0779507	-0.191312	0.571951	0.776445	0.568294	260.921	285.845	215.311	205.997	215.465	221.607	225.077	218.995	200.337	226.164	201.457	216.435	243.116	270.355	241.058	196.943	283.082	228.188	196.789	228.011	175.016	190.295
NR_131166	Gm3704	Gm3704|-|-|5 G3|5|ncRNA	-0.0426724	-0.00100088	-0.499962	0.956071	1	0.513695	0.34	0.322	0.216	0.369	0.213	0.272	0.326	0.182	0.194	0.263	0.201	0.464	0.295	0.449	0.255	0.138	0.267	0.236	0.183	0.195	0.192	0.184
NR_045078	Gm3716	Gm3716|Gm1683|-|5|5 C3.1|ncRNA	-0.095568	0.334586	1.63201	0.920816	1	0.104776	0.728	0.299	0.281	0.297	0.19	0.238	0.285	0.649	0.193	0.196	0.355	0.257	0.454	0.361	0.399	0.311	0.54	0.451	2.377	0.814	0.658	0.108
NR_131156	Gm3772	Gm3772|-|-|13 C1|13|ncRNA	NA	-0.393352	NA	1	1	1	0	0	0	0	0	0	0	0	0	0	0	0	0.016	0	0	0	0	0	0	0	0	0
NM_001243092	Gm3776	Gm3776|-|-|9 E1|9|protein-coding	NA	NA	NA	1	1	1	0	0	0	0	0	0	0	0	0	0	0	0	0	0	0	0	0	0	0	0	0	0
NM_001033241	Gm382	Gm382|-|-|X|X E3|protein-coding	NA	NA	NA	1	1	1	0	0	0	0	0	0	0	0	0	0	0	0	0	0	0	0	0	0	0	0	0	0
NR_131193	Gm38397	Gm38397|-|-|13|13 D2.2|ncRNA	NA	-0.393352	0.122208	1	1	1	0	0	0	0	0	0	0	0	0	0	0	0	0	0	0	0	0.009	0	0.012	0	0	0
NR_038065	Gm38402	Gm38402|-|-|2 G1|2|pseudo	0.672952	2.41614	1.2497	1	1	1	0	0	0	0	0	0	0	0.039	0.012	0	0	0.024	0.038	0.032	0.04	0	0.027	0.05	0.017	0.036	0	0
NR_110482	Gm38403	Gm38403|C230029M16|-|10|10 D2|ncRNA	NA	NA	0.122208	1	1	1	0	0	0	0	0	0	0	0	0	0	0	0	0	0	0	0	0	0	0	0.012	0	0
NR_073373	Gm38404	Gm38404|D130058E03|-|6|6 F3|ncRNA	-1.35049	-0.393349	-1.08002	1	1	1	0	0	0.015	0	0	0	0	0	0	0	0	0	0.024	0	0	0	0	0	0	0	0	0
NR_110487	Gm38407	Gm38407|4931412M21|-|12|12 A1.1|ncRNA	1.25467	0.925978	-1.08002	1	1	1	0	0.024	0	0	0	0	0.028	0.025	0.008	0.009	0.009	0	0.012	0	0	0.04	0	0.011	0	0	0	0
NR_131054	Gm38413	Gm38413|A830083F22|-|5|5 E4|ncRNA	NA	NA	NA	1	1	1	0	0	0	0	0	0	0	0	0	0	0	0	0	0	0	0	0	0	0	0	0	0
NR_131056	Gm38415	Gm38415|E230016D10|-|8|8 B3.3|ncRNA	0.97986	0.161467	0.532421	1	1	1	0	0	0	0	0.019	0	0.008	0	0.019	0.023	0.015	0	0.01	0	0.011	0	0	0.018	0	0.02	0.013	0
NR_131057	Gm38416	Gm38416|4732460I24|-|8|8 E1|ncRNA	-1.41819	-0.46336	-1.63374	1	1	1	0.015	0	0	0	0	0.016	0	0	0.005	0	0	0	0.008	0	0.009	0	0.006	0	0	0	0	0
NM_001256481	Gm38423	Gm38423|Gm11237|OTTMUSG00000000281|-|4|4 C3|protein-coding	NA	NA	NA	1	1	1	0	0	0	0	0	0	0	0	0	0	0	0	0	0	0	0	0	0	0	0	0	0
NM_001251890	Gm38425	Gm38425|-|-|X A7.3|X|protein-coding	NA	0.0875421	NA	1	1	1	0	0	0	0	0	0	0	0	0	0	0	0	0	0	0.037	0	0	0	0	0	0	0
NR_103491	Gm38426	Gm38426|-|-|8 C3|8|ncRNA	0.0849323	-0.0720121	0.293545	0.933357	1	0.842612	0.178	0.293	0.131	0.323	0.373	0.438	0.396	0.154	0.459	0.23	0.283	0.221	0.126	0.216	0.158	0.489	0.362	0.265	0.361	0.336	0.221	0.428
NR_038081	Gm38431	Gm38431|Raver1-fdx1l|-|9 A3|9|ncRNA	0.078614	-0.0311875	-0.119397	0.616349	0.880426	0.590781	20.616	21.062	26.59	21.435	24.391	25.484	25.322	21.088	24.46	24.59	25.752	25.344	21.536	18.277	20.854	25.556	25.367	23.164	19.644	19.749	20.923	22.034
NR_104334	Gm38436	Gm38436|Cistr|Cistr-act|-|15 F3|15|ncRNA	NA	NA	NA	1	1	1	0	0	0	0	0	0	0	0	0	0	0	0	0	0	0	0	0	0	0	0	0	0
NR_105743	Gm38437	Gm38437|Mir3084-2|mmu-mir-3084-2|-|19|19 D3|ncRNA	NA	0.0875421	NA	1	1	1	0	0	0	0	0	0	0	0	0	0	0	0	0	0.76	0	0	0	0	0	0	0	0
NR_110488	Gm38509	Gm38509|Peril|-|3 A3|3|ncRNA	0.745053	-0.941531	0.469444	1	1	1	0	0	0.033	0	0	0.05	0.038	0	0.031	0.02	0.058	0	0.052	0	0	0	0	0	0.023	0	0.064	0
NM_001301256	Gm38666	Gm38666|Pcdha6-g|-|18 B2-B3|18|protein-coding	-0.119157	0.0780089	-0.191367	0.572163	0.776438	0.56824	260.683	285.548	215.066	205.778	215.249	221.378	224.858	218.793	200.121	225.944	201.229	216.216	242.861	270.094	240.809	196.745	282.814	227.979	196.613	227.759	174.848	190.046
NM_001301259	Gm38667	Gm38667|Pcdha7-g|-|18 B2-B3|18|protein-coding	-0.119236	0.0778128	-0.19157	0.571491	0.776751	0.567356	262.399	287.464	216.514	207.185	216.739	222.862	226.333	220.249	201.507	227.445	202.569	217.662	244.448	271.876	242.403	198.038	284.69	229.492	197.887	229.291	176	191.297
NR_128568	Gm38670	Gm38670|Mir9769|mir-9769|mmu-mir-9769|-|7|7 B1|ncRNA	-0.023595	-0.0903546	-1.63105	1	1	1	0	0.751	0.505	0	0	0	0.291	0	0	0.296	0.291	0.486	0.389	0	0	0.419	0.558	0	0	0	0	0
NR_128567	Gm38671	Gm38671|Mir9768|mmu-mir-9768|-|8|8 A1.1|ncRNA	0.304685	0.878164	0.101526	0.848229	1	0.978961	0.405	2.656	0.298	0	0.635	1.325	0.514	1.397	1.249	1.916	0.686	0.858	0.917	1.175	0.958	0.74	2.795	3.009	0.614	1.308	0.287	1.495
NR_033506	Gm3893	Gm3893|-|-|4 A5|4|ncRNA	NA	NA	NA	1	1	1	0	0	0	0	0	0	0	0	0	0	0	0	0	0	0	0	0	0	0	0	0	0
NM_001347556	Gm39115	Gm39115|-|-|7 F5|7|protein-coding	NA	NA	NA	1	1	1	0	0	0	0	0	0	0	0	0	0	0	0	0	0	0	0	0	0	0	0	0	0
NM_001177589	Gm3985	Gm3985|-|-|8|8 A3|protein-coding	NA	NA	NA	1	1	1	0	0	0	0	0	0	0	0	0	0	0	0	0	0	0	0	0	0	0	0	0	0
NR_033452	Gm4013	Gm4013|-|-|18 B3|18|ncRNA	0.13871	-0.167177	0.598381	0.842794	1	0.62515	2.271	0.69	2.503	1.599	2.045	2.202	2.721	1.161	1.729	1.9	2.884	1.961	1.928	2.257	0.821	1.922	1.383	1.75	3.319	1.698	5.181	0.745
NM_001177564	Gm4027	Gm4027|-|-|12 D2|12|protein-coding	NA	NA	NA	1	1	1	0	0	0	0	0	0	0	0	0	0	0	0	0	0	0	0	0	0	0	0	0	0
NM_001270518	Gm4064	Gm4064|-|-|Y A1|Y|protein-coding	NA	NA	NA	1	1	1	0	0	0	0	0	0	0	0	0	0	0	0	0	0	0	0	0	0	0	0	0	0
NM_001243039	Gm4070	Gm4070|VLIG-1|-|7 E3|7|protein-coding	NA	NA	0.851443	1	1	1	0	0	0	0	0	0	0	0	0	0	0	0	0	0	0	0	0	0	0	0.003	0.004	0
NR_136759	Gm40893	Gm40893|-|-|12 E|12|ncRNA	-0.0150159	0.393574	-0.17856	0.99111	1	0.950503	0.659	0.379	0.102	0.188	0.109	0.038	0.22	0.16	0.226	0.299	0.353	0.172	0.255	0.403	0.411	0.296	0.183	0.361	0.193	0.149	0.147	0.359
NR_036689	Gm41	Gm41|-|-|X|X C1|pseudo	NA	NA	NA	1	1	1	0	0	0	0	0	0	0	0	0	0	0	0	0	0	0	0	0	0	0	0	0	0
NM_001167158	Gm4133	Gm4133|Vmn1r98|-|7 A3|7|protein-coding	NA	NA	NA	1	1	1	0	0	0	0	0	0	0	0	0	0	0	0	0	0	0	0	0	0	0	0	0	0
NM_001167163	Gm4141	Gm4141|Vmn1r106|-|7 A3|7|protein-coding	NA	NA	NA	1	1	1	0	0	0	0	0	0	0	0	0	0	0	0	0	0	0	0	0	0	0	0	0	0
NM_001167165	Gm4175	Gm4175|Vmn1r133|-|7 A3|7|protein-coding	NA	NA	NA	1	1	1	0	0	0	0	0	0	0	0	0	0	0	0	0	0	0	0	0	0	0	0	0	0
NM_001167167	Gm4177	Gm4177|Vmn1r134|-|7 A3|7|protein-coding	NA	NA	NA	1	1	1	0	0	0	0	0	0	0	0	0	0	0	0	0	0	0	0	0	0	0	0	0	0
NM_001167159	Gm4187	Gm4187|Vmn1r146|-|7 A3|7|protein-coding	NA	NA	NA	1	1	1	0	0	0	0	0	0	0	0	0	0	0	0	0	0	0	0	0	0	0	0	0	0
NM_001167162	Gm4201	Gm4201|Vmn1r154|-|7 A3|7|protein-coding	NA	NA	NA	1	1	1	0	0	0	0	0	0	0	0	0	0	0	0	0	0	0	0	0	0	0	0	0	0
NM_001167164	Gm4214	Gm4214|Vmn1r161|-|7 A3|7|protein-coding	NA	NA	NA	1	1	1	0	0	0	0	0	0	0	0	0	0	0	0	0	0	0	0	0	0	0	0	0	0
NM_001167166	Gm4216	Gm4216|Vmn1r162|-|7 A3|7|protein-coding	NA	NA	NA	1	1	1	0	0	0	0	0	0	0	0	0	0	0	0	0	0	0	0	0	0	0	0	0	0
NR_046074	Gm4224	Gm4224|-|-|7 A1|7|ncRNA	NA	NA	NA	1	1	1	0	0	0	0	0	0	0	0	0	0	0	0	0	0	0	0	0	0	0	0	0	0
NR_046076	Gm4251	Gm4251|-|-|14 D2|14|ncRNA	NA	NA	NA	1	1	1	0	0	0	0	0	0	0	0	0	0	0	0	0	0	0	0	0	0	0	0	0	0
NR_040518	Gm4262	Gm4262|-|-|16 A1|16|ncRNA	-1.9002	-0.346505	-1.88626	1	1	1	0	0.029	0.019	0.095	0.055	0	0.011	0	0.018	0.011	0	0	0.03	0.025	0.016	0.016	0.054	0	0.013	0	0	0.019
NR_046077	Gm4265	Gm4265|-|-|7 F3|7|ncRNA	NA	-0.393352	NA	1	1	1	0	0	0	0	0	0	0	0	0	0	0	0	0	0	0	0.048	0	0	0	0	0	0
NR_046078	Gm4278	Gm4278|-|-|14 D3|14|ncRNA	NA	NA	NA	1	1	1	0	0	0	0	0	0	0	0	0	0	0	0	0	0	0	0	0	0	0	0	0	0
NR_137278	Gm42788	Gm42788|-|-|5 G3|5|ncRNA	-0.382811	-0.224433	-0.287732	0.717247	1	0.883636	0.063	0.103	0.3	0.17	0.18	0.137	0.119	0	0.151	0.094	0.186	0.155	0.107	0.197	0.037	0.115	0.153	0.202	0.159	0.101	0.133	0.116
NM_001081644	Gm428	Gm428|-|-|4|4 C3|protein-coding	NA	NA	NA	1	1	1	0	0	0	0	0	0	0	0	0	0	0	0	0	0	0	0	0	0	0	0	0	0
NR_045294	Gm4285	Gm4285|-|-|14 D3|14|ncRNA	0.00952873	0.124119	0.221918	0.989572	1	0.832516	1.267	1.469	1.467	0.765	0.964	0.67	1.705	0.972	0.855	0.843	1.463	0.787	1.37	1.448	0.977	1.428	1.076	0.894	1.69	0.806	1.468	0.992
NM_001100446	Gm4297	Gm4297|-|-|X A2|X|protein-coding	NA	NA	NA	1	1	1	0	0	0	0	0	0	0	0	0	0	0	0	0	0	0	0	0	0	0	0	0	0
NM_001166637	Gm4301	Gm4301|-|-|10 D1|10|protein-coding	NA	NA	NA	1	1	1	0	0	0	0	0	0	0	0	0	0	0	0	0	0	0	0	0	0	0	0	0	0
NM_001166634	Gm4302	Gm4302|-|-|10 D1|10|protein-coding	NA	NA	NA	1	1	1	0	0	0	0	0	0	0	0	0	0	0	0	0	0	0	0	0	0	0	0	0	0
NM_001166638	Gm4303	Gm4303|-|-|10 D1|10|protein-coding	NA	NA	NA	1	1	1	0	0	0	0	0	0	0	0	0	0	0	0	0	0	0	0	0	0	0	0	0	0
NM_001166639	Gm4305	Gm4305|-|-|10 D1|10|protein-coding	NA	NA	NA	1	1	1	0	0	0	0	0	0	0	0	0	0	0	0	0	0	0	0	0	0	0	0	0	0
NM_001166641	Gm4307	Gm4307|-|-|10 D1|10|protein-coding	NA	NA	NA	1	1	1	0	0	0	0	0	0	0	0	0	0	0	0	0	0	0	0	0	0	0	0	0	0
NM_001166636	Gm4312	Gm4312|-|-|10 D1|10|protein-coding	NA	NA	NA	1	1	1	0	0	0	0	0	0	0	0	0	0	0	0	0	0	0	0	0	0	0	0	0	0
NM_001177535	Gm4340	Gm4340|-|-|10 D1|10|protein-coding	NA	NA	NA	1	1	1	0	0	0	0	0	0	0	0	0	0	0	0	0	0	0	0	0	0	0	0	0	0
NR_033637	Gm4349	Gm4349|-|-|3 F2.1|3|pseudo	-1.09393	-0.330705	0.199876	1	1	1	0.047	0.102	0	0	0	0	0.059	0	0	0	0	0	0.026	0.023	0.028	0	0.038	0	0.047	0.025	0.033	0
NM_001085504	Gm436	Gm436|-|-|4|4 E1|protein-coding	NA	NA	NA	1	1	1	0	0	0	0	0	0	0	0	0	0	0	0	0	0	0	0	0	0	0	0	0	0
NR_028311	Gm4371	Gm4371|EG667874|Gm8854|-|15 F1|15|pseudo	-3.05342	-1.18736	-2.04622	1	1	1	0	0	0.072	0.059	0	0.035	0	0	0	0	0	0	0.018	0	0	0.02	0.013	0.016	0	0	0	0.024
NM_001126316	Gm438	Gm438|-|-|4|4 E1|protein-coding	NA	NA	NA	1	1	1	0	0	0	0	0	0	0	0	0	0	0	0	0	0	0	0	0	0	0	0	0	0
NM_001101450	Gm44	Gm44|-|-|X|X C1|protein-coding	NA	NA	NA	1	1	1	0	0	0	0	0	0	0	0	0	0	0	0	0	0	0	0	0	0	0	0	0	0
NR_136920	Gm4425	Gm4425|EG432637|Gm5433|-|12 A1.3|12|pseudo	NA	NA	NA	1	1	1	0	0	0	0	0	0	0	0	0	0	0	0	0	0	0	0	0	0	0	0	0	0
NR_102329	Gm4432	Gm4432|-|-|17 B1|17|pseudo	NA	0.508321	NA	1	1	1	0	0	0	0	0	0	0	0	0	0	0	0	0	0	0	0	0.023	0.055	0	0	0	0
NM_001287195	Gm44501	Gm44501|Esp6-esp5|Esp6Esp5|-|17 B2|17|protein-coding	NA	NA	NA	1	1	1	0	0	0	0	0	0	0	0	0	0	0	0	0	0	0	0	0	0	0	0	0	0
NR_004843	Gm44502	Gm44502|BC090627|Chkb-Cpt1b|ChkbCpt1b|Chkbcpt1b|-|15|15 E3|ncRNA	0.0424771	0.110007	0.09103	0.773125	0.373233	0.761409	4.051	3.705	3.932	3.992	3.733	3.95	4.162	3.724	3.942	4.06	3.852	4.109	3.771	4.035	3.785	4.329	4.477	4.371	3.47	3.6	4.339	4.576
NM_001278272	Gm44504	Gm44504|Gm38419|Slc10a3-ubl4|SlcUbl4a|Tu11|-|X A7.3|X|protein-coding	0.329158	-0.178676	0.110537	0.388099	0.675151	0.910681	10.108	10.049	20.265	21.694	17.603	16.96	21.718	14.516	15.971	17.395	30.456	19.615	14.084	9.863	10.582	20.432	14.057	14.708	16.312	11.895	22.605	15.363
NR_024093	Gm44505	Gm44505|Zfp91-Cntf|Zfp91Cntf|-|19 A|19|ncRNA	0.178818	0.162933	0.411231	0.159399	0.396541	0.00900013	16.951	15.314	21.438	20.289	19.111	19.222	22.132	18.935	20.447	22.432	19.58	22.593	19.626	20.063	17.987	27.378	19.306	19.319	26.328	21.39	23.23	24.301
NM_001199062	Gm4461	Gm4461|ENSMUSG00000079307|Ga_x5j8b7w2m1k-1-552|-|17 B1|17|protein-coding	0.121178	NA	NA	1	1	1	0	0	0	0	0	0	0.041	0	0	0	0	0	0	0	0	0	0	0	0	0	0	0
NR_027637	Gm4489	Gm4489|Gm241|-|10 D2|10|ncRNA	-0.361445	-0.874243	-0.358683	1	1	1	0.101	0	0	0	0	0	0.043	0	0	0.043	0	0	0.057	0	0	0	0	0	0	0	0.072	0
NM_001167151	Gm4498	Gm4498|Vmn1r97|-|7 A3|7|protein-coding	NA	NA	NA	1	1	1	0	0	0	0	0	0	0	0	0	0	0	0	0	0	0	0	0	0	0	0	0	0
NR_030674	Gm4532	Gm4532|-|-|7|7 F3|ncRNA	0.121951	0.963308	0.0445491	0.930116	1	0.985614	0.22	0.321	0.162	0.398	0.192	0.16	0.341	0.337	0.277	0.316	0.031	0.207	0.332	0.603	0.564	0.268	0.566	0.254	0.186	0.197	0.26	0.271
NR_033693	Gm4541	Gm4541|-|-|7 A3|7|pseudo	NA	NA	NA	1	1	1	0	0	0	0	0	0	0	0	0	0	0	0	0	0	0	0	0	0	0	0	0	0
NM_001199309	Gm4559	Gm4559|-|-|7 F5|7|protein-coding	NA	NA	NA	1	1	1	0	0	0	0	0	0	0	0	0	0	0	0	0	0	0	0	0	0	0	0	0	0
NM_001347558	Gm45618	Gm45618|-|-|7 F5|7|protein-coding	NA	NA	NA	1	1	1	0	0	0	0	0	0	0	0	0	0	0	0	0	0	0	0	0	0	0	0	0	0
NM_001324552	Gm4565	Gm4565|-|-|7 A3|7|protein-coding	NA	NA	NA	1	1	1	0	0	0	0	0	0	0	0	0	0	0	0	0	0	0	0	0	0	0	0	0	0
NR_028023	Gm4566	Gm4566|-|-|17 E1.3|17|pseudo	-1.41646	-0.934157	-0.90059	1	1	1	0.099	0.108	0	0	0	0	0	0	0	0	0	0.07	0.056	0	0	0	0.04	0	0	0	0	0.073
NM_001037248	Gm4567	Gm4567|EG381936|Gm5156|-|7 A3|7|protein-coding	NA	NA	NA	1	1	1	0	0	0	0	0	0	0	0	0	0	0	0	0	0	0	0	0	0	0	0	0	0
NR_030681	Gm4598	Gm4598|-|-|7 A3|7|ncRNA	NA	NA	NA	1	1	1	0	0	0	0	0	0	0	0	0	0	0	0	0	0	0	0	0	0	0	0	0	0
NR_138098	Gm4651	Gm4651|-|-|6 F1|6|ncRNA	NA	NA	NA	1	1	1	0	0	0	0	0	0	0	0	0	0	0	0	0	0	0	0	0	0	0	0	0	0
NR_033456	Gm4710	Gm4710|-|-|17 E2|17|ncRNA	NA	NA	NA	1	1	1	0	0	0	0	0	0	0	0	0	0	0	0	0	0	0	0	0	0	0	0	0	0
NR_045952	Gm4719	Gm4719|-|-|17 E5|17|ncRNA	NA	NA	NA	1	1	1	0	0	0	0	0	0	0	0	0	0	0	0	0	0	0	0	0	0	0	0	0	0
NM_001256480	Gm4724	Gm4724|-|-|2 H4|2|protein-coding	NA	NA	NA	1	1	1	0	0	0	0	0	0	0	0	0	0	0	0	0	0	0	0	0	0	0	0	0	0
NM_053251	Gm4736	Gm4736|EG114600|Mp4|Mp6|-|6 G1|6|protein-coding	NA	NA	NA	1	1	1	0	0	0	0	0	0	0	0	0	0	0	0	0	0	0	0	0	0	0	0	0	0
NM_001304528	Gm4737	Gm4737|AL024110|EG11615|ENSMUSG00000048087|-|16 B5|16|protein-coding	-0.154863	-0.250458	0.0619896	0.557071	0.262843	0.934563	2.657	2.164	3.094	3.993	2.726	2.515	2.279	2.507	2.345	2.275	3.034	2.709	2.242	2.048	2.269	2.612	2.147	2.707	2.117	3.077	3.319	2.868
NR_003967	Gm4759	Gm4759|EG209380|-|7|7 E3|pseudo	NA	NA	NA	1	1	1	0	0	0	0	0	0	0	0	0	0	0	0	0	0	0	0	0	0	0	0	0	0
NM_177593	Gm4763	Gm4763|EG210155|Lypd11|-|7 A3|7|protein-coding	NA	NA	NA	1	1	1	0	0	0	0	0	0	0	0	0	0	0	0	0	0	0	0	0	0	0	0	0	0
NM_001038995	Gm4787	Gm4787|Adam4b|EG214321|-|12 D1|12|protein-coding	0.0352656	-0.600183	0.535358	0.97429	1	0.689627	0.189	0.16	0.108	0.076	0.033	0.183	0.133	0.12	0.108	0.153	0.133	0.089	0.047	0.041	0.037	0.14	0.094	0.125	0.127	0.124	0.208	0.232
NM_001029977	Gm4788	Gm4788|Cfhrc|EG214403|-|1|1 F|protein-coding	NA	NA	NA	1	1	1	0	0	0	0	0	0	0	0	0	0	0	0	0	0	0	0	0	0	0	0	0	0
NM_001243258	Gm4791	Gm4791|D930036J05|-|9 A5.3|9|protein-coding	NA	NA	NA	1	1	1	0	0	0	0	0	0	0	0	0	0	0	0	0	0	0	0	0	0	0	0	0	0
NR_033209	Gm4792	Gm4792|E130012K09|EG215472|-|10 C2|10|ncRNA	0.121178	-0.393352	NA	1	1	1	0	0	0	0	0	0	0.057	0	0	0	0	0	0	0	0	0	0	0.034	0	0	0	0
NR_036451	Gm4814	Gm4814|C920025J10|EG218444|-|13|13 C3|ncRNA	NA	NA	NA	1	1	1	0	0	0	0	0	0	0	0	0	0	0	0	0	0	0	0	0	0	0	0	0	0
NR_045935	Gm4827	Gm4827|B130050K08|EG224180|-|16 B5|16|ncRNA	0.296212	-1.86399	-2.53629	1	1	1	0	0	0.096	0.118	0.068	0	0.11	0	0.022	0.084	0.055	0.046	0.037	0	0	0.04	0	0	0	0	0	0
NM_001190356	Gm4832	Gm4832|EG225058|-|17|17 E4|protein-coding	-0.968883	0.482214	-2.41685	1	1	1	0	0.118	0.08	0	0.17	0	0	0	0	0.14	0.046	0	0	0.105	0.064	0.198	0.22	0	0	0	0	0
NM_009529	Gm4836	Gm4836|-|-|X A3.1|X|protein-coding	NA	NA	NA	1	1	1	0	0	0	0	0	0	0	0	0	0	0	0	0	0	0	0	0	0	0	0	0	0
NM_001034859	Gm4841	Gm4841|EG225594|Ifgga3|-|18 D3|18|protein-coding	0.302793	0.291712	0.779676	1	1	1	0.018	0	0.014	0	0	0	0.008	0.021	0	0.024	0	0	0.01	0.009	0.011	0	0.007	0.009	0.009	0.02	0.013	0
NM_001164306	Gm4846	Gm4846|EG226601|Fmo13|-|1|1 H2.3|protein-coding	NA	NA	NA	1	1	1	0	0	0	0	0	0	0	0	0	0	0	0	0	0	0	0	0	0	0	0	0	0
NM_001164312	Gm4847	Gm4847|EG226604|Fmo12|-|1|1 H2.3|protein-coding	NA	NA	0.122208	1	1	1	0	0	0	0	0	0	0	0	0	0	0	0	0	0	0	0	0	0	0	0.009	0	0
NR_015347	Gm4850	Gm4850|EG226957|-|1|1 B|pseudo	NA	NA	NA	1	1	1	0	0	0	0	0	0	0	0	0	0	0	0	0	0	0	0	0	0	0	0	0	0
NM_001034860	Gm4858	Gm4858|EG229571|-|3 F1|3|protein-coding	-0.388706	NA	NA	1	1	1	0	0	0	0	0	0	0	0	0	0	0.012	0	0	0	0	0	0	0	0	0	0	0
NM_177665	Gm4861	Gm4861|9230109N16|EG229862|-|3 G3|3|protein-coding	-0.869597	-0.874243	-1.08002	1	1	1	0	0.06	0	0	0	0	0.023	0	0	0	0	0	0	0	0	0.033	0	0	0	0	0	0
NM_001101463	Gm4871	Gm4871|EG231885|-|5|5 G2|protein-coding	0.861226	NA	NA	1	1	1	0	0	0	0	0	0	0.02	0	0	0	0.059	0	0	0	0	0	0	0	0	0	0	0
NR_073372	Gm4872	Gm4872|D430007I03|-|6 B3|6|ncRNA	NA	-0.393352	NA	1	1	1	0	0	0	0	0	0	0	0	0	0	0	0	0	0	0	0	0	0.038	0	0	0	0
NM_183166	Gm4884	Gm4884|4930549O06|EG233164|-|7 B3|7|protein-coding	NA	NA	NA	1	1	1	0	0	0	0	0	0	0	0	0	0	0	0	0	0	0	0	0	0	0	0	0	0
NR_045822	Gm4890	Gm4890|A630049P17|-|8 C1|8|ncRNA	-0.00369105	-0.310474	-0.313378	0.992556	0.223434	0.574117	1.108	1.233	1.585	1.505	1.728	1.036	1.59	0.956	1.404	1.328	1.575	1.231	1.12	0.928	1.148	1.23	1.117	1.04	0.661	1.098	1.486	1.023
NM_177701	Gm4894	Gm4894|A430041E03|EG235327|-|9 A5.3|9|protein-coding	NA	NA	NA	1	1	1	0	0	0	0	0	0	0	0	0	0	0	0	0	0	0	0	0	0	0	0	0	0
NM_001034864	Gm4907	Gm4907|EG236749|-|X A2|X|protein-coding	NA	0.0875421	0.122208	1	1	1	0	0	0	0	0	0	0	0	0	0	0	0	0.023	0	0	0	0	0.02	0.02	0	0	0
NM_177706	Gm4922	Gm4922|4933423E17|EG237300|-|10 A3|10|protein-coding	NA	NA	NA	1	1	1	0	0	0	0	0	0	0	0	0	0	0	0	0	0	0	0	0	0	0	0	0	0
NM_001037166	Gm4925	Gm4925|EG237433|-|10|10 C1|protein-coding	0.0696353	-0.412573	-0.729588	0.941593	1	0.519401	0.268	0.293	0.123	0.243	0.193	0.256	0.369	0.154	0.161	0.188	0.284	0.213	0.247	0.162	0.099	0.204	0.15	0.133	0.085	0.108	0.237	0.099
NR_028066	Gm4926	Gm4926|EG237749|-|11|11 B1.1|pseudo	NA	NA	NA	1	1	1	0	0	0	0	0	0	0	0	0	0	0	0	0	0	0	0	0	0	0	0	0	0
NM_001033767	Gm4951	Gm4951|EG240327|Ifgga2|-|18|18 D3|protein-coding	0.337315	0.0649548	1.55751	0.772721	1	0.0733857	0.257	0.173	0.116	0.25	0.072	0.022	0.318	0.182	0.088	0.255	0.067	0.168	0.235	0.22	0.105	0.096	0.112	0.108	0.28	0.809	0.238	0.292
NM_001167907	Gm4952	Gm4952|EG240549|-|19 A|19|protein-coding	-1.51884	-1.52395	-1.49103	1	1	1	0.035	0.038	0	0	0	0.038	0.029	0	0	0	0	0	0.02	0	0.021	0	0	0	0	0	0	0.026
NR_002858	Gm4956	Gm4956|EG241041|-|1 A4|1|pseudo	NA	NA	NA	1	1	1	0	0	0	0	0	0	0	0	0	0	0	0	0	0	0	0	0	0	0	0	0	0
NR_045694	Gm4961	Gm4961|EG242914|Gm19623|Kif2c|-|5 B1|5|pseudo	-0.743757	-0.746466	-0.0976515	1	1	0.979487	0.116	0.025	0.017	0.084	0.036	0	0.029	0	0.048	0.02	0.03	0.016	0.026	0.022	0.028	0.014	0.019	0.046	0.024	0.038	0.049	0.051
NR_033604	Gm4971	Gm4971|EG244061|-|7|7 D1|pseudo	1.77596	1.59522	2.1043	1	1	1	0	0	0	0.088	0	0	0.062	0.112	0.017	0	0.041	0.034	0	0.047	0.058	0.03	0.079	0	0.099	0.026	0.069	0
NM_001034869	Gm4981	Gm4981|EG245263|-|10 B4|10|protein-coding	0.663131	NA	NA	1	1	1	0	0	0	0	0	0	0.024	0	0	0	0	0.02	0	0	0	0	0	0	0	0	0	0
NM_001101484	Gm4984	Gm4984|AI428901|EG245347|-|X|X A1.1|protein-coding	NA	NA	0.122208	1	1	1	0	0	0	0	0	0	0	0	0	0	0	0	0	0	0	0	0	0	0.028	0	0	0
NR_024513	Gm5	Gm5|Gm1812|-|5|5 G3|ncRNA	NA	NA	NA	1	1	1	0	0	0	0	0	0	0	0	0	0	0	0	0	0	0	0	0	0	0	0	0	0
NR_003647	Gm5039	Gm5039|EG266459|-|12|12 D2|pseudo	NA	-0.393352	0.851443	1	1	1	0	0	0	0	0	0	0	0	0	0	0	0	0	0	0.019	0	0	0	0	0.017	0.023	0
NR_003622	Gm5065	Gm5065|EG272350|-|7 A1|7|pseudo	-1.37662	-0.232194	-0.79191	0.221168	1	0.729852	0.073	0.04	0.187	0.066	0.133	0.199	0.108	0.084	0.025	0.031	0.015	0.026	0.144	0.106	0.151	0.044	0.059	0.108	0.018	0.118	0.129	0
NR_003623	Gm5069	Gm5069|EG277333|-|1 H4|1|pseudo	-0.0299118	0.0223214	0.327721	0.941593	0.954405	0.360975	1.795	1.962	3.195	3.143	3.364	3.103	2.801	2.03	2.855	2.944	2.217	3.226	2.783	2.582	2.504	3.379	2.843	2.429	2.915	3.315	3.595	3.457
NM_001256004	Gm5071	Gm5071|EG278087|-|X|X C2|protein-coding	NA	NA	NA	1	1	1	0	0	0	0	0	0	0	0	0	0	0	0	0	0	0	0	0	0	0	0	0	0
NM_001114678	Gm5072	Gm5072|EG278167|-|X|X C2|protein-coding	NA	NA	NA	1	1	1	0	0	0	0	0	0	0	0	0	0	0	0	0	0	0	0	0	0	0	0	0	0
NM_001145878	Gm5082	Gm5082|A030008J09|EG328231|-|13 A4|13|protein-coding	1.58642	2.51791	3.04338	1	1	1	0	0.04	0	0	0	0	0	0.042	0	0	0.077	0	0.062	0.018	0	0	0.03	0.109	0.019	0.02	0.104	0.081
NR_045285	Gm5083	Gm5083|A730030A06|-|13 A4|13|ncRNA	0.877719	0.023171	1.15275	1	1	1	0	0.048	0	0.079	0	0	0.018	0	0.045	0.019	0.074	0	0	0.042	0.026	0.027	0	0	0.044	0.023	0.031	0.032
NR_036449	Gm5084	Gm5084|A030007L22|EG328264|-|13|13 B2|ncRNA	0.526246	0.978898	0.270344	1	1	0.944925	0	0.016	0.021	0	0.023	0.047	0.012	0.067	0.04	0.044	0.006	0	0.016	0.028	0.069	0.027	0.053	0.029	0.015	0.031	0.031	0.011
NR_046157	Gm5086	Gm5086|B230311A21|EG328314|-|13|13 D1|ncRNA	0.603157	-0.188952	-0.673024	1	1	1	0	0.044	0.03	0	0.106	0	0.034	0.139	0.028	0.017	0.103	0.029	0.023	0.059	0	0	0.033	0.06	0	0	0.057	0.03
NR_121589	Gm5087	Gm5087|C630025C03|EG328354|-|14 A1|14|ncRNA	-0.176022	-1.26111	-1.94182	1	1	1	0	0	0.04	0	0.028	0	0.046	0	0	0	0.023	0	0.031	0	0	0	0	0	0	0	0	0
NR_002862	Gm5088	Gm5088|EG328451|Pabpc4l|-|14 E2.1|14|pseudo	-0.388706	NA	NA	1	1	1	0	0	0	0	0	0	0	0	0.006	0	0	0	0	0	0	0	0	0	0	0	0	0
NR_033326	Gm5089	Gm5089|6530402A20|C030005G22Rik|EG328479|-|14 E5|14|ncRNA	0.0961702	-0.0145633	0.614979	0.805066	0.968773	0.155372	8.617	15.187	12.47	9.074	12.415	11.125	10.485	10.01	11.812	13.695	16.751	10.686	9.209	13.01	10.147	12.808	12.031	10.369	9.742	14.583	25.901	17.982
NR_046164	Gm5091	Gm5091|C330048F19|-|17 A2|17|ncRNA	NA	NA	NA	1	1	1	0	0	0	0	0	0	0	0	0	0	0	0	0	0	0	0	0	0	0	0	0	0
NR_137274	Gm5092	Gm5092|4933430A09|-|17 A3.2|17|ncRNA	NA	NA	NA	1	1	1	0	0	0	0	0	0	0	0	0	0	0	0	0	0	0	0	0	0	0	0	0	0
NR_033454	Gm5095	Gm5095|A730092B10|-|18 C|18|ncRNA	NA	NA	NA	1	1	1	0	0	0	0	0	0	0	0	0	0	0	0	0	0	0	0	0	0	0	0	0	0
NR_037975	Gm5105	Gm5105|D830013H12|EG329763|-|3 G3|3|ncRNA	-0.0625663	0.281022	0.310381	0.964246	1	0.906728	0.063	0.034	0.069	0.057	0.099	0.137	0.08	0.072	0.054	0.081	0.08	0.089	0.196	0.152	0.074	0.038	0.051	0.047	0.159	0.068	0.067	0.07
NM_001256184	Gm5108	Gm5108|EG330097|-|5|5 C3.1|protein-coding	NA	NA	0.781799	1	1	1	0	0	0	0	0	0	0	0	0	0	0	0	0	0	0	0	0	0	0.098	0	0	0
NM_183309	Gm5111	Gm5111|A630038D02|EG330305|-|6 B2.3|6|protein-coding	1.49878	0.843558	-0.358683	1	1	1	0.054	0	0	0	0	0	0.092	0	0.019	0	0.069	0.038	0.031	0.026	0.032	0.033	0.022	0	0	0	0.039	0
NM_001033540	Gm5113	Gm5113|B430201F14|EG330503|-|7|7 B1|protein-coding	-0.227387	0.0607278	-0.0851151	0.127083	0.816126	0.832713	3.01	2.671	2.602	2.885	2.583	2.897	2.096	2.443	2.585	2.384	2.114	2.514	2.636	3.125	3.227	2.201	2.947	2.86	2.445	2.717	2.119	2.719
NM_177890	Gm5114	Gm5114|4921507A12|EG330513|-|7 B3|7|protein-coding	NA	NA	NA	1	1	1	0	0	0	0	0	0	0	0	0	0	0	0	0	0	0	0	0	0	0	0	0	0
NR_040767	Gm5122	Gm5122|A430102L10|-|9 B|9|ncRNA	-1.35049	-1.35514	-1.08002	1	1	1	0	0	0	0	0.017	0	0	0	0	0	0	0	0	0	0	0	0	0	0	0	0	0
NR_045668	Gm5124	Gm5124|EG331392|-|X A2|X|pseudo	-0.369776	0.154042	-0.377937	0.512864	1	0.659169	1.644	1.362	0.838	1.008	0.929	1.186	0.392	1.189	1.254	1.084	0.516	0.993	0.976	1	1.381	0.905	1.722	1.642	0.523	1.299	0.469	1.174
NR_026596	Gm5126	Gm5126|EG331480|-|X|X D|ncRNA	-0.0278135	-0.00543385	0.00521294	0.974523	1	0.997838	0.144	0.262	0.176	0.261	0.289	0.183	0.162	0.221	0.222	0.258	0.112	0.339	0.231	0.209	0.114	0.176	0.234	0.321	0.146	0.271	0.221	0.213
NM_001033541	Gm5127	Gm5127|B130007I08|EG331493|-|X|X D|protein-coding	-0.388706	-0.393352	NA	1	1	1	0	0	0	0	0	0	0	0	0.01	0	0	0	0	0	0.017	0	0	0	0	0	0	0
NM_183320	Gm5128	Gm5128|4930481M05|EG331529|-|X F1|X|protein-coding	NA	NA	NA	1	1	1	0	0	0	0	0	0	0	0	0	0	0	0	0	0	0	0	0	0	0	0	0	0
NR_028426	Gm5129	Gm5129|EG332993|ENSMUSG00000053121|-|5|5 B1|ncRNA	1.60881	-0.120553	0.340657	0.258129	1	1	0.087	0	0.128	0	0.091	0.189	0.66	0	0.119	0.187	0.331	0.245	0.098	0	0	0.317	0.07	0	0	0.187	0.123	0.128
NM_198635	Gm5134	Gm5134|EG333669|-|10 C1|10|protein-coding	0.136367	1.13867	0.504425	1	1	1	0.019	0.02	0	0	0.01	0	0.016	0.021	0	0.016	0.008	0	0.01	0.027	0.011	0.023	0.023	0.018	0	0.01	0.026	0.014
NM_203660	Gm5136	Gm5136|C6.1AL|EG368203|-|10 D1|10|protein-coding	-0.393125	-2.21282	-0.511929	1	1	1	0	0	0.034	0.085	0.025	0	0.02	0	0	0.02	0.02	0.033	0	0	0	0	0	0	0.024	0	0	0.035
NM_001256065	Gm5141	Gm5141|-|-|13 B3|13|protein-coding	-0.0920751	-0.0226565	-0.201609	0.868413	0.972087	0.842616	1.404	1.291	0.75	1.329	1.093	1.131	0.837	1.193	1.531	1.366	0.594	0.992	1.084	1.157	1.577	1.06	0.473	1.415	0.896	1.065	0.418	1.532
NM_001004158	Gm5142	Gm5142|EG380907|-|14|14 C3|protein-coding	NA	NA	NA	1	1	1	0	0	0	0	0	0	0	0	0	0	0	0	0	0	0	0	0	0	0	0	0	0
NR_131059	Gm5144	Gm5144|-|-|15 A1|15|ncRNA	-0.824446	-0.632765	0.730179	1	1	0.790598	0	0	0.207	0.127	0.11	0.077	0	0	0.024	0.03	0.06	0.199	0	0.136	0	0	0.114	0.07	0.107	0.076	0.199	0.208
NM_198657	Gm5148	Gm5148|EG381438|-|3 B|3|protein-coding	-0.262854	-0.350891	-0.391509	0.84366	1	0.887639	0.129	0.236	0.127	0.234	0.09	0.047	0.164	0.199	0.104	0.037	0.11	0.091	0.073	0.125	0.128	0.105	0.07	0.128	0.109	0.186	0.092	0
NM_001081687	Gm5150	Gm5150|-|-|3 A1|3|protein-coding	NA	NA	5.94797	1	1	3.07246e-07	0	0	0	0	0	0	0	0	0	0	0	0	0	0	0	0	0	0	0.612	0.651	0.816	0.34
NR_027707	Gm5166	Gm5166|EG382233|-|X|X D|pseudo	NA	NA	NA	1	1	1	0	0	0	0	0	0	0	0	0	0	0	0	0	0	0	0	0	0	0	0	0	0
NM_001025607	Gm5168	Gm5168|EG382275|-|X A2|X|protein-coding	NA	NA	NA	1	1	1	0	0	0	0	0	0	0	0	0	0	0	0	0	0	0	0	0	0	0	0	0	0
NM_001040669	Gm5169	Gm5169|Xmr|-|X|X A2|protein-coding	NA	NA	NA	1	1	1	0	0	0	0	0	0	0	0	0	0	0	0	0	0	0	0	0	0	0	0	0	0
NR_033603	Gm5176	Gm5176|EG382421|-|10|10 D1|pseudo	-0.055044	0.378585	0.277689	0.974743	1	0.939701	0.188	0.308	0.345	0	0.049	0.307	0.079	0.108	0.321	0.161	0.159	0.331	0.265	0.181	0.277	0.114	0.381	0.325	0.142	0.151	0.066	0.623
NR_033630	Gm5177	Gm5177|EG382450|-|10|10 A1|pseudo	-0.473262	-0.144605	-0.733677	0.653611	1	0.61668	0.069	0.045	0.061	0.125	0.065	0.045	0.058	0.064	0.038	0.059	0.006	0.068	0.078	0.08	0.049	0.051	0.062	0.027	0.014	0.059	0.059	0.02
NM_001033266	Gm525	Gm525|-|-|11|11 C|protein-coding	-1.43675	-1.44156	-1.39673	1	1	1	0	0.199	0.067	0	0	0	0.038	0	0.031	0	0	0	0	0	0	0	0	0.09	0	0	0.064	0
NM_001025605	Gm527	Gm527|-|-|12|12 C1|protein-coding	-0.12238	-0.145882	0.0382509	0.750132	1	0.960025	1.686	1.686	1.661	1.559	1.763	1.565	1.244	1.691	1.942	1.42	1.731	1.065	1.421	1.683	1.635	1.246	1.296	1.6	1.234	1.796	1.981	1.589
NM_001195128	Gm5294	Gm5294|EG384244|-|5|5 G2|protein-coding	-0.388706	NA	NA	1	1	1	0	0	0	0	0	0	0.034	0	0	0	0	0	0	0	0	0	0	0	0	0	0	0
NR_037977	Gm53	Gm53|-|-|11|11 D|ncRNA	-1.35049	-1.35514	-1.08002	1	1	1	0	0	0	0	0	0.093	0	0	0	0	0	0	0	0	0	0	0	0	0	0	0	0
NR_003648	Gm5334	Gm5334|EG384639|-|7 C|7|pseudo	0.986821	-0.393349	1.83956	1	1	1	0.034	0	0	0	0	0	0.014	0.077	0.012	0.014	0	0	0	0	0	0.02	0	0.017	0.068	0.018	0	0.025
NM_001025240	Gm5346	Gm5346|EG384813|-|8|8 A4|protein-coding	NA	NA	NA	1	1	1	0	0	0	0	0	0	0	0	0	0	0	0	0	0	0	0	0	0	0	0	0	0
NM_001079931	Gm5347	Gm5347|EG384814|-|8|8 A4|protein-coding	NA	NA	NA	1	1	1	0	0	0	0	0	0	0	0	0	0	0	0	0	0	0	0	0	0	0	0	0	0
NM_001003664	Gm5409	Gm5409|EG386551|Try10l|-|6 B1|6|protein-coding	NA	NA	NA	1	1	1	0	0	0	0	0	0	0	0	0	0	0	0	0	0	0	0	0	0	0	0	0	0
NM_001003670	Gm5414	Gm5414|EG406223|Kb14|-|15|15 F2|protein-coding	NA	NA	NA	1	1	1	0	0	0	0	0	0	0	0	0	0	0	0	0	0	0	0	0	0	0	0	0	0
NM_001164286	Gm5415	Gm5415|EG408191|Senp14|-|1|1 B|protein-coding	NA	NA	NA	1	1	1	0	0	0	0	0	0	0	0	0	0	0	0	0	0	0	0	0	0	0	0	0	0
NM_001082542	Gm5416	Gm5416|EG408196|Stfna1l1|-|16|16 B3|protein-coding	NA	NA	NA	1	1	1	0	0	0	0	0	0	0	0	0	0	0	0	0	0	0	0	0	0	0	0	0	0
NR_045843	Gm5420	Gm5420|EG432436|-|10 A3|10|ncRNA	-1.35049	-1.35514	-1.08002	1	1	1	0	0	0.017	0	0	0	0	0	0	0	0	0	0	0	0	0	0	0	0	0	0	0
NR_002687	Gm5424	Gm5424|EG432466|-|10 B4|10|pseudo	0.14392	0.058362	0.529783	0.716519	0.905724	0.326724	8.569	7.695	13.742	13.112	11.398	11.052	16.075	12.904	8.798	13.328	8.723	11.628	15.457	11.51	11.913	12.911	8.132	6.723	24.685	11.151	14.808	8.887
NM_001024230	Gm5431	Gm5431|EG432555|Irgb9b8|-|11|11 B1.2|protein-coding	-1.23017	-2.2116	0.0360405	1	1	1	0.018	0	0.013	0	0.009	0	0	0	0	0	0	0.025	0	0	0	0	0	0	0.009	0.009	0	0.013
NR_003649	Gm5434	Gm5434|EG432649|-|12 A3|12|pseudo	-0.00111619	-0.0617629	0.0375289	0.997923	0.872117	0.972643	1.981	1.654	1.959	2.348	1.978	1.179	1.31	1.988	1.876	1.379	2.303	2.214	1.55	1.55	1.876	1.712	1.521	2.231	2.004	1.746	2.372	1.09
NR_044987	Gm5441	Gm5441|-|-|12 F2|12|ncRNA	NA	NA	NA	1	1	1	0	0	0	0	0	0	0	0	0	0	0	0	0	0	0	0	0	0	0	0	0	0
NM_001024706	Gm5458	Gm5458|EG432825|-|14 A3|14|protein-coding	NA	NA	NA	1	1	1	0	0	0	0	0	0	0	0	0	0	0	0	0	0	0	0	0	0	0	0	0	0
NM_001034880	Gm5460	Gm5460|EG432838|-|14 B|14|protein-coding	NA	NA	NA	1	1	1	0	0	0	0	0	0	0	0	0	0	0	0	0	0	0	0	0	0	0	0	0	0
NM_001034881	Gm5464	Gm5464|EG432870|-|14 D1|14|protein-coding	0.935079	0.397969	0.349444	1	1	1	0.024	0	0	0.044	0.051	0	0.041	0.084	0.042	0.042	0.031	0	0.055	0.023	0.043	0.015	0.01	0.012	0.061	0.013	0.017	0
NR_027376	Gm5468	Gm5468|100040583|EG432939|-|15 B1|15|ncRNA	0.0303312	-0.385418	0.0442857	1	1	1	0	0.02	0.013	0	0.019	0.059	0	0	0.056	0	0.054	0	0.01	0	0.021	0.033	0.015	0.009	0.037	0.01	0.013	0.013
NR_040351	Gm5475	Gm5475|EG432982|-|15 F1|15|ncRNA	-0.941091	-1.81956	-1.2984	1	1	1	0	0	0	0	0.012	0.049	0	0	0.015	0	0	0.016	0	0	0.013	0	0	0	0	0	0.016	0
NR_002868	Gm5476	Gm5476|EG432985|Kb17P|-|15 F2|15|pseudo	NA	NA	NA	1	1	1	0	0	0	0	0	0	0	0	0	0	0	0	0	0	0	0	0	0	0	0	0	0
NR_002869	Gm5477	Gm5477|EG432986|Kb16p|-|15 F2|15|pseudo	NA	NA	NA	1	1	1	0	0	0	0	0	0	0	0	0	0	0	0	0	0	0	0	0	0	0	0	0	0
NR_003960	Gm5478	Gm5478|EG432987|-|15 F2|15|pseudo	NA	NA	NA	1	1	1	0	0	0	0	0	0	0	0	0	0	0	0	0	0	0	0	0	0	0	0	0	0
NM_001082547	Gm5483	Gm5483|EG433016|-|16|16 B3|protein-coding	NA	NA	NA	1	1	1	0	0	0	0	0	0	0	0	0	0	0	0	0	0	0	0	0	0	0	0	0	0
NR_015373	Gm5485	Gm5485|EG433023|-|16|16 B5|ncRNA	NA	NA	NA	1	1	1	0	0	0	0	0	0	0	0	0	0	0	0	0	0	0	0	0	0	0	0	0	0
NR_002891	Gm5512	Gm5512|EG433224|-|19 A|19|pseudo	-0.163801	0.104987	-0.164717	0.491233	0.714636	0.615657	4.52	3.534	3.717	3.739	3.616	3.33	2.886	3.063	3.805	3.773	2.712	3.722	3.795	3.199	4.109	3.32	5.104	4.256	2.998	3.352	3.01	3.491
NR_004447	Gm5523	Gm5523|EG433273|-|1|1 A3|pseudo	-0.168933	0.0542332	-0.626494	0.868413	1	0.654736	0.378	0.138	0.123	0.304	0.285	0.183	0.16	0.386	0.187	0.163	0.16	0.267	0.238	0.223	0.199	0.256	0.358	0.146	0.106	0.226	0.089	0.155
NR_132128	Gm5532	Gm5532|EG433367|-|1|1 G3|ncRNA	-0.0282788	0.139552	0.634192	0.968161	1	0.369436	0.956	0.751	0.505	0.324	0.437	0.293	0.568	0.515	0.481	0.694	0.493	0.464	0.609	0.823	0.601	0.655	0.485	0.414	0.967	0.981	0.571	0.75
NR_136884	Gm5535	Gm5535|EG433481|-|2 G1|2|ncRNA	NA	NA	NA	1	1	1	0	0	0	0	0	0	0	0	0	0	0	0	0	0	0	0	0	0	0	0	0	0
NM_001101531	Gm5538	Gm5538|-|-|3 D|3|protein-coding	NA	NA	NA	1	1	1	0	0	0	0	0	0	0	0	0	0	0	0	0	0	0	0	0	0	0	0	0	0
NM_001033779	Gm5544	Gm5544|EG433632|-|3 F2.2|3|protein-coding	-0.0542522	-1.46028	-0.295501	1	1	1	0.118	0.129	0.087	0	0.031	0.064	0.174	0	0.061	0.025	0.05	0.083	0.033	0.057	0	0.072	0	0	0.03	0	0.167	0.043
NR_045845	Gm5547	Gm5547|EG433637|-|3|3 F2.2|ncRNA	0.501254	-0.582147	-0.494734	1	1	1	0	0	0.084	0	0.18	0.125	0.242	0.132	0	0	0.242	0	0.13	0	0	0.07	0.093	0	0.058	0.062	0.081	0
NR_026990	Gm5577	Gm5577|EG434064|-|6|6 D1|ncRNA	0.337467	0.408753	0.0480794	0.735078	1	0.980555	0.478	0.402	0.189	0.2	0.173	0.521	0.357	0.972	0.353	0.427	0.187	0.234	0.333	0.533	0.261	0.493	0.343	0.565	0.353	0.218	0.234	0.488
NM_001013810	Gm5591	Gm5591|EG434171|-|7 B3|7|protein-coding	NA	NA	NA	1	1	1	0	0	0	0	0	0	0	0	0	0	0	0	0	0	0	0	0	0	0	0	0	0
NM_001033782	Gm5592	Gm5592|EG434172|-|7 B3|7|protein-coding	NA	NA	NA	1	1	1	0	0	0	0	0	0	0	0	0	0	0	0	0	0	0	0	0	0	0	0	0	0
NR_027975	Gm5607	Gm5607|EG434280|-|8 A1.1|8|ncRNA	0.086807	0.316679	0.371447	0.817562	0.35306	0.195695	4.894	5.079	3.452	3.589	3.342	4.166	4.859	5.639	4.044	3.847	3.746	3.779	5.827	6.819	4.57	4.776	3.169	4.911	5.171	5.426	4.576	5.191
NM_001033297	Gm561	Gm561|-|-|2|2 G1|protein-coding	-0.176334	-0.345939	-0.0508436	0.430703	0.0449282	0.952779	15.612	18.07	18.894	20.99	17.828	17.778	15.97	14.916	13.729	14.916	21.042	14.761	16.311	12.378	13.518	13.643	12.398	15.926	14.634	14.649	25.686	12.204
NM_001033783	Gm5615	Gm5615|EG434396|Pate-H|Pate9|-|9 A4|9|protein-coding	NA	NA	NA	1	1	1	0	0	0	0	0	0	0	0	0	0	0	0	0	0	0	0	0	0	0	0	0	0
NM_001004191	Gm5617	Gm5617|EG434402|-|9|9 A5.3|protein-coding	0.417279	-0.164101	0.585705	0.338105	0.70346	0.305757	9.451	9.607	19.128	12.608	14.437	14.92	26.012	11.44	10.967	14.304	26.638	16.46	15.394	9.822	8.733	16.422	10.94	9.161	13.421	12.142	34.577	16.832
NM_001013816	Gm5622	Gm5622|EG434459|-|14 C1|14|protein-coding	NA	-0.393352	NA	1	1	1	0	0	0	0	0	0	0	0	0	0	0	0	0	0	0.02	0	0	0	0	0	0	0
NR_033301	Gm5627	Gm5627|EG434510|-|9 F1|9|ncRNA	NA	NA	0.996242	1	1	1	0	0	0	0	0	0	0	0	0	0	0	0	0	0	0	0	0	0	0	0	0.08	0
NM_001099302	Gm5640	Gm5640|EG434797|-|X|X A7.3|protein-coding	-0.388706	NA	NA	1	1	1	0	0	0	0	0	0	0	0	0	0	0	0.013	0	0	0	0	0	0	0	0	0	0
NR_002883	Gm5643	Gm5643|EG434858|-|X F2|X|pseudo	-0.762374	-0.252607	-0.654316	0.247713	0.797791	0.510656	3.355	5.749	1.932	0.985	2.592	1.582	1.738	1.703	2.952	0.793	1.612	0.79	2.823	4.545	2.951	1.032	1.117	0.929	2.08	2.474	0.985	1.093
NM_001013824	Gm5662	Gm5662|EG435337|-|12 D2|12|protein-coding	NA	NA	0.122208	1	1	1	0	0	0	0	0	0	0	0	0	0	0	0	0	0	0	0	0	0	0	0	0	0.021
NM_001085505	Gm572	Gm572|b2b1167Clo|-|4|4 E2|protein-coding	NA	NA	NA	1	1	1	0	0	0	0	0	0	0	0	0	0	0	0	0	0	0	0	0	0	0	0	0	0
NM_001166711	Gm5725	Gm5725|EG435940|Vmn1r136|-|7|7 A3|protein-coding	NA	NA	NA	1	1	1	0	0	0	0	0	0	0	0	0	0	0	0	0	0	0	0	0	0	0	0	0	0
NM_001167146	Gm5726	Gm5726|EG435946|Vmn1r105|-|7|7 A3|protein-coding	NA	NA	NA	1	1	1	0	0	0	0	0	0	0	0	0	0	0	0	0	0	0	0	0	0	0	0	0	0
NM_001166713	Gm5728	Gm5728|EG435949|Vmn1r99|-|7|7 A3|protein-coding	NA	NA	NA	1	1	1	0	0	0	0	0	0	0	0	0	0	0	0	0	0	0	0	0	0	0	0	0	0
NM_001195531	Gm5741	Gm5741|EG436049|-|8|8 C3|protein-coding	0.409759	-1.31151	-1.51745	1	1	1	0.161	0	0	0	0.084	0	0.068	0	0.11	0.069	0.136	0	0	0	0	0	0.065	0	0	0	0	0
NR_003628	Gm5766	Gm5766|EG436332|-|16 A1|16|pseudo	0.624706	-0.0562036	-1.51745	1	1	1	0	0.029	0	0	0.014	0	0.011	0.03	0.009	0.011	0.011	0.019	0.015	0	0	0	0.021	0.013	0	0	0	0
NM_001324517	Gm5767	Gm5767|EG436336|-|16|16 A1|protein-coding	0.476502	-0.665271	-0.401099	1	1	1	0	0.11	0.148	0	0.053	0	0.085	0	0.035	0.087	0.128	0.142	0.057	0	0.06	0.061	0	0.05	0.153	0	0	0
NM_001038997	Gm5771	Gm5771|EG436523|-|6|6 B1|protein-coding	NA	NA	NA	1	1	1	0	0	0	0	0	0	0	0	0	0	0	0	0	0	0	0	0	0	0	0	0	0
NR_033602	Gm5779	Gm5779|EG544707|-|10|10 C1|pseudo	-0.0996316	0.56657	0.600921	1	1	1	0.058	0.063	0	0	0.09	0	0.049	0	0.04	0.025	0.024	0.081	0.033	0.084	0	0.035	0.023	0.171	0.058	0.124	0.041	0
NM_001270806	Gm5795	Gm5795|-|-|14 A1|14|protein-coding	NA	NA	NA	1	1	1	0	0	0	0	0	0	0	0	0	0	0	0	0	0	0	0	0	0	0	0	0	0
NM_001029930	Gm5796	Gm5796|-|-|14 A1|14|protein-coding	NA	NA	NA	1	1	1	0	0	0	0	0	0	0	0	0	0	0	0	0	0	0	0	0	0	0	0	0	0
NM_001025085	Gm5797	Gm5797|EG545013|-|14 A1|14|protein-coding	NA	NA	NA	1	1	1	0	0	0	0	0	0	0	0	0	0	0	0	0	0	0	0	0	0	0	0	0	0
NM_001034102	Gm5800	Gm5800|EG545047|-|14|14 C1|protein-coding	NA	NA	NA	1	1	1	0	0	0	0	0	0	0	0	0	0	0	0	0	0	0	0	0	0	0	0	0	0
NR_002889	Gm5801	Gm5801|EG545056|-|14 C3|14|pseudo	-0.0531181	-0.183279	-0.103421	0.831798	0.285652	0.840141	14.506	12.86	18.686	18.655	18.432	14.712	14.344	13.884	16.565	14.576	18.572	15.592	13.369	12.531	13.217	14.555	15.299	15.822	11.97	13.621	18.539	14.17
NM_001165971	Gm5803	Gm5803|EG545091|-|15|15 A2|protein-coding	-0.288032	0.041127	-0.102082	0.802385	1	0.960391	0.27	0.246	0.264	0.163	0.165	0.245	0.076	0.31	0.262	0.155	0.285	0.032	0.305	0.196	0.346	0.11	0.237	0.178	0.159	0.315	0.127	0.199
NM_001033789	Gm5820	Gm5820|EG545253|-|18 B3|18|protein-coding	-0.191797	0.0286416	0.067863	0.762956	1	0.951103	0.719	0.629	0.423	0.607	0.451	0.679	0.507	0.992	0.394	0.454	0.335	0.44	0.665	0.463	0.638	0.526	0.525	0.641	0.703	0.581	0.458	0.548
NR_040304	Gm5833	Gm5833|-|-|1 E4|1|ncRNA	NA	NA	NA	1	1	1	0	0	0	0	0	0	0	0	0	0	0	0	0	0	0	0	0	0	0	0	0	0
NR_040659	Gm5860	Gm5860|EG545641|-|4|4 C3|ncRNA	0.647022	-1.35514	-1.08002	1	1	1	0	0	0	0	0.025	0	0.021	0	0	0	0.082	0	0	0	0	0	0	0	0	0	0	0
NM_001310021	Gm5861	Gm5861|EG545728|-|5|5 A1|protein-coding	NA	NA	NA	1	1	1	0	0	0	0	0	0	0	0	0	0	0	0	0	0	0	0	0	0	0	0	0	0
NM_001281525	Gm5862	Gm5862|EG545739|-|5|5 B1|protein-coding	NA	NA	NA	1	1	1	0	0	0	0	0	0	0	0	0	0	0	0	0	0	0	0	0	0	0	0	0	0
NM_001024147	Gm5868	Gm5868|EG545758|-|5 C3.2|5|protein-coding	-0.0976793	-0.21252	-1.63182	1	1	1	0	0	0	0.138	0.04	0	0.016	0	0.052	0	0.048	0	0.022	0	0	0.023	0.015	0.056	0	0	0.027	0
NM_001034902	Gm5878	Gm5878|EG545861|-|6 C3|6|protein-coding	0.740557	-0.671603	-0.193746	0.362416	1	0.943067	0.034	0.062	0.05	0.041	0.053	0.074	0.086	0.026	0.042	0.078	0.162	0.119	0.038	0.022	0.027	0.082	0.009	0.022	0.011	0.018	0.056	0.1
NM_001185040	Gm5885	Gm5885|EG545884|-|6 G1|6|protein-coding	NA	NA	NA	1	1	1	0	0	0	0	0	0	0	0	0	0	0	0	0	0	0	0	0	0	0	0	0	0
NR_111985	Gm5886	Gm5886|EG545886|smarp|-|6|6 G1|protein-coding	NA	NA	NA	1	1	1	0	0	0	0	0	0	0	0	0	0	0	0	0	0	0	0	0	0	0	0	0	0
NM_001034904	Gm5891	Gm5891|EG545929|ENSMUSG00000074313|-|7|7 A3|protein-coding	NA	NA	NA	1	1	1	0	0	0	0	0	0	0	0	0	0	0	0	0	0	0	0	0	0	0	0	0	0
NR_045096	Gm5893	Gm5893|EG545936|Gm477|-|7|7 A3|pseudo	NA	NA	NA	1	1	1	0	0	0	0	0	0	0	0	0	0	0	0	0	0	0	0	0	0	0	0	0	0
NM_001195437	Gm590	Gm590|-|-|9|9 F2|protein-coding	NA	-0.393352	NA	1	1	1	0	0	0	0	0	0	0	0	0	0	0	0	0.06	0	0	0	0	0	0	0	0	0
NM_001195727	Gm5901	Gm5901|EG545989|-|7|7 E3|protein-coding	NA	NA	NA	1	1	1	0	0	0	0	0	0	0	0	0	0	0	0	0	0	0	0	0	0	0	0	0	0
NR_131137	Gm5907	Gm5907|EG546036|Gm845|-|8|8 A1.1|ncRNA	NA	NA	NA	1	1	1	0	0	0	0	0	0	0	0	0	0	0	0	0	0	0	0	0	0	0	0	0	0
NM_001167587	Gm5916	Gm5916|EG546123|-|9|9 A4|protein-coding	NA	NA	NA	1	1	1	0	0	0	0	0	0	0	0	0	0	0	0	0	0	0	0	0	0	0	0	0	0
NR_040410	Gm5925	Gm5925|EG546185|-|X|X A1.1|pseudo	NA	NA	NA	1	1	1	0	0	0	0	0	0	0	0	0	0	0	0	0	0	0	0	0	0	0	0	0	0
NM_001100444	Gm5934	Gm5934|EG546272|-|X|X A2|protein-coding	NA	NA	NA	1	1	1	0	0	0	0	0	0	0	0	0	0	0	0	0	0	0	0	0	0	0	0	0	0
NM_001081657	Gm5935	Gm5935|EG546282|-|X|X A2|protein-coding	NA	NA	NA	1	1	1	0	0	0	0	0	0	0	0	0	0	0	0	0	0	0	0	0	0	0	0	0	0
NM_001081670	Gm5936	Gm5936|EG546325|-|X|X A7.3|protein-coding	-0.869597	-0.874243	-0.358683	1	1	1	0	0	0	0	0	0.02	0	0	0	0.008	0	0	0	0	0	0	0.007	0	0	0	0	0.013
NM_001085534	Gm5938	Gm5938|EG546335|OBP6|-|X|X B|protein-coding	NA	NA	NA	1	1	1	0	0	0	0	0	0	0	0	0	0	0	0	0	0	0	0	0	0	0	0	0	0
NM_001034103	Gm5941	Gm5941|EG546347|-|X C3|X|protein-coding	NA	NA	NA	1	1	1	0	0	0	0	0	0	0	0	0	0	0	0	0	0	0	0	0	0	0	0	0	0
NM_001085499	Gm595	Gm595|-|-|X|X A5|protein-coding	-0.388706	NA	NA	1	1	1	0	0	0	0	0	0	0.011	0	0	0	0	0	0	0	0	0	0	0	0	0	0	0
NM_001013750	Gm597	Gm597|-|-|1|1 A5|protein-coding	-0.388706	NA	NA	1	1	1	0	0	0	0	0	0	0.008	0	0	0	0	0	0	0	0	0	0	0	0	0	0	0
NM_001034909	Gm6034	Gm6034|EG547347|H2-gs14-2|-|17 B1|17|protein-coding	0.828643	1.57398	0.122208	1	1	1	0	0	0	0	0	0	0.041	0	0.011	0	0	0	0.018	0.016	0.019	0.02	0.013	0.016	0.016	0	0	0
NM_001025353	Gm6040	Gm6040|Defb51|EG574083|-|8|8 A2|protein-coding	NA	NA	NA	1	1	1	0	0	0	0	0	0	0	0	0	0	0	0	0	0	0	0	0	0	0	0	0	0
NR_002872	Gm6042	Gm6042|EG574415|Kb32p|Krt89|-|15 F2|15|pseudo	NA	NA	NA	1	1	1	0	0	0	0	0	0	0	0	0	0	0	0	0	0	0	0	0	0	0	0	0	0
NR_102704	Gm6083	Gm6083|ENSMUSG00000078182|-|5 B1|5|pseudo	-2.64644	-2.169	-1.6514	1	1	1	0	0.085	0.057	0	0.04	0.084	0	0	0	0	0	0	0	0	0	0	0.031	0	0	0	0.055	0
NM_001039219	Gm6086	Gm6086|EG619597|Gm219|-|1 D|1|protein-coding	-0.869597	-1.35514	-1.08002	1	1	1	0	0	0	0	0.007	0	0.005	0	0	0	0	0	0	0	0	0	0	0	0	0	0	0
NM_001005854	Gm609	Gm609|Gm1749|isec1|-|16|16 B5|protein-coding	NA	NA	NA	1	1	1	0	0	0	0	0	0	0	0	0	0	0	0	0	0	0	0	0	0	0	0	0	0
NR_131141	Gm6093	Gm6093|EG619715|-|13|13 A3.3|ncRNA	NA	-0.393352	NA	1	1	1	0	0	0	0	0	0	0	0	0	0	0	0	0	0	0	0	0.01	0	0	0	0	0
NR_045866	Gm6116	Gm6116|EG619945|-|5 C3.3|5|ncRNA	0.143703	-0.393349	-0.358683	1	1	1	0	0	0.027	0	0	0	0	0	0	0.016	0.015	0.026	0.021	0	0	0	0	0.018	0	0	0.026	0
NM_001114754	Gm6121	Gm6121|-|-|X A2|X|protein-coding	NA	NA	NA	1	1	1	0	0	0	0	0	0	0	0	0	0	0	0	0	0	0	0	0	0	0	0	0	0
NM_001033362	Gm614	Gm614|-|-|X|X D|protein-coding	-1.35049	-1.35514	-1.08002	1	1	1	0	0	0	0.127	0	0	0	0	0	0	0	0	0	0	0	0	0	0	0	0	0	0
NR_038036	Gm6150	Gm6150|-|-|10 A1|10|ncRNA	-0.869597	-0.874243	-1.08002	1	1	1	0	0	0	0	0	0.019	0	0	0	0	0.007	0	0	0	0.01	0	0	0	0	0	0	0
NM_001167153	Gm6164	Gm6164|EG620574|Vmn1r96|-|7|7 A3|protein-coding	NA	NA	NA	1	1	1	0	0	0	0	0	0	0	0	0	0	0	0	0	0	0	0	0	0	0	0	0	0
NR_033512	Gm6194	Gm6194|1700003N22Rik|EG620966|-|3|3 A1|pseudo	0.115556	0.408769	0.323372	0.899482	1	0.85029	0.397	0.367	0.135	0.387	0.303	0.1	0.207	0.491	0.293	0.21	0.284	0.367	0.346	0.531	0.163	0.316	0.446	0.348	0.525	0.197	0.432	0.158
NR_044988	Gm6213	Gm6213|EG621335|-|8|8 A4|ncRNA	-1.46378	-1.41467	-1.3827	1	1	1	0.082	0.09	0.061	0	0	0	0	0	0.056	0	0	0	0	0.04	0.049	0	0	0	0	0.044	0	0
NR_033457	Gm6225	Gm6225|EG621440|-|18|18 A1|ncRNA	-0.202538	-0.0236659	0.781714	1	1	1	0	0.034	0.045	0	0	0	0.013	0	0.011	0.013	0.013	0.022	0	0.015	0	0	0.037	0.03	0	0.033	0.022	0.045
NR_046021	Gm6249	Gm6249|EG621677|-|7|7 F3|ncRNA	-0.388706	NA	NA	1	1	1	0	0	0	0	0	0	0	0.018	0	0	0	0	0	0	0	0	0	0	0	0	0	0
NR_040405	Gm6260	Gm6260|EG621809|-|3|3 H1|ncRNA	-0.388706	NA	NA	1	1	1	0	0	0	0	0	0	0	0	0.019	0	0	0	0	0	0	0	0	0	0	0	0	0
NR_044989	Gm6268	Gm6268|EG621901|-|X|X A3.3|ncRNA	NA	NA	NA	1	1	1	0	0	0	0	0	0	0	0	0	0	0	0	0	0	0	0	0	0	0	0	0	0
NR_045421	Gm6277	Gm6277|-|-|18 A1|18|ncRNA	0.478052	0.27499	1.21956	0.214421	1	0.00125774	0.479	0.362	0.704	0.8	0.655	0.844	0.997	1.228	0.783	0.729	0.764	0.885	0.792	0.659	0.806	1.145	0.568	0.602	1.435	0.912	1.695	1.659
NR_077221	Gm6297	Gm6297|-|-|4 A5|4|ncRNA	0.676865	0.254025	0.300574	0.338357	1	0.78116	0.179	0.274	0.473	0.194	0.43	0.429	1.014	0.576	0.343	0.462	0.606	0.202	0.506	0.467	0.339	0.589	0.247	0.284	0.416	0.366	0.456	0.396
NR_033591	Gm6300	Gm6300|EG622229|-|3|3 A1|pseudo	NA	NA	NA	1	1	1	0	0	0	0	0	0	0	0	0	0	0	0	0	0	0	0	0	0	0	0	0	0
NR_045867	Gm6313	Gm6313|EG622319|-|6 G3|6|ncRNA	-1.35049	-1.35514	-1.08002	1	1	1	0	0	0	0	0	0.022	0	0	0	0	0	0	0	0	0	0	0	0	0	0	0	0
NR_040690	Gm6329	Gm6329|EG622523|-|8|8 B1.1|ncRNA	NA	NA	NA	1	1	1	0	0	0	0	0	0	0	0	0	0	0	0	0	0	0	0	0	0	0	0	0	0
NR_044992	Gm6367	Gm6367|EG622894|-|5|5 E3|pseudo	NA	NA	NA	1	1	1	0	0	0	0	0	0	0	0	0	0	0	0	0	0	0	0	0	0	0	0	0	0
NM_001243110	Gm6370	Gm6370|-|-|5 G3|5|protein-coding	NA	NA	NA	1	1	1	0	0	0	0	0	0	0	0	0	0	0	0	0	0	0	0	0	0	0	0	0	0
NM_001037917	Gm6377	Gm6377|EG622976|-|X|X D|protein-coding	0.996391	0.566574	0.983581	1	1	1	0.019	0	0.014	0	0.01	0	0.032	0	0.006	0.04	0.016	0	0.011	0	0.011	0.011	0.023	0.019	0.019	0.03	0.013	0
NR_030688	Gm6402	Gm6402|EG623169|-|17|17 A3.3|pseudo	-0.152759	-0.248355	0.00775335	0.872956	1	0.997344	0.308	0.253	0.283	0.279	0.282	0.168	0.163	0.222	0.251	0.1	0.392	0.3	0.305	0.093	0.16	0.211	0.188	0.363	0.215	0.104	0.491	0.228
NM_001243104	Gm6408	Gm6408|-|-|5 G3|5|protein-coding	NA	NA	NA	1	1	1	0	0	0	0	0	0	0	0	0	0	0	0	0	0	0	0	0	0	0	0	0	0
NR_046023	Gm6416	Gm6416|-|-|13 D2.3|13|ncRNA	NA	NA	NA	1	1	1	0	0	0	0	0	0	0	0	0	0	0	0	0	0	0	0	0	0	0	0	0	0
NR_003596	Gm6455	Gm6455|EG623849|-|5|5 A1|pseudo	NA	NA	NA	1	1	1	0	0	0	0	0	0	0	0	0	0	0	0	0	0	0	0	0	0	0	0	0	0
NM_001037919	Gm6460	Gm6460|EG623898|-|5 A1|5|protein-coding	NA	NA	NA	1	1	1	0	0	0	0	0	0	0	0	0	0	0	0	0	0	0	0	0	0	0	0	0	0
NM_001033372	Gm648	Gm648|-|-|X|X A6|protein-coding	-0.869597	-1.35514	-1.08002	1	1	1	0	0.055	0	0	0	0	0.021	0	0	0	0	0	0	0	0	0	0	0	0	0	0	0
NR_003630	Gm6498	Gm6498|EG624367|-|14 C1|14|pseudo	-0.246321	-0.18777	-0.682214	0.872452	1	0.788925	0.131	0.036	0.072	0	0.137	0.036	0.055	0.038	0.067	0.099	0.069	0.046	0.019	0.079	0.039	0.04	0.066	0.146	0.033	0.035	0.046	0.072
NR_028307	Gm6524	Gm6524|EG624710|-|8|8 A1.1|pseudo	-0.191572	0.0294818	-0.00342161	0.675584	1	0.998169	0.546	0.634	0.601	0.802	0.642	0.967	0.605	0.549	0.584	0.557	0.722	0.53	0.733	0.528	0.666	0.769	0.609	0.845	0.673	0.753	0.459	0.73
NR_036654	Gm6525	Gm6525|EG624713|-|3|3 F1|pseudo	1.84398	-0.0273437	-0.90269	1	1	1	0	0.103	0.069	0	0	0	0.119	0.216	0.097	0.121	0	0.199	0.053	0.046	0.056	0	0.038	0	0	0.051	0	0
NR_003363	Gm6548	Gm6548|EG625054|-|17|17 E3|pseudo	-0.0347717	0.14137	0.0805271	0.809401	0.170615	0.741174	21.723	22.262	23.227	25.784	23.83	24.725	21.457	21.651	25.088	24.269	20.582	24.017	22.969	27.398	24.481	25.151	25.835	27.365	19.62	24.882	25.122	26.287
NR_110455	Gm6559	Gm6559|EG625167|-|6|6 B3|ncRNA	0.197144	0.0318374	0.0196277	1	1	1	0	0	0	0	0.032	0.034	0.013	0	0.021	0	0.013	0.044	0	0.03	0.037	0	0.013	0	0.016	0.033	0	0
NR_136901	Gm6566	Gm6566|EG625237|-|12|12 D2|ncRNA	-0.58284	-0.045507	-1.09629	1	1	1	0	0	0.066	0	0.047	0.049	0.038	0	0.031	0.019	0.019	0	0	0.065	0.026	0	0.055	0.022	0	0.048	0	0
NR_046024	Gm6567	Gm6567|-|-|7 D1|7|ncRNA	-1.4142	-1.90757	0.469437	1	1	1	0	0	0.018	0.045	0	0	0	0	0	0	0.011	0	0	0	0	0	0	0	0.013	0	0	0.037
NR_040420	Gm6568	Gm6568|EG625253|-|X|X F4|pseudo	0.427454	0.0553993	0.205581	0.615114	1	0.916792	0.173	0.314	0.254	0.417	0.511	0.439	0.243	0.926	0.315	0.569	0.365	0.569	0.228	0.389	0.511	0.316	0.304	0.428	0.175	0.31	0.53	0.595
NR_003631	Gm6578	Gm6578|EG625347|-|6 A1|6|pseudo	0.204078	-0.194276	-0.111683	0.836495	1	0.966258	0.107	0.41	0.236	0.388	0.224	0.175	0.181	0.247	0.368	0.3	0.341	0.227	0.334	0.207	0.127	0.196	0.196	0.213	0.054	0.202	0.456	0.198
NM_001039228	Gm6583	Gm6583|EG625424|-|5 F|5|protein-coding	-0.388706	NA	NA	1	1	1	0	0	0	0	0	0	0.01	0	0	0	0	0	0	0	0	0	0	0	0	0	0	0
NM_001177504	Gm6588	Gm6588|EG625464|-|5|5 F|protein-coding	NA	NA	NA	1	1	1	0	0	0	0	0	0	0	0	0	0	0	0	0	0	0	0	0	0	0	0	0	0
NM_001081564	Gm6592	Gm6592|EG625480|-|X|X A1.1|protein-coding	NA	NA	NA	1	1	1	0	0	0	0	0	0	0	0	0	0	0	0	0	0	0	0	0	0	0	0	0	0
NR_045362	Gm6602	Gm6602|-|-|3 F3|3|ncRNA	NA	NA	NA	1	1	1	0	0	0	0	0	0	0	0	0	0	0	0	0	0	0	0	0	0	0	0	0	0
NR_033622	Gm6607	Gm6607|EG625603|-|9 A3|9|pseudo	-0.388706	NA	1.50186	1	1	1	0	0	0	0	0	0	0.04	0	0	0	0	0	0	0	0	0	0	0	0	0.051	0.134	0
NM_001081318	Gm6614	Gm6614|EG625716|-|6|6 G2|protein-coding	0.259284	0.733204	1.82987	1	1	0.311003	0	0	0.059	0	0.028	0.029	0.034	0	0.037	0.046	0.011	0.019	0.061	0.039	0	0.082	0.011	0.027	0.095	0.058	0.115	0.04
NR_033619	Gm6623	Gm6623|EG625785|-|17|17 B1|pseudo	0.314089	0.0129911	0.155921	0.768383	1	0.944549	0.061	0.066	0.119	0.292	0.053	0.132	0.077	0.093	0.125	0.148	0.256	0.1	0.126	0.068	0.06	0.197	0.098	0.11	0.102	0.13	0.086	0.149
NR_040556	Gm6634	Gm6634|EG625901|-|3|3 E2|ncRNA	0.377746	0.454734	-0.708672	0.799772	1	0.743699	0.261	0.095	0.064	0.053	0.197	0	0.025	0.3	0.179	0.112	0.197	0.123	0.131	0.056	0.275	0.053	0.177	0.259	0.103	0.062	0.062	0.043
NR_040748	Gm6639	Gm6639|-|-|3 A3-B|3|ncRNA	NA	NA	NA	1	1	1	0	0	0	0	0	0	0	0	0	0	0	0	0	0	0	0	0	0	0	0	0	0
NR_033643	Gm6642	Gm6642|EG625995|-|19|19 C1|pseudo	-0.00171142	0.158504	-1.65927	1	1	1	0.181	0.099	0.133	0	0.095	0	0.077	0	0.062	0.078	0.23	0.064	0.103	0.132	0.054	0.166	0.074	0.09	0.046	0	0.064	0
NR_037965	Gm6644	Gm6644|Akr1b3p|EG626009|-|1|1 C1.2|pseudo	-0.207368	-0.195875	-0.285086	0.2191	0.466715	0.303179	5.41	4.85	5.09	5.073	4.803	4.202	3.884	4.252	3.828	4.555	4.613	4.29	5.001	2.842	3.8	4.436	4.077	5.226	3.209	4.128	4.63	3.534
NR_038089	Gm6654	Gm6654|EG626175|-|6|6 G3|pseudo	-0.847564	-0.171348	-0.798129	1	1	1	0	0	0.061	0	0.044	0	0	0	0.029	0	0.035	0	0	0	0	0	0.102	0.041	0	0	0.059	0
NM_001164689	Gm6710	Gm6710|1600017I02Rik|2310011F05Rik|2900089K14Rik|3100002L24Rik|WF-4|-|2|2 H4|protein-coding	NA	NA	NA	1	1	1	0	0	0	0	0	0	0	0	0	0	0	0	0	0	0	0	0	0	0	0	0	0
NM_001324550	Gm6712	Gm6712|EG626854|-|17 A3.1|17 9.77 cM|protein-coding	0.0657493	0.158408	0.487449	0.908872	1	0.333303	1.201	1.113	0.671	1.181	0.642	0.769	0.817	1.291	1.109	1.033	0.663	0.83	0.916	0.833	1.282	1.034	0.562	1.436	1.07	1.462	0.924	1.465
NR_076393	Gm6756	Gm6756|EG627427|-|18 B2|18|pseudo	-0.645473	-0.709533	-0.395032	0.603109	1	0.872658	0.055	0.09	0.04	0.149	0.129	0.06	0.093	0.032	0.085	0.024	0.023	0.058	0.062	0.04	0.049	0.017	0.056	0.082	0.097	0.03	0.078	0.041
NM_001177377	Gm6760	Gm6760|EG627470|-|X|X A7.1|protein-coding	NA	NA	NA	1	1	1	0	0	0	0	0	0	0	0	0	0	0	0	0	0	0	0	0	0	0	0	0	0
NM_001270899	Gm6763	Gm6763|EG627488|Gm21293|-|10|10 D1|protein-coding	NA	NA	NA	1	1	1	0	0	0	0	0	0	0	0	0	0	0	0	0	0	0	0	0	0	0	0	0	0
NR_003632	Gm6787	Gm6787|EG627782|-|X|X A1.1|pseudo	0.203481	0.0583426	0.299246	0.821537	1	0.855148	0.144	0.197	0.238	0.326	0.113	0.314	0.244	0.207	0.185	0.217	0.366	0.204	0.245	0.244	0.128	0.307	0.263	0.107	0.273	0.155	0.383	0.186
NM_001177417	Gm6792	Gm6792|EG627821|-|7|7 A1|protein-coding	NA	NA	NA	1	1	1	0	0	0	0	0	0	0	0	0	0	0	0	0	0	0	0	0	0	0	0	0	0
NR_033513	Gm6793	Gm6793|EG627828|-|8|8 E1|pseudo	-0.435627	-0.413292	-0.387776	0.741935	1	0.882055	0.036	0.197	0.186	0.065	0.057	0.118	0.122	0.125	0.087	0.062	0.031	0.077	0.061	0.035	0.043	0.088	0.117	0.143	0.091	0.097	0.026	0.107
NM_001098842	Gm6812	Gm6812|EG627927|-|X A7.1|X|protein-coding	NA	NA	NA	1	1	1	0	0	0	0	0	0	0	0	0	0	0	0	0	0	0	0	0	0	0	0	0	0
NR_102685	Gm6815	Gm6815|EG627962|-|16|16 B3|pseudo	NA	-0.393352	NA	1	1	1	0	0	0	0	0	0	0	0	0	0	0	0	0	0	0	0	0	0.008	0	0	0	0
NM_001195681	Gm684	Gm684|-|-|9|9 A5.3|protein-coding	0.00441803	-0.114777	-0.0816923	0.992297	0.737052	0.90294	2.745	2.046	2.719	2.259	2.414	2.132	3.446	2.008	1.781	2.236	2.729	2.027	2.943	1.971	1.944	2.332	2.026	1.916	1.935	2.463	2.356	1.965
NM_001037931	Gm6878	Gm6878|EG628416|-|14 D1|14|protein-coding	NA	NA	NA	1	1	1	0	0	0	0	0	0	0	0	0	0	0	0	0	0	0	0	0	0	0	0	0	0
NM_001099305	Gm6880	Gm6880|EG628456|-|X|X A7.3|protein-coding	NA	NA	NA	1	1	1	0	0	0	0	0	0	0	0	0	0	0	0	0	0	0	0	0	0	0	0	0	0
NM_001099306	Gm6890	Gm6890|EG628518|-|X|X A7.3|protein-coding	NA	NA	NA	1	1	1	0	0	0	0	0	0	0	0	0	0	0	0	0	0	0	0	0	0	0	0	0	0
NM_001270494	Gm6902	Gm6902|EG628664|-|7|7 A3|protein-coding	NA	NA	NA	1	1	1	0	0	0	0	0	0	0	0	0	0	0	0	0	0	0	0	0	0	0	0	0	0
NM_001164329	Gm6904	Gm6904|EG628693|-|14|14 C3|protein-coding	-1.35049	-1.35514	-1.08002	1	1	1	0	0	0.043	0	0	0	0	0	0	0	0	0	0	0	0	0	0	0	0	0	0	0
NR_045001	Gm6936	Gm6936|-|-|16 B5|16|ncRNA	1.16804	-0.297613	0.649423	1	1	0.851645	0	0.04	0.027	0.066	0.038	0.08	0.17	0	0.075	0.047	0.062	0.155	0.021	0	0.043	0.022	0	0.109	0.019	0.02	0.155	0.054
NR_033482	Gm6938	Gm6938|EG629024|-|X|X A2|ncRNA	-0.536395	-1.01204	0.51396	0.679023	1	0.761646	0.068	0.074	0.3	0.246	0.178	0.371	0.173	0.156	0.047	0.088	0.173	0.24	0.269	0.066	0.04	0.041	0.11	0.067	0.275	0.256	0.289	0.301
NM_001033374	Gm694	Gm694|-|-|4|4 D3|protein-coding	NA	NA	NA	1	1	1	0	0	0	0	0	0	0	0	0	0	0	0	0	0	0	0	0	0	0	0	0	0
NR_131148	Gm6961	Gm6961|EG629300|-|15|15 E3|ncRNA	NA	-0.393352	NA	1	1	1	0	0	0	0	0	0	0	0	0	0	0	0	0	0	0	0	0.04	0	0	0	0	0
NR_023357	Gm6981	Gm6981|EG629557|-|9|9 A5.3|pseudo	0.415365	-0.316367	-0.472213	0.463002	1	0.65383	0.214	0.195	0.551	0.452	0.392	0.506	0.619	0.411	0.33	0.538	0.605	0.555	0.505	0.155	0.169	0.544	0.188	0.283	0.181	0.211	0.404	0.29
NR_033141	Gm6994	Gm6994|EG629678|-|14 D3|14|ncRNA	NA	NA	NA	1	1	1	0	0	0	0	0	0	0	0	0	0	0	0	0	0	0	0	0	0	0	0	0	0
NR_045157	Gm7008	Gm7008|EG629820|-|12|12 B1|ncRNA	2.1847	1.80109	2.18999	1	1	1	0.131	0.143	0	0	0	0	0.277	0.151	0.18	0.282	0.222	0.093	0	0.127	0.233	0.4	0.213	0	0.199	0.141	0.279	0.194
NM_001177467	Gm7030	Gm7030|EG630294|H2-t9|-|17|17 B1|protein-coding	-1.90669	-1.91323	0.389739	1	1	1	0.058	0	0	0.106	0	0	0	0	0	0	0	0	0	0	0	0	0	0	0.03	0.031	0.041	0
NR_037571	Gm7056	Gm7056|Gm149|-|5 E1|5|ncRNA	NA	NA	NA	1	1	1	0	0	0	0	0	0	0	0	0	0	0	0	0	0	0	0	0	0	0	0	0	0
NM_001039240	Gm7073	Gm7073|-|-|X A6|X|protein-coding	NA	NA	NA	1	1	1	0	0	0	0	0	0	0	0	0	0	0	0	0	0	0	0	0	0	0	0	0	0
NM_001177513	Gm7102	Gm7102|EG633057|-|19|19 D3|protein-coding	0.0788082	-0.334794	0.316866	0.885578	1	0.674859	0.741	0.599	1.042	1.575	0.944	0.668	1.008	0.741	0.828	0.873	1.309	0.888	0.784	0.623	0.591	0.687	0.759	0.782	0.848	1.076	1.574	0.856
NR_033570	Gm7104	Gm7104|-|-|12 D2|12|pseudo	-0.0533861	1.1635	-0.360977	1	1	1	0.025	0.014	0	0	0.006	0.014	0.011	0	0.017	0.016	0	0.009	0.021	0.036	0.015	0.023	0.02	0.012	0.013	0.007	0.009	0
NR_033597	Gm7134	Gm7134|EG634340|-|X E1|X|pseudo	-0.589215	-0.231605	-1.50579	1	1	1	0.043	0	0	0	0	0.024	0.009	0.025	0	0.009	0.009	0	0.012	0	0.013	0.013	0	0.022	0.011	0	0	0
NM_001271548	Gm715	Gm715|-|-|X|X A6|protein-coding	-0.316761	-0.0115685	-0.214247	0.243814	0.979811	0.652954	3.811	4.64	3.978	3.058	4.62	4.771	2.381	2.64	4.527	3.373	3.392	3.672	3.261	3.539	3.434	3.247	5.926	5.064	2.432	4.221	3.741	3.517
NM_001122977	Gm7168	Gm7168|EG635895|-|17|17 A2|protein-coding	-0.388706	NA	NA	1	1	1	0	0	0	0	0	0	0	0	0.011	0	0	0	0	0	0	0	0	0	0	0	0	0
NM_001099307	Gm7173	Gm7173|EG636104|-|X|X B|protein-coding	1.21569	0.00175569	0.54283	0.0269714	1	0.463805	0.334	0.588	1.104	0.336	0.718	0.729	3.193	0.939	1.189	1.485	1.359	0.616	1.292	0.269	0.45	1.267	0.181	0.331	0.835	0.679	0.683	1.438
NM_001101597	Gm7244	Gm7244|EG638580|-|9|9 A4|protein-coding	-0.0588747	0.20921	0.475647	1	1	1	0	0	0.054	0	0.115	0.08	0.093	0	0.025	0	0.093	0.052	0.083	0.106	0	0.045	0.059	0.036	0.037	0.118	0.052	0.054
NM_001167586	Gm7257	Gm7257|EG639025|Pate-q|Pate12|-|9|9 A4|protein-coding	NA	NA	NA	1	1	1	0	0	0	0	0	0	0	0	0	0	0	0	0	0	0	0	0	0	0	0	0	0
NR_033501	Gm7271	Gm7271|EG639545|-|5|5 C3.3|pseudo	NA	NA	NA	1	1	1	0	0	0	0	0	0	0	0	0	0	0	0	0	0	0	0	0	0	0	0	0	0
NM_001033252	Gm732	Gm732|-|-|X|X D|protein-coding	NA	NA	NA	1	1	1	0	0	0	0	0	0	0	0	0	0	0	0	0	0	0	0	0	0	0	0	0	0
NM_001177468	Gm7325	Gm7325|EG653016|Esgp|-|17|17 B3|protein-coding	NA	NA	NA	1	1	1	0	0	0	0	0	0	0	0	0	0	0	0	0	0	0	0	0	0	0	0	0	0
NR_002700	Gm7334	Gm7334|EG654432|-|17 C|17|pseudo	-0.687489	-0.471174	-0.647274	1	1	0.82577	0.193	0.084	0.057	0	0.061	0.042	0.098	0.089	0.04	0.017	0	0.055	0.131	0.019	0.023	0.047	0.031	0.077	0.02	0.083	0.055	0.028
NR_003652	Gm7337	Gm7337|EG654494|-|5 E1|5|pseudo	NA	NA	NA	1	1	1	0	0	0	0	0	0	0	0	0	0	0	0	0	0	0	0	0	0	0	0	0	0
NM_001281527	Gm7361	Gm7361|-|-|5|5 B1|protein-coding	-0.95042	-1.01215	-2.44257	1	1	1	0	0.072	0.096	0	0	0.071	0	0.075	0.045	0.028	0	0	0	0	0	0	0.053	0.065	0	0	0	0
NR_003376	Gm7367	Gm7367|EG664849|-|7 B5|7|pseudo	0.0117233	0.0553056	0.277487	0.956273	0.787096	0.314287	6.166	6.344	6.13	6.129	6.66	6.286	6.135	5.608	6.201	6.086	6.603	7.318	5.088	6.47	6.511	7.074	6.643	6.929	6.014	6.402	9.503	7.528
NR_136916	Gm7443	Gm7443|EG665004|-|6|6 C3|pseudo	-0.225132	-0.0404421	0.376048	0.840267	1	0.833685	0.228	0.187	0.502	0.103	0.327	0.186	0.313	0.196	0.156	0.245	0.337	0.121	0.193	0.165	0.505	0.243	0.3	0.169	0.288	0.153	0.524	0.42
NR_033529	Gm7444	Gm7444|EG665005|-|9|9 B|pseudo	-1.00567	-2.0867	0.143818	1	1	1	0	0.029	0	0	0	0.014	0.006	0.015	0	0	0.006	0	0	0	0.008	0	0	0	0	0.021	0	0.01
NR_045707	Gm7457	Gm7457|EG665037|ENSMUSG00000072683|-|6|6 G2|ncRNA	-1.06815	-0.352143	-0.181557	0.31897	1	0.950947	0.021	0.093	0.078	0.116	0.056	0.116	0	0.049	0.044	0.037	0.063	0.03	0.048	0.051	0.076	0.065	0.069	0.042	0.011	0.046	0.136	0.079
NM_001080712	Gm7534	Gm7534|EG665186|-|4|4 D3|protein-coding	NA	NA	NA	1	1	1	0	0	0	0	0	0	0	0	0	0	0	0	0	0	0	0	0	0	0	0	0	0
NR_046033	Gm7538	Gm7538|EG665194|-|5|5 F|ncRNA	NA	NA	NA	1	1	1	0	0	0	0	0	0	0	0	0	0	0	0	0	0	0	0	0	0	0	0	0	0
NR_033689	Gm7550	Gm7550|EG665239|Gm666|-|12|12 C1|ncRNA	NA	NA	NA	1	1	1	0	0	0	0	0	0	0	0	0	0	0	0	0	0	0	0	0	0	0	0	0	0
NM_001081746	Gm7609	Gm7609|EG665378|-|1|1 C5|protein-coding	NA	NA	NA	1	1	1	0	0	0	0	0	0	0	0	0	0	0	0	0	0	0	0	0	0	0	0	0	0
NM_001101600	Gm7616	Gm7616|EG665389|-|9|9 B|protein-coding	NA	NA	NA	1	1	1	0	0	0	0	0	0	0	0	0	0	0	0	0	0	0	0	0	0	0	0	0	0
NM_001128092	Gm765	Gm765|-|-|6|6 D3|protein-coding	NA	NA	0.122208	1	1	1	0	0	0	0	0	0	0	0	0	0	0	0	0	0	0	0	0	0	0	0	0	0.047
NM_001198955	Gm7694	Gm7694|EG665574|-|1|1 H3|protein-coding	0.0875999	0.0638116	0.160184	0.729998	0.840036	0.766778	6.931	7.055	10.878	9.263	9.447	10.06	9.295	9.806	8.982	10.109	7.988	10.383	8.743	9.25	11.078	10.802	8.066	7.031	12.183	9.367	6.879	9.67
NM_001110779	Gm7714	Gm7714|EG665615|-|5|5 E1|protein-coding	NA	NA	NA	1	1	1	0	0	0	0	0	0	0	0	0	0	0	0	0	0	0	0	0	0	0	0	0	0
NM_001033423	Gm773	Gm773|-|-|X|X A6|protein-coding	NA	NA	NA	1	1	1	0	0	0	0	0	0	0	0	0	0	0	0	0	0	0	0	0	0	0	0	0	0
NR_110491	Gm7788	Gm7788|EG665797|-|18|18 A2|pseudo	-1.30837	-0.833995	-1.51745	1	1	1	0	0	0	0	0.123	0.257	0	0	0	0	0.1	0	0	0.114	0	0	0	0.117	0	0	0	0
NM_001324526	Gm7827	Gm7827|EG665858|-|8|8 B3.3|protein-coding	0.556702	0.0875421	NA	1	1	1	0	0	0	0	0	0	0	0.044	0.013	0.017	0	0	0	0	0.046	0	0	0	0	0	0	0
NM_001177518	Gm7849	Gm7849|EG665927|-|8|8 A2|protein-coding	NA	NA	NA	1	1	1	0	0	0	0	0	0	0	0	0	0	0	0	0	0	0	0	0	0	0	0	0	0
NR_028417	Gm7854	Gm7854|EG665934|ENSMUSG00000054483|-|5|5 B3|ncRNA	-1.89976	0.169691	-1.04951	1	1	0.717116	0	0.04	0.108	0	0.115	0.16	0.031	0	0.038	0	0.016	0.026	0	0.106	0.152	0.022	0.104	0.109	0	0.039	0.052	0.054
NM_001177526	Gm7861	Gm7861|EG665956|-|8|8 A2|protein-coding	NA	NA	NA	1	1	1	0	0	0	0	0	0	0	0	0	0	0	0	0	0	0	0	0	0	0	0	0	0
NM_001242937	Gm7903	Gm7903|EG666040|-|X|X F1|protein-coding	NA	NA	NA	1	1	1	0	0	0	0	0	0	0	0	0	0	0	0	0	0	0	0	0	0	0	0	0	0
NR_003372	Gm7904	Gm7904|EG666043|-|9 A3|9|pseudo	0.470583	-0.393349	-1.08002	1	1	1	0	0	0	0	0	0.046	0.035	0.048	0.014	0	0	0	0	0	0	0.026	0	0.021	0	0	0	0
NR_040408	Gm7977	Gm7977|EG666202|-|3|3 C|pseudo	1.09691	2.01458	0.364459	1	1	1	0	0	0	0	0.037	0	0.03	0.08	0.024	0.03	0.03	0.049	0	0.101	0.083	0.043	0.114	0.069	0.035	0	0.05	0
NM_001270457	Gm7978	Gm7978|EG666203|-|5 E3|5|protein-coding	NA	NA	NA	1	1	1	0	0	0	0	0	0	0	0	0	0	0	0	0	0	0	0	0	0	0	0	0	0
NR_131152	Gm8013	Gm8013|EG666266|-|5|5 E3|ncRNA	0.812284	1.08598	2.2819	1	1	1	0	0	0	0	0	0	0	0.131	0.117	0	0	0	0.129	0.055	0.067	0	0	0	0	0.061	0.242	0.084
NR_046081	Gm805	Gm805|-|-|12|12 D2|ncRNA	0.645666	-0.393352	NA	1	1	1	0	0	0	0	0	0	0	0	0	0.014	0	0.012	0	0	0	0	0	0.008	0	0	0	0
NR_033590	Gm8096	Gm8096|EG666422|-|8 A2|8|pseudo	-1.32423	-2.63362	-2.57668	1	1	1	0.031	0	0.046	0.114	0.016	0.034	0.013	0.036	0.011	0	0	0.044	0	0	0	0	0	0.031	0.016	0	0	0
NM_001033404	Gm813	Gm813|Gm1781|-|16|16 C1.2|protein-coding	0.0721845	-0.393352	0.122208	1	1	1	0	0	0	0	0	0	0	0	0.026	0	0	0.053	0	0	0	0	0.03	0	0	0.04	0	0
NM_001033407	Gm815	Gm815|-|-|19|19 C1|protein-coding	NA	NA	NA	1	1	1	0	0	0	0	0	0	0	0	0	0	0	0	0	0	0	0	0	0	0	0	0	0
NR_046039	Gm8179	Gm8179|EG666589|-|8|8 A3|ncRNA	NA	NA	NA	1	1	1	0	0	0	0	0	0	0	0	0	0	0	0	0	0	0	0	0	0	0	0	0	0
NR_004433	Gm8234	Gm8234|AU022133|-|3|3 D|pseudo	0.361608	-0.964173	-0.259518	0.664862	1	0.891485	0.105	0.114	0.442	0.52	0.41	0.342	0.597	0.27	0.224	0.337	0.63	0.351	0.148	0.051	0.155	0.414	0.085	0.129	0.145	0.141	0.426	0.328
NM_001033411	Gm826	Gm826|-|-|2|2 H2|protein-coding	-0.454833	0.258027	-0.900493	1	1	1	0	0.052	0	0	0	0.052	0.02	0	0	0.041	0	0	0.054	0	0	0	0.019	0.047	0	0	0	0.035
NM_001162954	Gm8267	Gm8267|EG666744|-|14 C1|14|protein-coding	NA	NA	NA	1	1	1	0	0	0	0	0	0	0	0	0	0	0	0	0	0	0	0	0	0	0	0	0	0
NM_001033412	Gm829	Gm829|-|-|4|4 B1|protein-coding	NA	NA	NA	1	1	1	0	0	0	0	0	0	0	0	0	0	0	0	0	0	0	0	0	0	0	0	0	0
NM_001243003	Gm8298	Gm8298|EG666803|-|3|3 D|protein-coding	NA	NA	NA	1	1	1	0	0	0	0	0	0	0	0	0	0	0	0	0	0	0	0	0	0	0	0	0	0
NM_001177565	Gm8300	Gm8300|EG666806|-|12|12 D2|protein-coding	NA	NA	NA	1	1	1	0	0	0	0	0	0	0	0	0	0	0	0	0	0	0	0	0	0	0	0	0	0
NR_033138	Gm833	Gm833|-|-|4|4 E2|ncRNA	-0.388706	NA	NA	1	1	1	0	0	0	0	0	0	0	0	0	0	0.017	0	0	0	0	0	0	0	0	0	0	0
NR_073378	Gm8363	Gm8363|EG666919|-|17|17 A1|pseudo	0.159643	0.039934	-0.214679	0.801273	1	0.854089	0.276	0.165	0.24	0.409	0.381	0.301	0.287	0.318	0.318	0.248	0.383	0.426	0.199	0.206	0.223	0.367	0.234	0.56	0.241	0.27	0.249	0.204
NM_001164202	Gm8369	Gm8369|EG666926|-|19|19 A|protein-coding	NA	NA	NA	1	1	1	0	0	0	0	0	0	0	0	0	0	0	0	0	0	0	0	0	0	0	0	0	0
NR_033190	Gm839	Gm839|-|-|6|6 D1|ncRNA	NA	NA	NA	1	1	1	0	0	0	0	0	0	0	0	0	0	0	0	0	0	0	0	0	0	0	0	0	0
NM_001101603	Gm8439	Gm8439|EG667063|Gm1664|-|4|4 D2.2|protein-coding	-0.388706	NA	NA	1	1	1	0	0	0	0	0	0	0	0	0	0	0.053	0	0	0	0	0	0	0	0	0	0	0
NM_001167150	Gm8453	Gm8453|EG667094|Vmn1r145|-|7|7 A3|protein-coding	NA	NA	NA	1	1	1	0	0	0	0	0	0	0	0	0	0	0	0	0	0	0	0	0	0	0	0	0	0
NM_001034872	Gm853	Gm853|OTTMUSG00000009560|-|4|4 D2.2|protein-coding	NA	NA	NA	1	1	1	0	0	0	0	0	0	0	0	0	0	0	0	0	0	0	0	0	0	0	0	0	0
NR_036696	Gm8579	Gm8579|EG667335|-|6 A1|6|pseudo	NA	NA	NA	1	1	1	0	0	0	0	0	0	0	0	0	0	0	0	0	0	0	0	0	0	0	0	0	0
NR_027478	Gm8580	Gm8580|EG667338|-|10|10 C2|pseudo	0.47829	0.159996	0.0343327	1	1	1	0	0	0.063	0	0.045	0.093	0.036	0	0.029	0.074	0.109	0.06	0.048	0.041	0.051	0	0.07	0.042	0.087	0	0	0.063
NR_028061	Gm8615	Gm8615|EG667410|-|5|5 G3|pseudo	-0.0938283	-0.0971297	3.01683	0.773272	0.752149	9.53738e-51	1.544	1.577	1.45	2.107	1.826	1.325	1.819	1.251	1.422	1.546	1.553	1.395	1.748	1.591	1.453	1.419	1.325	1.429	12.328	11.228	16.754	10.126
NR_136918	Gm8624	Gm8624|EG667423|-|11 E2|11|pseudo	-0.827069	-2.36877	-2.33481	1	1	1	0.08	0.087	0.176	0.145	0	0	0.068	0	0.027	0.034	0.102	0	0	0.039	0.047	0	0	0	0	0.043	0	0
NR_045179	Gm8633	Gm8633|EG667438|-|10|10 C3|ncRNA	NA	NA	NA	1	1	1	0	0	0	0	0	0	0	0	0	0	0	0	0	0	0	0	0	0	0	0	0	0
NM_001167152	Gm8653	Gm8653|EG667472|Vmn1r144|-|7|7 A3|protein-coding	NA	NA	NA	1	1	1	0	0	0	0	0	0	0	0	0	0	0	0	0	0	0	0	0	0	0	0	0	0
NM_001166751	Gm8660	Gm8660|EG667485|Vmn1r147|-|7|7 A3|protein-coding	NA	NA	NA	1	1	1	0	0	0	0	0	0	0	0	0	0	0	0	0	0	0	0	0	0	0	0	0	0
NM_001277132	Gm867	Gm867|Gm736|-|10|10 C1|protein-coding	1.63553	0.286003	0.355379	0.0479119	0.816352	0.793642	1.071	0.796	4.376	1.707	3.182	3.365	21.198	3.35	3.392	4.129	7.147	4.874	6.525	1.222	0.887	6.607	0.783	1.338	3.598	1.338	3.762	3.132
NM_001167147	Gm8677	Gm8677|EG667512|Vmn1r153|-|7|7 A3|protein-coding	NA	NA	NA	1	1	1	0	0	0	0	0	0	0	0	0	0	0	0	0	0	0	0	0	0	0	0	0	0
NM_001167154	Gm8693	Gm8693|100042980|EG667543|Gm4144|Vmn1r108|Vmn1r156|-|7|7 A3|protein-coding	NA	NA	NA	1	1	1	0	0	0	0	0	0	0	0	0	0	0	0	0	0	0	0	0	0	0	0	0	0
NR_033633	Gm8709	Gm8709|EG667572|-|10|10 A4|pseudo	-1.41592	-0.405313	-0.145238	0.280647	1	0.970207	0.173	0	0.159	0.314	0.068	0.095	0.055	0.05	0	0.075	0.073	0.031	0.172	0.105	0	0.106	0.07	0.107	0.241	0.117	0	0.064
NM_001166756	Gm8720	Gm8720|EG667599|Vmn1r164|-|7|7 A3|protein-coding	NA	NA	NA	1	1	1	0	0	0	0	0	0	0	0	0	0	0	0	0	0	0	0	0	0	0	0	0	0
NM_001270900	Gm8764	Gm8764|EG667692|-|10|10 D1|protein-coding	NA	NA	NA	1	1	1	0	0	0	0	0	0	0	0	0	0	0	0	0	0	0	0	0	0	0	0	0	0
NM_001244649	Gm8765	Gm8765|EG667693|-|13 A5|13|protein-coding	NA	NA	NA	1	1	1	0	0	0	0	0	0	0	0	0	0	0	0	0	0	0	0	0	0	0	0	0	0
NR_033499	Gm8773	Gm8773|EG667705|Gm29287|-|5|5 A1|ncRNA	-0.141883	-0.0544846	-0.396293	1	1	0.932774	0.083	0.09	0.091	0	0.065	0	0.035	0.047	0.071	0.018	0.07	0.087	0.023	0.1	0.073	0	0.034	0.102	0	0.111	0.029	0.03
NM_001099310	Gm8787	Gm8787|EG667736|-|X|X B|protein-coding	1.27258	0.151277	0.357671	0.0211402	1	0.672907	0.719	0.414	0.918	0.274	0.732	1.115	3.409	1.61	1.154	1.596	1.65	0.669	1.778	0.512	0.538	1.084	0.231	0.488	0.957	0.652	0.831	1.09
NR_028278	Gm8801	Gm8801|-|-|17 B1|17|pseudo	-0.869597	-0.874243	5.18574	1	1	0.000248962	0	0	0	0.051	0	0	0	0	0	0.012	0	0	0	0	0	0.017	0	0	0.327	0.332	0.04	0.269
NM_001101606	Gm8817	Gm8817|EG667794|-|X|X F5|protein-coding	1.0108	0.0875421	NA	1	1	1	0	0	0	0	0	0	0	0.107	0	0	0.118	0	0	0.045	0	0	0.038	0	0	0	0	0
NM_001033434	Gm884	Gm884|LRRC37|-|11|11 E1|protein-coding	-0.388706	NA	NA	1	1	1	0	0	0	0	0	0	0.005	0	0	0	0	0	0	0	0	0	0	0	0	0	0	0
NM_001177588	Gm8882	Gm8882|EG667929|-|6|6 G1|protein-coding	NA	NA	NA	1	1	1	0	0	0	0	0	0	0	0	0	0	0	0	0	0	0	0	0	0	0	0	0	0
NR_027658	Gm8883	Gm8883|EG667931|Gm554|-|1|1 C3|ncRNA	NA	NA	NA	1	1	1	0	0	0	0	0	0	0	0	0	0	0	0	0	0	0	0	0	0	0	0	0	0
NR_026561	Gm8884	Gm8884|EG667933|-|9|9 A5.3|ncRNA	NA	NA	NA	1	1	1	0	0	0	0	0	0	0	0	0	0	0	0	0	0	0	0	0	0	0	0	0	0
NM_001081032	Gm8909	Gm8909|EG667977|H2-Tw5l|H2-gs17|-|17 B1|17|protein-coding	-1.15273	-0.237354	6.18553	1	1	1.89602e-11	0	0	0	0.07	0.041	0	0	0	0	0.017	0	0.027	0.022	0	0.023	0.024	0	0.019	1.412	1.107	1.373	1.088
NM_001323251	Gm8978	Gm8978|EG668106|-|19|19 C1|protein-coding	NA	NA	NA	1	1	1	0	0	0	0	0	0	0	0	0	0	0	0	0	0	0	0	0	0	0	0	0	0
NR_030719	Gm8979	Gm8979|EG668108|Gm21884|-|7|7 E3|pseudo	NA	NA	NA	1	1	1	0	0	0	0	0	0	0	0	0	0	0	0	0	0	0	0	0	0	0	0	0	0
NR_030720	Gm8989	Gm8989|EG668128|Gm21911|-|7|7 E3|pseudo	NA	NA	NA	1	1	1	0	0	0	0	0	0	0	0	0	0	0	0	0	0	0	0	0	0	0	0	0	0
NM_001142734	Gm8994	Gm8994|B020013A22Rik|EG668137|-|6 G1|6|protein-coding	0.121178	NA	0.122208	1	1	1	0	0	0	0	0	0	0.014	0.038	0	0	0	0	0	0	0	0	0	0	0.017	0	0	0
NM_001033234	Gm9	Gm9|-|-|X|X A3.3|protein-coding	NA	NA	NA	1	1	1	0	0	0	0	0	0	0	0	0	0	0	0	0	0	0	0	0	0	0	0	0	0
NM_001033770	Gm904	Gm904|Gm1135|-|13|13 A5|protein-coding	NA	NA	NA	1	1	1	0	0	0	0	0	0	0	0	0	0	0	0	0	0	0	0	0	0	0	0	0	0
NM_001145360	Gm9047	Gm9047|EG668210|-|6|6 A3.3|protein-coding	-1.35049	-1.35514	-1.08002	1	1	1	0	0	0	0.147	0	0	0	0	0	0	0	0	0	0	0	0	0	0	0	0	0	0
NR_045872	Gm9054	Gm9054|EG668224|-|3|3 F2.1|ncRNA	0.223066	9.82626e-05	0.507548	0.775332	1	0.629458	0.148	0.649	0.872	1.209	0.543	0.566	0.753	0.853	0.636	0.862	0.848	0.472	0.462	0.897	0.395	0.588	0.693	0.698	0.638	0.839	1.261	0.767
NM_001033438	Gm906	Gm906|-|-|13|13 A5|protein-coding	NA	NA	NA	1	1	1	0	0	0	0	0	0	0	0	0	0	0	0	0	0	0	0	0	0	0	0	0	0
NR_004052	Gm9079	Gm9079|-|-|10 D2|10|pseudo	-0.130441	-0.0805766	-0.0498962	0.745684	0.836648	0.951969	1.448	1.68	1.303	1.819	1.438	1.773	0.95	1.768	1.813	1.272	1.251	1.545	1.004	1.415	1.522	1.225	1.884	1.611	1.331	1.56	1.026	1.877
NM_001177365	Gm9112	Gm9112|EG668339|-|X|X D|protein-coding	NA	NA	NA	1	1	1	0	0	0	0	0	0	0	0	0	0	0	0	0	0	0	0	0	0	0	0	0	0
NM_001163730	Gm9125	Gm9125|EG668359|-|3 F2.1|3|protein-coding	NA	NA	NA	1	1	1	0	0	0	0	0	0	0	0	0	0	0	0	0	0	0	0	0	0	0	0	0	0
NR_033398	Gm9159	Gm9159|EG668415|-|X|X D|pseudo	-0.869597	-1.35514	0.90387	1	1	1	0	0	0	0	0	0.026	0	0	0.008	0	0	0	0	0	0	0	0	0	0	0.026	0	0.018
NR_027860	Gm9199	Gm9199|EG668489|-|14|14 D3|pseudo	0.559734	-0.199881	0.483128	0.642441	1	0.837371	0.162	0.133	0.119	0.073	0.042	0	0.103	0.093	0.111	0.122	0.189	0.143	0.138	0.059	0.096	0.099	0.049	0.02	0.123	0.087	0.144	0.12
NM_001105061	Gm9268	Gm9268|EG668612|Vmn2r64|-|7|7 B3|protein-coding	NA	NA	NA	1	1	1	0	0	0	0	0	0	0	0	0	0	0	0	0	0	0	0	0	0	0	0	0	0
NM_001256309	Gm933	Gm933|Gm1743|-|16|16 B3|protein-coding	NA	NA	NA	1	1	1	0	0	0	0	0	0	0	0	0	0	0	0	0	0	0	0	0	0	0	0	0	0
NM_001101609	Gm9376	Gm9376|EG668814|-|14|14 E4|protein-coding	NA	NA	NA	1	1	1	0	0	0	0	0	0	0	0	0	0	0	0	0	0	0	0	0	0	0	0	0	0
NM_001033280	Gm94	Gm94|-|-|18|18 B3|protein-coding	NA	-0.393352	NA	1	1	1	0	0	0	0	0	0	0	0	0	0	0	0	0	0	0.042	0	0	0	0	0	0	0
NM_001128510	Gm9513	Gm9513|Pate-P|Pate11|-|9 A4|9|protein-coding	NA	NA	NA	1	1	1	0	0	0	0	0	0	0	0	0	0	0	0	0	0	0	0	0	0	0	0	0	0
NM_001244654	Gm9573	Gm9573|Muc21|-|17 B1|17|protein-coding	NA	NA	NA	1	1	1	0	0	0	0	0	0	0	0	0	0	0	0	0	0	0	0	0	0	0	0	0	0
NM_001033447	Gm960	Gm960|TOPOVIBL|Top6bl|-|19|19 A|protein-coding	0.0905697	0.562335	0.379784	1	1	0.919132	0.093	0.025	0.017	0	0.073	0	0.01	0.053	0.024	0.08	0.049	0.033	0.053	0.101	0.041	0.071	0.057	0.012	0.082	0.038	0.033	0.034
NR_037189	Gm9696	Gm9696|-|-|3|3 D|pseudo	-1.2326	-0.258064	-1.44341	1	1	1	0	0	0	0	0.018	0	0	0	0	0	0.007	0	0	0.008	0.01	0	0	0.008	0	0	0	0
NM_001013771	Gm973	Gm973|AW554518|-|1|1 C2|protein-coding	0.983732	0.677754	0.746713	0.00175539	0.0964235	0.163151	11.285	10.435	13.48	14.608	14.103	17.299	43.003	21.971	21.636	25.63	13.806	32.741	23.179	15.423	14.542	43.584	14.66	16.696	24.885	15.963	8.477	38.053
NR_003107	Gm9731	Gm9731|-|-|8 A2|8|pseudo	0.0791441	-1.35514	-1.08002	1	1	1	0.045	0	0	0	0	0	0.019	0	0.015	0	0	0.032	0	0	0	0	0	0	0	0	0	0
NM_001076679	Gm9733	Gm9733|-|-|3 A1|3|protein-coding	NA	NA	4.52629	1	1	0.00302642	0	0	0	0	0	0	0	0	0	0	0	0	0	0	0	0	0	0	0.431	0.229	0.302	0.377
NM_198666	Gm9758	Gm9758|ENSMUSG00000033219|-|5 A2|5|protein-coding	-1.35049	-0.874243	-1.08002	1	1	1	0	0	0.033	0	0	0	0	0	0	0	0	0	0	0	0	0	0	0.023	0	0	0	0
NR_028030	Gm9767	Gm9767|ENSMUSG00000039098|-|10|10 A4|ncRNA	-0.639026	0.107557	0.092163	0.40243	1	0.964428	0.219	0.527	0.258	0.159	0.229	0.191	0.204	0.252	0.195	0.132	0.111	0.155	0.223	0.318	0.311	0.134	0.302	0.391	0.377	0.307	0.217	0.162
NR_045619	Gm9776	Gm9776|A530089L17|ENSMUSG00000042857|-|13 C3|13|ncRNA	0.0321697	0.0678208	0.0209407	0.916428	0.844372	0.972643	2.234	2.548	2.401	1.827	2.299	2.306	2.651	2.017	2.108	2.553	2.471	2.071	2.244	3.044	2.602	1.962	2.331	1.917	2.188	2.186	2.569	1.969
NR_045710	Gm9833	Gm9833|ENSMUSG00000049230|-|3|3 A1|pseudo	0.03695	0.0272789	-0.216867	0.904615	0.934992	0.513981	9.419	8.265	7.754	9.239	6.523	7.868	6.247	7.933	8.852	7.888	9.095	9.971	6.349	6.855	7.233	9.984	8.761	10.068	6.136	6.632	5.889	8.373
NM_001199956	Gm9839	Gm9839|ENSMUSG00000049830|Senp15|-|1 B|1|protein-coding	NA	NA	NA	1	1	1	0	0	0	0	0	0	0	0	0	0	0	0	0	0	0	0	0	0	0	0	0	0
NR_037190	Gm9855	Gm9855|ENSMUSG00000051559|-|10|10 B2|pseudo	0.045667	0.162655	-1.924	0.878802	0.631798	0.00337747	1.013	1.087	1.116	1.408	1.239	1.124	1.032	1.081	1.295	1.121	1.347	1.214	0.86	1.102	1.049	1.455	1.586	1.604	0.046	0.292	0.141	0.734
NR_045870	Gm9866	Gm9866|EG636791|ENSMUSG00000052076|-|12 A2|12|ncRNA	-0.388706	NA	1.50186	1	1	1	0	0	0	0	0	0	0	0	0	0.014	0	0	0	0	0	0	0	0	0	0.017	0.045	0
NR_027989	Gm9871	Gm9871|0610005I04|EG207157|ENSMUSG00000052236|-|6 D3|6|ncRNA	-2.20853	-2.21177	-1.94031	1	1	1	0	0.037	0.025	0	0.018	0	0	0	0	0	0	0	0	0	0	0	0	0	0	0	0	0
NR_045687	Gm9895	Gm9895|ENSMUSG00000052976|-|19|19 C1|ncRNA	0.10667	-0.320492	0.939981	0.937007	1	0.435917	0.158	0.259	0.174	0.143	0.206	0.344	0.267	0.363	0.189	0.102	0.334	0.167	0.134	0.153	0.28	0.144	0.224	0.078	0.239	0.297	0.447	0.641
NR_040427	Gm9899	Gm9899|ENSMUSG00000053214|-|5 B1|5 16.67 cM|ncRNA	0.140712	-0.33248	-0.765605	0.914301	1	0.478597	0.022	0.071	0.119	0.137	0.108	0.118	0.275	0.112	0.048	0.084	0.055	0.038	0.086	0.058	0.083	0.132	0.048	0.043	0.077	0.047	0.023	0.064
NR_045093	Gm9920	Gm9920|ENSMUSG00000053749|-|15|15 D1|ncRNA	-1.30843	-1.31177	-0.798859	1	1	1	0	0.061	0	0	0.029	0	0	0	0	0	0.024	0	0	0.027	0	0	0	0	0	0	0	0.041
NR_040528	Gm9926	Gm9926|ENSMUSG00000053891|-|18|18 E1|ncRNA	NA	NA	NA	1	1	1	0	0	0	0	0	0	0	0	0	0	0	0	0	0	0	0	0	0	0	0	0	0
NR_045618	Gm9958	Gm9958|ENSMUSG00000054945|-|5 E1|5|ncRNA	0.21971	0.220784	0.630112	0.785167	1	0.406426	0.385	0.23	0.335	0.063	0.495	0.267	0.207	0.282	0.504	0.407	0.356	0.446	0.297	0.339	0.394	0.278	0.384	0.503	0.461	0.434	0.496	0.517
NM_001005424	Gm996	Gm996|-|-|2|2 A3|protein-coding	-0.247959	0.182176	0.376299	0.605502	1	0.426353	0.368	0.488	0.344	0.202	0.35	0.365	0.387	0.218	0.321	0.394	0.208	0.244	0.316	0.415	0.376	0.388	0.453	0.453	0.491	0.451	0.348	0.494
NR_033509	Gm9961	Gm9961|ENSMUSG00000055015|-|16 A1|16|ncRNA	-0.906926	-0.932162	-0.163522	1	1	1	0	0	0.071	0.176	0	0	0	0	0	0	0	0.137	0.055	0	0	0.059	0	0	0	0.052	0.069	0
NR_033504	Gm9962	Gm9962|ENSMUSG00000055048|-|7 B5|7|ncRNA	-0.570128	-1.10465	0.176261	1	1	0.959127	0.037	0.04	0.109	0	0.077	0.04	0.062	0.042	0.051	0.048	0.016	0	0.063	0.018	0	0.023	0.015	0.037	0.056	0.06	0.078	0.055
NM_001142539	Gm9992	Gm9992|ENSMUSG00000056133|-|17|17 A1|protein-coding	NA	-0.393352	NA	1	1	1	0	0	0	0	0	0	0	0	0	0	0	0	0	0.016	0	0	0	0	0	0	0	0
NM_001205249	Gm9994	Gm9994|ENSMUSG00000056307|Gal3ST-2|Gal3st2|-|1 D|1|protein-coding	NA	NA	NA	1	1	1	0	0	0	0	0	0	0	0	0	0	0	0	0	0	0	0	0	0	0	0	0	0
NR_033461	Gm9999	Gm9999|ENSMUSG00000056509|-|7 B3|7|ncRNA	0.0776051	-0.393349	-1.08002	1	1	1	0	0	0.068	0	0	0	0	0	0	0.12	0	0	0	0	0	0	0.038	0.046	0	0	0	0
NM_011818	Gmcl1	Gmcl1|2810049L19Rik|Btbd13|DIP|Gcl|Gcl-1|glc-1|mglc-1|-|6 D1|6 37.75 cM|protein-coding	-0.179843	-0.131427	-0.13056	0.0817889	0.302499	0.385565	12.059	12.578	13.107	12.013	11.903	12.315	10.515	10.974	11.847	10.269	11.471	9.856	10.876	10.851	12.425	10.013	10.719	11.623	10.955	10.979	10.497	10.812
NM_146041	Gmds	Gmds|BC031788|C87208|-|13|13 A3.2|protein-coding	-0.220684	-0.131327	-0.199561	0.185343	0.516046	0.536802	9.455	8.925	8.511	11.622	8.32	8.182	6.403	7.944	8.358	7.13	8.257	8.579	7.051	7.575	8.465	7.613	9.718	8.575	7.272	6.632	9.215	7.367
NM_020273	Gmeb1	Gmeb1|1110050A04Rik|AI256615|AI481278|-|4|4 D2.3|protein-coding	0.0154538	0.21111	-0.126141	0.95939	0.287334	0.785345	3.219	2.914	2.466	2.979	2.792	3.091	2.648	3.074	3.565	3.06	2.141	3.074	2.704	3.148	3.221	2.975	3.879	3.974	2.551	2.758	1.842	3.106
NM_198169	Gmeb2	Gmeb2|AI839884|-|2|2 H4|protein-coding	-0.0192291	0.00702367	-0.135623	0.924502	0.974161	0.548158	3.57	4.256	4.448	4.473	4.518	4.782	3.648	3.942	4.637	4.614	4.211	4.487	3.5	4.403	4.172	4.304	4.8	4.55	3.403	4.053	3.966	3.753
NM_022023	Gmfb	Gmfb|3110001H22Rik|3110001O16Rik|AI851627|C79176|D14Ertd630e|-|14 C1|14 24.32 cM|protein-coding	-0.113873	-0.221723	0.153135	0.697964	0.433797	0.709939	98.954	104.015	91.769	83.061	89.465	82.452	91.144	89.141	80.653	76.04	106.953	60.577	89.376	95.657	88.329	62.702	53.984	73.008	104.739	89.493	118.133	78.492
NM_022024	Gmfg	Gmfg|0610039G16Rik|2310057N07Rik|AI324845|-|7|7 B1|protein-coding	0.240766	0.194649	1.27507	1	1	0.508033	0	0	0	0.19	0.164	0.114	0.066	0.06	0.036	0.045	0.177	0.148	0.059	0.152	0.031	0.096	0.085	0.078	0.212	0.141	0.148	0.193
NM_198101	Gmip	Gmip|5031419I10Rik|-|8|8 B3.3|protein-coding	0.630723	0.385287	0.861017	0.121197	1	0.109944	0.214	0.146	0.315	0.17	0.315	0.336	0.566	0.4	0.312	0.403	0.272	0.416	0.288	0.324	0.269	0.416	0.353	0.345	0.528	0.418	0.227	0.603
NM_001177524	Gml	Gml|EG625599|HemT|-|15|15 D3|protein-coding	NA	NA	NA	1	1	1	0	0	0	0	0	0	0	0	0	0	0	0	0	0	0	0	0	0	0	0	0	0
NM_010416	Gml2	Gml2|1700057K19Rik|HemT|Hemt1|-|15|15 D3|protein-coding	NA	NA	NA	1	1	1	0	0	0	0	0	0	0	0	0	0	0	0	0	0	0	0	0	0	0	0	0	0
NM_001285916	Gmnc	Gmnc|Gemc1|Gm1778|Gm606|-|16|16 B2|protein-coding	0.889	0.25565	1.05681	0.014961	0.800014	0.0105425	2.874	3.181	6.466	3.041	4.564	4.696	11.593	6.787	4.621	8.458	9.073	4.855	9.039	5.422	3.822	7.562	0.946	2.133	12.458	5.534	8.777	5.912
NM_020567	Gmnn	Gmnn|AW546347|Gem|-|13|13 A3.1|protein-coding	-0.1791	-0.337954	-0.469488	0.66632	0.415108	0.269985	8.417	7.491	6.423	5.861	4.627	5.65	4.016	5.522	6.194	4.573	8.292	5.261	4.551	3.261	4.055	5.262	4.403	8.689	4.149	3.486	6.228	3.983
NM_133708	Gmppa	Gmppa|1810012N01Rik|-|1|1 C4|protein-coding	-0.05639	-0.0872478	0.0375447	0.848561	0.689364	0.954172	12.152	13.925	19.582	19.874	17.023	14.91	12.992	13.854	15.344	15.328	19.451	15.829	13.621	14.973	14.116	15.78	15.81	15.6	13.971	15.856	19.849	14.068
NM_177910	Gmppb	Gmppb|AI317178|E430010H19|-|9|9 F1|protein-coding	0.0339465	-0.166244	0.033483	0.913646	0.47968	0.9607	6.169	6.101	9.282	9.945	8.648	7.786	7.85	7.128	7.58	7.482	9.974	8.489	7.151	5.469	6.31	7.913	7.693	7.365	7.089	7.244	9.756	7.157
NM_025508	Gmpr	Gmpr|2310004P21Rik|AV028449|GMPR 1|-|13|13 A5|protein-coding	0.219766	0.24917	0.488385	0.453296	0.458617	0.132425	43.798	61.017	92.884	80.851	89.734	83.729	85.464	72.471	80.563	84.303	87.882	111.037	95.806	90.136	71.307	115.999	89.544	62.997	79.588	103.43	118.171	103.448
NM_177992	Gmpr2	Gmpr2|1810008P16Rik|5730544D12Rik|AA959850|GMPR 2|-|14|14 C3|protein-coding	0.0218966	-0.151112	-0.0790911	0.93304	0.251286	0.874	17.081	17.703	20.442	23.146	18.363	18.629	21.437	16.662	16.918	17.749	23.28	19.704	17.331	14.853	15.373	18.576	17.455	18.211	16.092	15.255	22.475	15.807
NM_001033300	Gmps	Gmps|670032|AA591640|AI047208|Gm9479|-|3|3 E1|protein-coding	-0.134894	-0.184705	-0.0817968	0.193669	0.10133	0.767697	11.425	13.016	13.389	15.465	13.623	13.988	11.71	10.748	12.839	12.207	13.148	12.266	11.634	10.726	11.856	12.561	10.517	12.596	10.467	12.402	13.699	12.291
NM_010301	Gna11	Gna11|Dsk7|E430025L19|-|10 C1|10 39.72 cM|protein-coding	0.00350993	-0.0429093	-0.0295046	0.97858	0.722805	0.922645	32.402	31.12	36.326	35.986	36.187	34.131	33.675	30.243	33.878	36.109	36.011	35.292	32.148	29.518	31.288	33.986	37.419	32.595	31.711	32.092	34.71	30.559
NM_010302	Gna12	Gna12|AI414047|AI504261|Galpha12|-|5 G2|5 79.3 cM|protein-coding	0.0339685	0.128545	0.158684	0.845731	0.309281	0.464294	58.809	56.518	54.066	51.668	53.722	53.805	53.67	59.998	54.136	57.764	49.756	59.687	55.284	58.61	55.186	58.875	67.953	58.348	63.026	62.625	52.279	56.832
NM_010303	Gna13	Gna13|AU024132|AU043124|Galpha13|-|11 E1|11 71.88 cM|protein-coding	-0.192744	-0.145345	0.00293804	0.13677	0.510128	0.995096	51.709	68.386	65.208	72.67	75.788	69.342	55.837	56.443	62.712	62.876	57.183	54.815	59.788	70.136	67.987	50.415	56.395	52.111	58.808	66.377	71.274	61.543
NM_008137	Gna14	Gna14|AU023208|-|19 A|19 11.29 cM|protein-coding	-0.721317	0.0245538	0.343613	0.0447441	0.96764	0.543021	6.951	8.969	4.322	5.269	4.663	5.453	1.879	5.376	4.026	2.757	4.004	3.577	4.767	5.749	7.503	2.868	7.127	7.847	7.628	8.21	8.199	4.926
NM_010304	Gna15	Gna15|G[a]15|Galpha15|-|10 C1|10 39.72 cM|protein-coding	-1.74036	-1.16099	-1.22503	1	1	0.586317	0.054	0.059	0.02	0.097	0.056	0.029	0.023	0.062	0	0.012	0	0.019	0	0.026	0	0.016	0.043	0.04	0.014	0.029	0.019	0.02
NM_010305	Gnai1	Gnai1|AU046200|Gialpha1|Gnai-1|-|5 A3|5 8.16 cM|protein-coding	-0.306829	-0.284021	0.104425	0.064478	0.0841964	0.786155	6.104	6.225	6.065	6.654	6.075	5.298	3.99	4.812	5.393	4.271	6.169	4.603	4.784	5.554	5.38	4.22	4.411	5	6.392	5.946	7.378	5.258
NM_008138	Gnai2	Gnai2|C76432|Galphai2|Gia|Gnai-2|-|9 F1|9 58.43 cM|protein-coding	0.137387	0.0421883	0.334626	0.410356	0.854071	0.0778973	347.705	349.305	498.62	444.847	451.616	405.628	446.423	416.69	401.447	486.494	497.548	474.983	424.887	464.973	379.019	473.701	414.602	364.281	476.064	499.862	571.89	461.228
NM_010306	Gnai3	Gnai3|AI158965|AW537698|Galphai3|Gnai-3|-|3 F2.3|3 46.83 cM|protein-coding	-0.122929	-0.295008	-0.0907437	0.56921	0.0654703	0.867693	68.148	86.731	89.217	98.615	95.284	80.647	73.644	71.054	80.622	75.098	102.123	69.778	71.951	77.198	73.168	65.022	60.746	66.089	64.98	77.473	102.937	65.512
NM_010307	Gnal	Gnal|2610011C15Rik|9630020G10Rik|Galphaolf|Gna10|Golf|-|18 E1|18 39.85 cM|protein-coding	0.608633	-0.208729	-0.427338	0.16611	0.733875	0.447777	1.689	1.836	2.3	1.347	2.285	2.779	6.157	1.536	2.335	2.664	2.84	2.96	2.441	1.25	1.203	3.396	1.058	1.125	1.144	1.326	0.966	2.458
NM_001113384	Gnao1	Gnao1|AW050213|Galphao|Gnao|alphaO|-|8 C5|8 45.94 cM|protein-coding	0.362545	0.24061	0.179156	0.0675123	0.245002	0.765475	59.428	47.316	60.477	47.633	57.751	70.697	72.148	81.021	74.716	81.875	52.491	76.268	71.651	64.173	59.393	81.879	64.889	57.515	75.289	62.88	36.694	73.782
NM_008139	Gnaq	Gnaq|1110005L02Rik|6230401I02Rik|AA408290|AW060788|Dsk1|Dsk10|Galphaq|Gq|GqI|-|19 A|19 11.01 cM|protein-coding	0.0487382	0.161738	0.0478572	0.851752	0.381769	0.936808	40.615	37.273	31.365	30.611	32.761	33.197	33.66	41.344	37.726	35.256	31.246	32.658	37.588	39.403	40.59	33.293	37.127	39.112	37.316	35.188	27.036	36.997
NR_003258	Gnas	Gnas|5530400H20Rik|A930027G11Rik|C130027O20Rik|GPSA|GSP|Galphas|Gnas1|Gnasxl|Gs-alpha|Gsa|Nesp|Nesp55|Nespl|Oed-Sml|Oedsml|P1|P2|P3|PHP1A|PHP1B|POH|SCG6|-|2 H4|2 97.89 cM|protein-coding	0.123802	0.0783405	0.0457005	0.198116	0.498158	0.80072	917.52	876.177	1056.41	985.786	967.937	960.31	971.507	951.475	1015.67	1079.03	1014.66	1211.89	950.42	889.641	946.73	1165.56	1042.33	981.015	922.764	950.358	921.651	1007.01
NM_008140	Gnat1	Gnat1|Gnat-1|Ird1|Ird2|Tralpha|irdc|irdr|transducin|-|9 F1|9 58.86 cM|protein-coding	1.50771	0.281679	0.613971	0.0127206	1	0.631802	0.095	0.156	0.105	0	0.112	0.078	0.442	0.219	0.179	0.327	0.262	0.202	0.148	0.092	0.084	0.261	0.048	0.071	0.144	0.09	0.152	0.193
NM_008141	Gnat2	Gnat2|AW490837|Gnat-2|Gt-2|Tcalpha|-|3 F2.3|3 46.83 cM|protein-coding	0.590624	0.3154	1.20627	0.509853	1	0.135713	0.148	0.097	0.131	0.161	0.062	0.097	0.288	0.068	0.142	0.166	0.113	0.188	0.184	0.143	0.105	0.217	0.06	0.117	0.285	0.159	0.314	0.219
NM_001081143	Gnat3	Gnat3|Ggust|Gtn|-|5|5 A3|protein-coding	NA	NA	NA	1	1	1	0	0	0	0	0	0	0	0	0	0	0	0	0	0	0	0	0	0	0	0	0	0
NM_010311	Gnaz	Gnaz|AI847979|Gz|-|10 C1|10 38.48 cM|protein-coding	0.344639	0.385273	0.195258	0.319091	0.123733	0.78235	3.72	2.774	2.733	2.219	2.541	3.049	3.528	3.932	3.78	3.858	1.857	4.725	3.214	2.963	3.525	4.167	3.457	4.784	3.481	3.068	1.797	4.223
NM_001160017	Gnb1	Gnb1|AA409223|C77571|Gnb-1|-|4 E2|4 86.17 cM|protein-coding	-0.0785125	-0.0690652	-0.0297869	0.351504	0.492073	0.939288	178.263	171.254	174.985	186.933	170.744	162.996	153.724	162.331	170.843	161.212	174.366	161.675	162.993	162.535	163.87	150.58	170.271	170.44	166.89	173.822	170.43	143.342
NM_023120	Gnb1l	Gnb1l|ESTM55|Gm16314|Me49f07|OTTMUSG00000033458|Wdr14|Wdvcf|-|16 A3|16 11.46 cM|protein-coding	0.0054024	-0.0410122	0.189457	0.987125	0.89489	0.738572	1.101	1.236	1.672	1.675	1.835	1.361	1.273	1.452	1.419	1.51	1.697	1.504	1.563	1.25	1.373	1.325	1.389	1.564	1.449	1.289	2.194	1.496
NM_010312	Gnb2	Gnb2|Gnb-2|-|5 G2|5 76.54 cM|protein-coding	0.20221	0.0015581	0.116593	0.244613	0.995283	0.767284	196.478	186.25	275.148	238.115	228.85	214.433	259.834	211.349	227.415	256.902	308.014	265.04	217.776	212.774	186.753	269.044	217.593	213.788	213.004	203.029	285.31	225.842
NM_013530	Gnb3	Gnb3|Gnb-3|-|6 F2|6 59.17 cM|protein-coding	-1.15053	-0.47172	0.237568	1	1	0.944925	0.028	0.031	0.042	0	0.06	0.124	0.06	0.033	0	0.025	0	0.02	0.016	0.083	0.017	0	0.046	0.042	0.043	0.061	0.101	0.021
NM_013531	Gnb4	Gnb4|6720453A21Rik|G(beta)4|-|3|3 A3|protein-coding	-0.685041	-0.312831	-0.163172	0.00256509	0.15995	0.773728	5.359	6.233	5.787	7.906	6.97	5.907	2.637	2.916	5.548	3.7	4.496	4.231	3.638	5.496	5.202	4.219	5.644	5.877	3.28	6.376	6.846	5.336
NM_138719	Gnb5	Gnb5|GBS|Gbeta5|flr|-|9 D|9 42.3 cM|protein-coding	-0.0401996	-0.0513406	0.112944	0.813094	0.752819	0.759191	24.203	24.625	27.17	29.838	26.547	23.796	24.751	24.112	22.948	27.044	27.839	23.823	26.292	26.5	25.026	23.256	23.785	22.873	26.638	25.81	33.022	22.209
NM_001190414	Gne	Gne|2310066H07Rik|DMRV|GLCNE|IBM2|NM|Uae1|-|4|4 B1|protein-coding	0.0147949	0.137216	-0.0408874	0.965995	0.578186	0.958171	9.444	7.432	6.761	7.115	7.471	7.761	8.412	8.311	7.654	7.742	6.245	9.66	8.32	6.368	8.73	8.163	9.658	9.267	8.783	7.392	5.487	7.509
NM_025277	Gng10	Gng10|AV006524|-|4 B3|4 32.36 cM|protein-coding	-0.241826	-0.379311	0.0546459	0.41434	0.0469696	0.953403	48.297	66.776	67.257	65.384	64.472	51.448	46.786	40.885	50.165	42.788	81.047	43.621	53.486	50.85	45.794	40.312	41.652	41.988	48.628	51.934	97.121	43.402
NM_025331	Gng11	Gng11|0610037B21Rik|-|6|6 A1|protein-coding	-0.883376	-0.71645	0.0556598	0.0211402	0.0595384	0.971419	9.594	14.737	23.267	33.487	25.247	19.559	8.06	8.003	11.496	8.012	17.068	14.752	10.009	9.187	12.727	11.999	15.988	14.851	10.975	17.556	38.893	15.646
NM_001177556	Gng12	Gng12|2010305F15Rik|AA536815|AI115529|AI314170|AI842738|-|6 C1|6 30.68 cM|protein-coding	-0.0410748	-0.0105383	0.200042	0.842794	0.961631	0.415459	68.482	71.535	65.989	59.38	70.564	63.618	63.62	71.636	66.929	58.746	67.447	57.672	65.968	72.335	67.44	57.494	62.044	65.04	82.095	73.163	75.32	62.923
NM_022422	Gng13	Gng13|1500031D04Rik|AB030194|Ggamma13|-|17|17 A3.3|protein-coding	1.04179	0.247612	1.09496	0.2845	1	0.258445	0.639	0.279	0.375	0.231	0.601	0.418	2.322	0.881	0.613	0.385	0.757	0.361	1.157	0.309	0.529	0.7	0.311	0.127	0.904	0.825	1.447	0.471
NM_001285908	Gng2	Gng2|-|-|14 A3|14 11.17 cM|protein-coding	-0.652009	-0.500492	-0.0245575	0.0317334	0.149166	0.981425	4.257	8.914	8.062	9.841	8.422	7.121	4.001	3.026	6.451	4.381	6.861	4.684	5.137	7.531	5.302	4.26	3.603	6.306	4.212	8.982	9.368	6.742
NM_010316	Gng3	Gng3|-|-|19 A|19 5.76 cM|protein-coding	0.110372	0.317102	0.703377	0.875291	0.485724	0.206796	3.731	1.82	2.968	1.507	1.661	2.522	1.226	3.404	2.842	2.229	3.864	1.83	2.409	3.638	1.879	3.007	3.568	3.071	4.149	5.296	3.231	2.162
NM_001302997	Gng4	Gng4|-|-|13 A1|13 5.29 cM|protein-coding	-0.435155	-0.32383	-0.756579	0.488788	1	0.270009	0.126	0.216	0.251	0.228	0.244	0.255	0.144	0.083	0.259	0.217	0.107	0.114	0.234	0.148	0.213	0.088	0.175	0.187	0.082	0.126	0.191	0.093
NM_010318	Gng5	Gng5|G(y)5|-|3|3 H2|protein-coding	-0.0710213	-0.322736	0.087791	0.866533	0.185341	0.932774	26.904	31.78	53.223	38.893	46.122	33.965	35.004	30.484	31.475	34.853	53.275	32.795	31.966	27.971	25.776	31.953	33.85	30.079	30.012	32.156	62.245	32.303
NM_010319	Gng7	Gng7|AI840417|-|10 C1|10 39.72 cM|protein-coding	-0.130693	0.132178	0.195702	0.457575	0.62441	0.476549	11.782	12.556	11.413	10.002	10.726	10.303	9.773	9.36	10.688	11.571	8.565	10.864	12.51	14.283	12.157	9.267	13.971	9.801	10.723	14.925	11.715	11.766
NM_010320	Gng8	Gng8|G(y)8|-|7 A2|7 9.15 cM|protein-coding	-1.18193	-0.986704	-1.28368	0.09587	1	0.261222	0.229	0.312	0.672	0.931	0.508	0.623	0.193	0.263	0.235	0.049	0.46	0.202	0.162	0.138	0.609	0.348	0.209	0.142	0.145	0.062	0.566	0.084
NM_010314	Gngt1	Gngt1|G(y)1|Gng1|-|6|6 A1|protein-coding	NA	NA	NA	1	1	1	0	0	0	0	0	0	0	0	0	0	0	0	0	0	0	0	0	0	0	0	0	0
NM_001284393	Gngt2	Gngt2|AV096488|-|11 D|11 59.01 cM|protein-coding	0.0170733	-0.0939426	1.05188	0.992046	1	0.607108	0.092	0	0.135	0.499	0.192	0.201	0.156	0.106	0.063	0.119	0.272	0.325	0.104	0.133	0.109	0.224	0.224	0.137	0.512	0.05	0.586	0.204
NM_008136	Gnl1	Gnl1|Gna-rs1|Gnal1|-|17 B1|17 18.82 cM|protein-coding	0.182785	0.0256608	0.00994946	0.205456	0.907606	0.981425	27.723	27.189	36.003	34.983	34.376	32.677	40.523	31.923	32.1	38.013	36.941	37.552	35.383	29.788	27.523	37.943	32.276	30.08	32.269	29.174	32.392	30.071
NM_145552	Gnl2	Gnl2|BC003262|HUMAUANTIG|Ngp-1|-|4|4 D2.2|protein-coding	0.164346	0.234039	-0.0874585	0.437624	0.199945	0.89904	14.424	13.05	13.363	17.354	14.476	17.075	16.735	15.634	17.538	16.594	12.516	20.793	14.961	14.393	15.945	21.977	17.487	19.099	13.869	13.676	8.659	17.858
NM_153547	Gnl3	Gnl3|Ns|-|14 B|14 19.09 cM|protein-coding	-0.133862	0.0197211	-0.30158	0.594559	0.943438	0.173372	8.099	7.597	7.057	8.817	7.783	8.206	5.102	7.645	8.635	7.357	6.104	8.312	7.218	6.099	7.61	8.204	7.909	10.398	5.993	6.541	4.766	7.353
NM_001168600	Gnl3l	Gnl3l|BC020354|-|X|X F3|protein-coding	0.112853	0.0452015	0.0195098	0.371341	0.776241	0.972643	26.029	22.396	21.861	23.629	22.151	22.345	24.291	24.791	25.647	25.923	22.051	26.197	23.361	20.901	24.049	26.233	22.178	24.116	24.589	23.048	16.921	25.337
NM_010321	Gnmt	Gnmt|-|-|17 22.9 cM|17 C|protein-coding	1.0202	1.72503	0.442829	1	1	1	0	0.112	0	0	0.027	0	0.086	0.059	0.052	0.022	0.065	0	0	0.123	0.06	0.031	0.145	0.101	0	0.055	0.036	0.038
NM_010322	Gnpat	Gnpat|AU019525|D1Ertd819e|DHAPAT|-|8 E2|8 72.81 cM|protein-coding	-0.062828	-0.0932064	-0.0996602	0.757546	0.533108	0.7288	24.531	26.643	32.232	29.776	31.668	30.173	28.638	22.133	28.43	27.094	32.712	27.298	25.001	23.348	24.604	30.416	29.607	28.637	24.098	23.43	30.039	26.925
NM_011937	Gnpda1	Gnpda1|GNPDA|Gnp1|Gnpi|oscillin|-|18|18 B3|protein-coding	-0.106227	-0.173665	-1.745	0.459588	0.262861	2.17811e-27	13.588	12.461	12.53	13.538	13.436	11.363	12.561	10.198	11.305	12.555	12.614	11.614	12.57	11.542	10.955	9.949	11.756	10.246	2.583	4.542	3.422	4.225
NM_001038015	Gnpda2	Gnpda2|4921523I18Rik|4933412A11Rik|BB189630|GNPDA|Gnp2|Sb52|mKIAA4008|-|5|5 C3.1|protein-coding	-0.369999	-0.27088	-0.0638762	0.0260394	0.398807	0.925283	32.67	40.489	33.091	37.533	34.286	28.561	24.561	23.151	27.519	26.908	33.668	23.001	31.911	38.097	33.122	19.545	21.241	23.701	24.184	32.121	41.777	28.672
NM_019425	Gnpnat1	Gnpnat1|AU017428|AU040593|EMeg32|Gpnat1|Gsnpat|-|14|14 C1|protein-coding	-0.159561	-0.405965	-0.176831	0.507041	0.104091	0.7288	2.355	2.507	2.733	3.329	2.831	2.298	2.053	2.447	2.429	2.222	3	2.044	2.105	1.988	2.494	1.725	1.393	2.16	1.756	2.258	3.145	1.907
NM_001004164	Gnptab	Gnptab|EG432486|mKIAA1208|-|10|10 C1|protein-coding	-0.0423885	0.184457	-0.125163	0.905373	0.356386	0.85791	16.402	15.881	11.037	14.108	12.299	13.634	12.298	13.784	15.211	15.042	9.154	15.221	14.233	15.16	16.603	14.857	16.237	16.384	11.516	14.64	7.617	15.443
NM_172529	Gnptg	Gnptg|6430527N14Rik|A830081F19|AU067667|AU067744|Mdcp1|Tce7|-|17|17 A3.3|protein-coding	-0.166744	0.121019	-0.0166417	0.302985	0.558632	0.972877	24.703	29.063	24.569	34.18	27.76	27.456	21.036	22.154	26.863	26.469	23.271	28.857	25.302	34.985	26.855	28.206	33.6	30.25	21.572	27.478	29.527	27.751
NR_133010	Gnrh1	Gnrh1|Gnrh|Gnrh2|LHRH|Lhrh1|Lnrh|hpg|-|14|14 D1|protein-coding	-0.132523	-0.0132837	-1.87929	1	1	1	0.123	0.134	0	0	0	0.268	0	0	0.042	0.159	0.104	0.087	0	0.059	0.073	0	0	0.183	0	0	0	0
NM_001310653	Gnrhr	Gnrhr|-|-|5 E1|5 43.56 cM|protein-coding	-0.388706	NA	NA	1	1	1	0	0	0	0	0	0.037	0	0	0	0	0	0	0	0	0	0	0	0	0	0	0	0
NM_029364	Gns	Gns|2610016K11Rik|AU042285|C87209|G6S|N28088|-|10|10 D2|protein-coding	0.0781244	0.0522545	0.0641335	0.626746	0.698296	0.840395	62.735	63.448	68.939	67.833	66.243	63.911	81.727	66.586	61.469	65.222	66.483	70.066	69.963	65.766	67.211	65.78	73.651	58.279	74.251	67.507	57.312	63.239
NR_110968	Golga1	Golga1|0710001G09Rik|2210418B03Rik|AW107649|Golgi97|awag|golgin-97|-|2|2 B|protein-coding	0.101948	0.249994	-0.0580312	0.798094	0.261949	0.951103	6.039	5.878	3.69	5.434	4.882	5.619	4.607	5.653	6.904	6.879	3.632	6.596	5.238	6.325	6.734	6.705	5.901	6.693	4.597	5.618	2.895	6.787
NM_001080968	Golga2	Golga2|AW555139|GM130|mKIAA4150|-|2|2 B|protein-coding	0.146895	0.316118	0.140733	0.643487	0.0760398	0.86247	14.634	11.701	10.08	14.883	11.056	12.858	13.675	15.65	14.396	13.821	8.792	16.573	13.484	13.802	15.543	15.905	16.929	16.419	16.02	13.942	6.777	16.294
NM_008146	Golga3	Golga3|5330413L04|5430416E01Rik|AI449376|AW490576|G1-499-14|Mea-2|Mea2|repro27|-|5 F|5 53.36 cM|protein-coding	0.130801	0.235494	0.0502989	0.736448	0.250219	0.964521	9.648	6.936	6.328	7.914	6.562	7.812	7.998	10.292	8.921	8.917	4.657	10.175	7.671	7.58	9.219	9.754	10.017	10.577	9.304	8.118	3.265	9.964
NM_018748	Golga4	Golga4|AI225887|AU019508|Olp-1|-|9|9 F3|protein-coding	0.361205	0.578204	0.191164	0.487122	0.0688707	0.901392	8.636	5.165	3.64	5.001	4.283	6.732	7.621	8.962	8.008	7.245	2.516	8.51	7.138	6.75	8.45	9.419	8.303	9.502	7.016	5.905	1.508	10.275
NM_013747	Golga5	Golga5|Ret-II|-|12|12 E|protein-coding	0.0149445	0.219187	-0.0751575	0.972464	0.313935	0.939226	11.598	10.336	8.248	14.378	8.861	10.013	9.567	11.303	11.978	11.528	6.483	12.736	10.961	11.321	11.493	12.783	12.116	13.714	10.323	9.928	5.359	12.931
NM_001042484	Golga7	Golga7|AB041568|C130038N16Rik|GCP16|GOLGA3AP1|HSPC041|R75586|-|8|8 A2|protein-coding	-0.153209	-0.244554	0.0823196	0.306981	0.102908	0.874261	37.082	44.384	41.453	43.099	43.051	38.554	34.849	36.369	36.678	36.912	44.527	31.704	39.042	35.232	37.107	30.549	31.985	31.285	40.758	40.15	53.862	32.531
NM_027694	Golga7b	Golga7b|4933417O08Rik|AI839934|-|19|19 C3|protein-coding	-0.569495	-0.463736	-0.811168	0.742572	1	0.674859	0.111	0.101	0.082	0	0.019	0.101	0.024	0.021	0.108	0.016	0.102	0	0	0.09	0.044	0.023	0.068	0.074	0.056	0.04	0.013	0.041
NM_030035	Golgb1	Golgb1|4930428L02Rik|628101|6330407A06Rik|AU042952|C130074L01Rik|F730017E11Rik|Gm6840|mKIAA4151|-|16|16 B3|protein-coding	0.490216	0.605293	0.236111	0.316375	0.0708883	0.871984	10.184	6.835	4.678	5.372	6.103	9.808	10.64	11.777	10.984	11.106	3.194	12.573	9.928	7.622	11.528	13.641	10.292	11.93	8.282	8.17	1.859	14.504
NM_175193	Golim4	Golim4|3110027H23Rik|GIMPC|GPP130|Golph4|P138|-|3|3 E3|protein-coding	0.109837	0.239976	0.21592	0.728962	0.149413	0.715749	25.564	24.751	19.862	27.73	21.47	24.553	24.254	27.237	26.193	29.86	16.342	30.426	26.072	28.076	29.207	31.003	23.961	28.573	30.811	27.1	14.253	34.713
NM_001035122	Golm1	Golm1|2310001L02Rik|AW125446|D030064E01Rik|GP73|Golph2|PSEC0257|-|13|13 B2|protein-coding	-0.0428342	0.283217	-0.126552	0.937007	0.47387	0.914383	20.539	14.625	9.072	11.229	9.654	11.152	10.516	15.316	13.552	11.518	8.058	15.125	11.518	15.353	13.401	15.436	14.507	22.047	12.351	10.123	6.249	16.436
NM_025673	Golph3	Golph3|4733401N08Rik|5730410D03Rik|AW413496|-|15|15 A1|protein-coding	-0.0105392	-0.0499484	0.153354	0.95956	0.787096	0.604734	89.629	100.041	98.97	86.635	101.525	86.697	99.996	92.009	85.602	87.885	104.479	85.648	97.678	96.751	87.95	81.809	89.235	81.818	98.776	93.18	121.244	87.553
NM_001177670	Golph3l	Golph3l|2010204I15Rik|AU015439|AW549227|C77637|Gpp34r|-|3|3 F2.1|protein-coding	-0.0823057	-0.103068	0.0635365	0.595409	0.647223	0.894472	20.487	28.149	25.077	28.243	28.238	23.785	23.104	22.689	25.922	25.204	24.659	24.496	23.568	28.006	25.992	22.21	19.271	20.559	21.134	27.933	29.313	25.248
NM_026680	Golt1a	Golt1a|0610012C01Rik|Kiss1|metastatin|-|1|1 E4|protein-coding	-1.30837	-1.31183	-0.79845	1	1	1	0	0	0	0	0.015	0.031	0	0	0	0	0.012	0	0	0	0	0.017	0	0	0	0.015	0	0
NM_025872	Golt1b	Golt1b|2310061A22Rik|AA407874|AU024291|CGI-141|-|6|6 G2|protein-coding	-0.10197	-0.263201	-0.131567	0.681533	0.0407228	0.806229	17.604	16.439	20.889	19.8	19.145	17.607	14.689	17.594	17.533	15.333	23.165	14.766	15.976	13.882	16.136	14.005	14.044	17.325	14.088	15.065	23.233	12.595
NM_001242372	Gon4l	Gon4l|1500041I23Rik|2610100B20Rik|3632445O20Rik|5430404N14Rik|AA387005|-|3|3 F1|protein-coding	0.157095	0.35064	0.0514649	0.675314	0.070466	0.96447	3.425	2.957	2.501	2.868	2.645	3.109	2.908	3.485	3.915	3.444	1.734	3.979	2.965	3.038	3.73	3.875	4.217	4.217	2.94	3.431	1.181	4.127
NM_053187	Gopc	Gopc|2210402P09Rik|AI844555|CAL|FIG|GOPC1|PIST|-|10|10 B3|protein-coding	0.0393679	-0.00831629	0.0270883	0.812486	0.964503	0.943067	6.866	7.332	7.249	8.367	8.048	7.741	6.915	8.162	8.759	7.739	7.506	7.53	6.855	7.064	8.494	7.172	6.966	8.012	7.755	7.23	6.649	8.058
NM_178883	Gorab	Gorab|NTKL-BP1|SCYL1-BP1|Scyl1bp1|-|1|1 H2.1|protein-coding	-0.0654321	0.0407891	0.0139698	0.789841	0.86521	0.98073	4.16	4.593	4.01	6.301	4.599	4.425	4.093	4.121	5.166	4.324	4.046	4.598	4.617	4.91	4.863	4.255	4.332	5.052	4.574	4.868	3.908	4.592
NM_028976	Gorasp1	Gorasp1|5430411C10Rik|GOLPH5|GRASP65|P65|-|9|9 F3|protein-coding	0.0563642	0.0127839	0.0170026	0.68143	0.93133	0.957706	9.372	8.716	8.942	10.24	9.22	9.139	9.669	9.964	9.084	9.417	8.967	10.374	9.504	8.351	8.626	9.893	9.791	8.93	9.056	8.724	9.363	8.752
NM_027352	Gorasp2	Gorasp2|0610011A07Rik|2410043M02Rik|5730520M13Rik|9430094F20Rik|AW552058|ENSMUSG00000075299|GOLPH2|GRASP55|GRS2|p59|-|2|2 C2|protein-coding	0.0287024	0.0212815	0.0327088	0.842632	0.819192	0.936498	44.035	43.645	50.693	48.172	47.494	46.55	44.123	47.205	47.419	45.32	54.194	46.084	44.149	45.826	46.247	46.007	48.826	49.201	43.589	44.021	54.086	41.747
NM_016810	Gosr1	Gosr1|AI414660|AI426320|BB145494|GOS-28|GOSRI|GS28|-|11|11 B5|protein-coding	0.00576134	-0.0399756	-0.00900842	0.972754	0.836444	0.98047	15.962	16.912	15.617	15.76	15.955	14.288	15.393	16.406	16.161	16.249	15.536	14.608	15.75	16.32	16.261	13.776	14.806	13.463	14.771	16.058	14.136	15.183
NM_019650	Gosr2	Gosr2|2310032N09Rik|C76855|Gs27|SNARE|membrin|-|11 E1|11 67.43 cM|protein-coding	0.131459	-0.0349461	0.0932181	0.348202	0.817113	0.72408	49.782	53.452	65.731	58.305	60.541	57.504	64.415	58.751	57.3	61.663	72.916	60.199	56.409	53.267	54.89	61.633	54.411	50.765	54.774	57.099	67.041	56.547
NM_010324	Got1	Got1|AI789014|Got-1|cAspAT|cCAT|-|19 C3|19 36.67 cM|protein-coding	-0.136267	-0.0531265	-0.0714833	0.707316	0.9036	0.94082	20.934	14.232	13.374	9.751	11.454	12	12.522	12.212	12.108	11.016	13.779	12.77	13.324	10.11	11.859	12.151	15.837	15.014	13.702	12.701	13.503	10.083
NM_029674	Got1l1	Got1l1|1700083M11Rik|-|8|8 A2|protein-coding	1.60283	0.161083	0.76203	0.0054731	0.896396	0.407889	1.359	1.189	5.136	2.039	3.757	4.405	17.915	4.376	4.897	5.564	13.727	7.106	4.792	1.915	0.988	9.301	0.851	1.886	4.204	1.882	8.414	4.874
NM_010325	Got2	Got2|AL022787|FABP-pm|Got-2|Kyat4|mAspAT|-|8 D1|8 47.79 cM|protein-coding	-0.343293	-0.0989758	-0.486354	0.0582564	0.743228	0.0399497	16.164	13.485	11.022	10.781	11.051	11.55	9.296	8.702	10.741	9.093	10.577	9.823	9.467	10.739	10.811	9.974	13.544	13.911	9.027	8.438	8.212	8.248
NM_010326	Gp1ba	Gp1ba|GPIba|GPIbalpha|-|11 B3|11 43.2 cM|protein-coding	-1.35049	-1.35514	-0.358683	1	1	1	0	0	0	0	0.01	0	0	0	0	0	0	0	0	0	0	0	0	0	0	0	0	0.014
NM_010327	Gp1bb	Gp1bb|-|-|16 A3|16 11.53 cM|protein-coding	-0.0594608	-0.0740368	0.00642195	0.821468	0.777176	0.99043	5.838	4.709	6.684	7.029	7.069	7.449	6.687	5.671	5.73	5.645	6.97	6.267	5.904	4.796	5.266	7.099	6.961	6.165	5.735	6.485	6.442	5.879
NM_025989	Gp2	Gp2|2310037I18Rik|AV060639|-|7 F2|7 63.88 cM|protein-coding	NA	NA	NA	1	1	1	0	0	0	0	0	0	0	0	0	0	0	0	0	0	0	0	0	0	0	0	0	0
NM_008148	Gp5	Gp5|GPV|-|16|16 B2|protein-coding	-1.31739	-0.459428	-1.03135	1	1	1	0.048	0.078	0	0.043	0.025	0	0	0	0.016	0.01	0.04	0	0	0.012	0	0.015	0.058	0.047	0	0.026	0.034	0
NM_001163014	Gp6	Gp6|9830166G18Rik|Gm469|Gpvi|-|7|7 A1|protein-coding	NA	NA	NA	1	1	1	0	0	0	0	0	0	0	0	0	0	0	0	0	0	0	0	0	0	0	0	0	0
NM_018762	Gp9	Gp9|Cd42|GPIX|-|6 D1|6 39.13 cM|protein-coding	NA	-0.393352	NA	1	1	1	0	0	0	0	0	0	0	0	0	0	0	0	0	0	0	0	0	0.032	0	0	0	0
NM_021610	Gpa33	Gpa33|2010310L10Rik|2210401D16Rik|BB116197|-|1 H2.3|1 73.49 cM|protein-coding	0.505102	0.141041	0.897078	1	1	1	0	0.025	0	0	0	0	0.01	0	0	0.01	0.01	0.016	0.026	0	0	0	0	0.011	0.023	0	0	0.017
NM_010331	Gpaa1	Gpaa1|C80044|mGAA1|-|15|15 D3|protein-coding	-0.0740702	-0.127008	0.0855936	0.740412	0.582619	0.884048	12.193	13.752	17.234	15.152	16.304	13.636	11.349	13.426	13.933	13.314	16.534	14.911	11.069	11.529	12.382	12.894	17.672	14.066	11.944	14.382	20.193	13.445
NM_026177	Gpalpp1	Gpalpp1|1200011I18Rik|Kiaa1704|-|14|14 D3|protein-coding	0.124893	0.0667141	0.209545	0.37587	0.721895	0.385565	7.626	8.578	7.093	8.12	7.494	7.616	8.444	8.549	9.229	8.513	7.213	8.442	7.965	7.928	8.668	8.868	6.641	7.881	9.3	8.704	6.842	9.566
NM_008149	Gpam	Gpam|GPAT|GPAT1|-|19 D2|19 50.81 cM|protein-coding	-0.552534	0.00941935	-0.0734406	0.0105361	0.980969	0.931125	57.352	88.504	69.142	85.934	90.796	88.062	37.577	51.57	67.409	58.605	44.861	65.707	63.074	98.692	78.802	64.46	101.033	67.465	51.415	99.774	55.248	86.444
NM_032460	Gpank1	Gpank1|Bat-4|Bat4|D17H6S54E|G5|-|17 B1|17 18.59 cM|protein-coding	-0.167981	-0.0688416	-0.483835	0.417521	0.777176	0.131952	3.616	3.338	4.694	5.237	3.95	4.207	3.092	3.696	3.511	3.855	3.504	4.059	3.639	3.516	3.376	3.575	3.964	4.081	2.439	2.358	3.954	2.106
NM_001081089	Gpat2	Gpat2|A530057A03Rik|Gm116|xGPAT1|-|2|2 F1|protein-coding	0.594233	-1.3189	-1.2431	0.604413	1	0.43067	0.02	0.044	0.088	0.109	0.105	0.044	0.246	0.046	0.069	0.06	0.093	0.085	0.079	0.019	0.012	0.037	0.008	0.01	0.02	0.022	0.057	0.015
NM_018743	Gpat4	Gpat4|AU041707|AW545732|Agpat6|Tsarg7|-|8|8 A2|protein-coding	-0.0967201	-0.0344971	-0.120255	0.416147	0.852419	0.496097	28.622	30.576	30.906	33.164	30.642	29.085	23.008	27.837	30.309	28.993	29.393	30.619	26.527	26.001	28.91	26.388	35.704	32.335	24.405	28.983	29.105	25.164
NM_026181	Gpatch1	Gpatch1|1300003A17Rik|ECGP|Gpatc1|-|7|7 B2|protein-coding	0.130601	0.380355	0.0243296	0.698449	0.0213527	0.981425	4.285	4.026	3.338	5.11	3.609	4.317	3.959	4.71	5.06	5.124	2.798	5.131	4.852	4.635	5.336	5.758	5.31	5.423	3.953	4.429	1.95	5.755
NM_181649	Gpatch11	Gpatch11|2310002B06Rik|C80922|Ccdc75|L26697|-|17|17 E3|protein-coding	-0.0364251	0.0295353	0.0328611	0.890699	0.903692	0.951296	3.449	3.648	3.815	5.207	3.893	4.766	3.396	4.066	4.318	4.194	3.489	4.416	4.01	3.516	4.458	4.591	4.049	4.078	3.836	4.15	3.553	4.578
NM_026367	Gpatch2	Gpatch2|5830433G22Rik|5830436K05Rik|AI427714|AI447508|AW107440|AW491060|Gpatc2|-|1|1 H5|protein-coding	0.0770575	0.146812	0.00676371	0.757992	0.249684	0.991703	4.478	3.864	4.128	4.585	4.328	4.482	3.773	4.898	5.125	4.795	3.446	5.141	4.106	4.303	4.728	5.304	4.95	4.774	3.908	4.426	2.951	5.388
NM_027405	Gpatch2l	Gpatch2l|1700020O03Rik|4732487G21Rik|A630090I05Rik|Kiaa1152|-|12|12 D2|protein-coding	-0.0599994	0.0774384	0.0376888	0.753713	0.602493	0.922645	6.411	7.459	6.616	7.657	8.214	7.282	5.939	7.066	7.466	7.422	6.07	7.33	7.123	7.807	7.957	7.523	7.566	7.302	6.554	7.462	6.517	7.816
NM_172876	Gpatch3	Gpatch3|D930035B09Rik|Gpatc3|-|4|4 D2.3|protein-coding	0.00195565	0.0824338	-0.325443	0.99745	0.854778	0.598053	1.755	1.031	1.193	2.513	1.808	1.114	1.296	1.988	1.472	1.499	1.275	1.795	1.32	1.419	1.457	1.948	1.776	1.752	1.206	1.396	0.927	1.199
NM_001110809	Gpatch4	Gpatch4|2610029K21Rik|Gpatc4|-|3|3 F1|protein-coding	-0.0401818	0.113278	-0.38014	0.914525	0.734933	0.189549	6.425	6.075	5.854	6.92	6.03	6.236	3.966	6.243	7.783	6.537	4.637	7.263	5.255	4.566	5.646	6.97	8.934	8.659	3.835	5.05	3.321	6.356
NM_001159492	Gpatch8	Gpatch8|5430405G24Rik|AU018890|ENSMUSG00000075516|Fbm1|Gpatc8|mKIAA0553|-|11|11 D-E1|protein-coding	0.00743225	0.297369	-0.0750329	0.987455	0.2346	0.948302	8.686	8.013	5.566	5.547	6.357	7.995	5.882	8.059	8.531	8.292	4.027	7.549	6.768	8.23	9.188	8.081	9.554	9.484	5.971	7.23	2.945	9.743
NM_174985	Gpbar1	Gpbar1|BG37|GPCR|GPR131|M-BAR|TGR5|-|1 C3|1 38.53 cM|protein-coding	3.3523	1.79377	1.13371	1	1	1	0	0	0	0	0.028	0	0.425	0.122	0.018	0.068	0.112	0.037	0.15	0.026	0.031	0.064	0	0	0	0	0.112	0
NM_001122963	Gpbp1	Gpbp1|1700034P14Rik|AU019836|D230035M11Rik|Gpbp|mGPBP|-|13|13 D2.2|protein-coding	-0.0253258	-0.115297	-0.0769846	0.902395	0.62441	0.767221	29.647	34.693	28.4	32.283	30.344	28.804	28.985	29.642	34.618	31.164	29.062	26.185	29.509	30.363	31.805	24.785	20.591	29.868	26.207	29.454	26.514	29.599
NM_029868	Gpbp1l1	Gpbp1l1|5330440M15Rik|BC002292|-|4|4 D1|protein-coding	0.0812032	0.434472	0.141131	0.880261	0.208528	0.916792	5.842	5.034	2.606	3.318	3.14	3.316	3.667	4.695	4.632	4.36	2.429	4.854	4.252	5.656	5.556	5.186	4.356	6.151	4.636	4.092	1.667	6.194
NM_016696	Gpc1	Gpc1|AI462976|-|1|1 D|protein-coding	0.00506105	0.20537	0.164812	0.98467	0.338223	0.684241	18.482	21.768	17.461	20.295	19.214	21.155	18.075	20.354	21.483	20.46	15.049	22.782	16.341	23.658	21.359	19.769	26.686	26.677	24.96	21.373	14.873	23.609
NM_172412	Gpc2	Gpc2|2410016G05Rik|-|5|5 G2|protein-coding	-0.444612	0.2059	-0.508807	0.138021	0.618377	0.138775	3.968	4.087	2.256	2.836	2.905	3.28	1.448	2.474	3.042	2.615	2.113	2.523	2.707	3.898	3.942	2.317	4.655	4.491	1.764	2.496	1.922	2.575
NM_016697	Gpc3	Gpc3|OCI-5|-|X|X A5|protein-coding	-0.607112	-0.145499	-0.815185	0.10344	0.797114	0.0569922	4.835	6.6	2.753	5.988	3.048	3.482	3.13	3.059	2.481	1.712	3.672	3.334	2.593	4.463	4.914	2.495	5.494	3.736	3.054	2.192	2.359	2.032
NM_008150	Gpc4	Gpc4|9530073D23Rik|AF311610|AI385680|AI661372|K-glypican|-|X A5|X 28.33 cM|protein-coding	0.304775	0.191747	0.215341	0.140837	0.374996	0.569361	252.129	217.162	222.211	182.168	168.916	189.682	255.493	308.668	209.467	236.522	261.194	241.192	254.348	237.743	240.975	216.832	200.957	237.215	274.643	205.506	206.338	229.745
NM_175500	Gpc5	Gpc5|A230034F01Rik|-|14|14 E4|protein-coding	-2.00165	-0.289303	-0.807785	9.86059e-07	0.689876	0.220549	4.705	6.832	1.455	3.421	2.651	4.26	0.953	1.504	0.953	0.891	0.877	0.655	3.342	3.918	2.752	1.03	4.057	3.772	1.765	3.072	1.299	2.481
NM_011821	Gpc6	Gpc6|-|-|14|14 E4|protein-coding	0.318593	-0.0896316	0.210111	0.147217	0.683956	0.538607	17.447	15.42	23.48	17.16	18.801	18.639	25.245	22.736	19.03	17.767	30.327	22.052	18.612	14.646	17.08	20.071	14.906	17.331	23.525	16.017	21.618	20.725
NM_028802	Gpcpd1	Gpcpd1|2310004G06Rik|2310032D16Rik|AU015213|Gde5|Prei4|mKIAA1434|-|2 F2|2|protein-coding	-0.149218	-0.0369103	-0.0077245	0.353072	0.904396	0.989312	8.291	7.884	7.177	8.944	9.993	8.439	7.306	7.689	8.709	7.305	7.464	6.981	9.073	10.043	8.158	6.991	7.332	6.873	9.15	8.455	7.218	7.347
NM_010271	Gpd1	Gpd1|AI747587|Gdc-1|Gdc1|mKIAA4010|-|15 F1|15 56.13 cM|protein-coding	0.215302	0.550193	0.0694029	0.734451	0.311321	0.954039	5.026	3.56	2.683	2.351	3.002	4.906	2.595	5.281	7.56	4.049	3.147	2.367	2.621	7.308	2.84	3.418	7.886	7.181	3.428	4.925	2.012	4.21
NM_175380	Gpd1l	Gpd1l|2210409H23Rik|D9Ertd660e|-|9 F3|9 65.47 cM|protein-coding	-0.265315	-0.0458638	-0.0977514	0.0317334	0.866386	0.793642	37.276	43.223	35.148	41.4	38.361	34.572	25.759	31.833	34.606	33.019	32.478	32.71	32.373	41.856	42.325	28.049	39.36	34.908	29.6	37.261	40.047	30.73
NM_010274	Gpd2	Gpd2|AA408484|AI448216|AU021455|AW494132|GPDH|Gdm1|Gpd-m|Gpdh-m|TISP38|-|2 C1.1|2 31.66 cM|protein-coding	-0.129647	0.165569	0.154203	0.757992	0.659515	0.863205	34.7	27.606	17.809	18.064	18.321	20.148	19.889	25.747	20.855	20.875	17.07	20.3	25.782	26.333	26.317	21.381	28.605	23.417	31.207	28.169	17.663	20.578
NM_029771	Gper1	Gper1|6330420K13Rik|CMKRL2|Ceprl|FEG-1|GPCR-Br|Gper|Gpr30|-|5|5 G2|protein-coding	-0.86474	-0.517984	-0.533099	0.0673052	0.369757	0.528927	1.773	2.782	3.954	8.799	4.625	4.186	1.552	1.247	2.623	1.983	3.205	3.508	1.275	2.31	3.715	2.899	4.209	3.318	1.414	3.92	3.574	2.526
NM_130453	Gpha2	Gpha2|GPA2|zsig51|-|19|19 A|protein-coding	1.00374	-1.62748	0.382057	1	1	1	0	0	0.132	0	0.141	0	0.417	0	0.031	0	0.114	0.063	0.051	0	0	0.055	0	0	0.136	0	0	0.133
NM_175644	Gphb5	Gphb5|OGH|Zlut1|-|12|12 C3|protein-coding	-1.35049	-1.35514	-1.08002	1	1	1	0	0	0	0	0	0.035	0	0	0	0	0	0	0	0	0	0	0	0	0	0	0	0
NM_145965	Gphn	Gphn|5730552E08Rik|AI662856|BC027112|C230040D23|GPH|GPHRYN|geph|-|12|12 C3|protein-coding	-0.0915717	0.11017	-0.140501	0.685607	0.51584	0.683343	9.043	9.083	8.133	9.788	9.774	8.749	7.317	7.354	10.969	8.927	7.298	9.048	7.683	9.493	9.702	9.603	11.228	10.241	7.132	8.991	6.121	9.513
NM_008155	Gpi1	Gpi1|Amf|Gpi|Gpi-1|Gpi-1r|Gpi-1s|Gpi-1t|Gpi1-r|Gpi1-s|Gpi1-t|Gpi1s|MF|NK|NK/GPI|Nlk|Org|Pgi|Phi|-|7 B1|7 19.46 cM|protein-coding	-0.217844	-0.10244	-0.187905	0.0497187	0.432227	0.28056	89.16	88.822	100.036	98.449	96.237	97.5	70.394	67.227	88.665	88.478	79.143	94.091	87	75.607	85.114	84.118	105.618	85.196	76.854	92.238	81.051	69.616
NM_026730	Gpihbp1	Gpihbp1|1110002J19Rik|GPI-HBP1|-|15|15 D3|protein-coding	NA	NA	NA	1	1	1	0	0	0	0	0	0	0	0	0	0	0	0	0	0	0	0	0	0	0	0	0	0
NM_173747	Gpkow	Gpkow|4432411B18|DXErtd697e|DXImx41e|T54|-|X A1.1|X 3.47 cM|protein-coding	0.0423473	0.0110385	0.0443114	0.752049	0.954581	0.907781	12.735	13.232	12.193	15.087	12.989	12.641	13.878	12.974	13.615	13.142	12.763	14.036	13.43	13.607	12.676	14.271	11.455	12.555	14.102	12.624	11.563	13.572
NM_008156	Gpld1	Gpld1|6330541J12Rik|AW546131|-|13 A3.1|13 10.79 cM|protein-coding	0.340877	0.0811369	0.987414	0.441067	0.903692	0.0402339	3.068	3.033	6.29	4.778	6.493	8.008	10.048	4.747	5.898	5.954	6.894	6.056	7.879	5.263	3.217	8.324	4.451	3.655	15.833	7.998	9.184	6.503
NM_001253754	Gpm6a	Gpm6a|Gpm6|M6A|-|8|8 B1.3|protein-coding	-0.239594	-0.234535	0.192942	0.333703	0.535153	0.687712	265.945	390.238	277.553	270.017	307.311	248.941	282.796	240.085	235.696	240.765	298.913	187.285	300.54	351.499	270.44	175.312	188.993	182.255	297.64	327.582	419.547	250.14
NM_023122	Gpm6b	Gpm6b|AI593561|Gpm6|M6B|-|X|X F5|protein-coding	-0.22589	-0.0854353	0.0644387	0.289429	0.830445	0.917988	708.21	864.486	590.252	632.365	643.589	570.091	577.513	621.661	542.433	603.46	590.476	486.378	712.836	810.313	725.367	471.808	476.72	486.046	675.66	699.154	729.639	578.338
NM_133756	Gpn1	Gpn1|2410004J02Rik|AI449615|MBDIN|NTPBP|Xab1|-|5|5 B1|protein-coding	-0.0869881	-0.0927461	-0.139378	0.669455	0.61837	0.638277	14.691	12.816	14.672	18.798	15.499	15.214	11.29	12.695	15.66	14.912	15.626	15.297	13.031	11.228	13.758	15.682	14.917	15.774	10.982	12.964	15.21	14.047
NM_001290742	Gpn2	Gpn2|AI838661|Atpbd1b|R74630|-|4|4 D2.3|protein-coding	0.273201	-0.145821	0.291017	0.433957	0.700813	0.596234	9.222	9.457	17.72	16.252	12.205	12.15	15.943	11.168	11.145	15.274	21.938	16.231	12.081	9.293	9.2	16.812	9.775	10.837	10.487	11.645	19.33	18.858
NM_024216	Gpn3	Gpn3|A930018B01Rik|Atpbd1c|D5Ertd708e|-|5 F|5 62.33 cM|protein-coding	-0.0513508	-0.129384	-0.0205797	0.851923	0.502695	0.977632	8.443	9.352	11.662	13.314	11.007	11.131	9.853	7.465	10.737	10.235	12.152	11.32	10.429	8.255	9.659	11	8.866	9.928	9.149	8.991	13.736	8.864
NM_053110	Gpnmb	Gpnmb|DC-HIL|Dchil|ipd|-|6 B2.3|6 23.82 cM|protein-coding	-1.94046	-0.298032	-1.94424	5.9661e-05	0.730384	7.16478e-06	2.622	4.842	3.113	5.596	3.009	1.43	0.759	0.666	0.771	1.561	0.298	1.277	1.734	3.336	3.879	0.429	4.068	2.933	0.558	1.241	1.006	0.611
NM_146250	Gpr1	Gpr1|-|-|1|1 C2|protein-coding	-1.29862	-0.385089	-0.846981	1	1	0.759145	0.087	0	0.064	0.105	0.03	0.032	0.025	0.067	0.01	0	0.037	0	0.049	0	0.052	0.036	0.035	0.058	0.029	0.016	0.021	0.043
NM_001033360	Gpr101	Gpr101|GPCR6|Gm365|-|X|X A6|protein-coding	-1.78771	0.744106	-0.798859	1	1	1	0	0.011	0	0	0.005	0	0	0	0	0	0	0	0	0	0	0	0.004	0.029	0	0	0	0.007
NM_178760	Gpr107	Gpr107|9930033D15Rik|AI790205|C530034M11|mKIAA1624|-|2|2 B|protein-coding	0.0939144	0.0246588	0.133761	0.253298	0.809514	0.346901	26.383	25.683	29.113	30.551	28.711	28.308	30.855	29.078	28.301	30.676	29.311	30.459	29.151	28.107	27.545	28.932	27.928	26.953	31.28	29.564	28.463	28.826
NM_030084	Gpr108	Gpr108|1810015L19Rik|AA589464|C79132|Lustr2|-|17|17 D|protein-coding	0.100331	0.0534117	0.271096	0.637861	0.782894	0.387757	8.513	7.88	11.66	11.625	10.215	10.196	11.703	10.609	9.653	9.707	11.207	10.899	9.944	9.886	9.521	10.961	10.998	9.85	12.956	10.677	13.135	9.281
NM_181751	Gpr119	Gpr119|-|-|X|X A5|protein-coding	NA	NA	NA	1	1	1	0	0	0	0	0	0	0	0	0	0	0	0	0	0	0	0	0	0	0	0	0	0
NM_008151	Gpr12	Gpr12|Gpcr01|Gpcr12|Gpcr20|Gpcr21|-|5|5 G3|protein-coding	0.847835	0.496242	0.631967	0.0023342	0.339833	0.0365776	0.951	0.887	1.312	1.092	0.922	1.239	2.707	1.654	1.55	1.736	2.239	1.458	2.337	1.761	1.125	2.064	0.706	0.862	1.83	1.224	1.774	1.49
NM_019925	Gpr132	Gpr132|G2a|-|12|12 F1|protein-coding	-0.869597	-1.35514	-1.08002	1	1	1	0	0	0	0	0.011	0	0	0	0	0	0	0.015	0	0	0	0	0	0	0	0	0	0
NM_181752	Gpr135	Gpr135|PAFR|-|12|12 C3|protein-coding	0.893	0.306411	0.22216	0.0281751	1	0.798605	0.571	0.791	1.063	0.62	0.537	1.08	1.996	1.138	1.044	1.228	2.047	1.076	1.422	0.847	0.608	1.485	0.665	0.679	0.828	0.717	0.997	0.956
NM_207220	Gpr137	Gpr137|AI428855|-|19|19 A|protein-coding	0.241466	-0.105501	0.276883	0.459762	0.687034	0.466783	22.275	22.702	34.177	26.472	28.027	25.66	43.919	25.353	22.013	28.923	39.706	26.29	29.342	20.248	21.161	29.128	24.406	21.355	31.417	26.025	40.932	24.594
NM_031999	Gpr137b	Gpr137b|AI788917|AU016435|AW546472|C730041E01|C80550|C80741|D13Abb1e|Tm7sf1|-|13 A1|13 5.24 cM|protein-coding	-0.168175	-0.0476422	0.00254943	0.232562	0.831208	0.99636	5.185	7.243	6.521	6.936	6.58	5.846	5.276	5.537	5.98	6.087	5.587	5.339	6.526	6.356	5.834	5.473	6.65	5.512	5.343	6.141	6.894	6.189
NR_003568	Gpr137b-ps	Gpr137b-ps|2310041G17Rik|ENSMUSG00000075118|-|13|13 A1|pseudo	-0.203612	-0.149789	0.0252792	0.05957	0.461142	0.953403	6.266	7.804	7.037	8.154	7.55	6.582	6.255	5.67	6.204	6.403	6.466	6.251	6.742	7.85	5.878	5.826	6.194	5.813	6.466	6.758	7.904	7.097
NM_027518	Gpr137c	Gpr137c|6330416L11Rik|Gm908|TM7SF1L2|-|14|14 C1|protein-coding	-0.165584	0.166103	0.110878	0.643845	0.735316	0.899971	1.459	1.079	1.009	1.281	0.83	1.357	1.016	1.036	1.213	1.024	0.99	0.818	1.251	1.888	0.99	0.811	1.158	1.552	1.487	1.282	0.957	1.029
NM_001024138	Gpr139	Gpr139|GPRg1|Gm495|PGR3|-|7|7 F2|protein-coding	0.0721845	-0.393352	NA	1	1	1	0	0	0	0	0	0	0	0	0.017	0	0.021	0	0	0	0	0	0	0.025	0	0	0	0
NM_181754	Gpr141	Gpr141|PGR13|-|13|13 A2|protein-coding	0.906633	-0.0674788	0.299606	0.306981	1	0.892823	0.076	0.067	0.134	0.055	0.024	0.05	0.148	0.123	0.052	0.059	0.239	0.14	0.052	0.044	0.063	0.065	0.068	0.091	0.077	0.049	0.14	0.056
NM_181749	Gpr142	Gpr142|PGR2|-|11|11 E2|protein-coding	-0.388706	0.0875421	NA	1	1	1	0	0	0	0	0	0	0	0	0.016	0	0	0	0.027	0.023	0	0	0	0	0	0	0	0
NM_010951	Gpr143	Gpr143|Oa1|-|X F3|X 68.46 cM|protein-coding	-0.293913	0.627279	0.752936	0.81935	1	0.680304	0.096	0.174	0.14	0.115	0.05	0.035	0.081	0.146	0.055	0.082	0.094	0.045	0.126	0.277	0.113	0.116	0.091	0.174	0.306	0.051	0.203	0.071
NM_030258	Gpr146	Gpr146|BC003323|PGR8|-|5|5 G2|protein-coding	0.382621	0.292735	0.636134	0.0349181	0.15995	0.00258207	15.023	14.158	14.204	13.458	13.142	13.733	23.565	18.192	14.501	18.743	17.581	15.63	20.794	19.31	15.968	17.112	13.979	13.587	26.95	16.752	20.837	18.411
NM_177346	Gpr149	Gpr149|9630018L10Rik|Ieda|PGR10|R35|-|3|3 E1|protein-coding	0.973753	0.594143	-0.0745426	1	1	1	0	0.017	0.023	0	0.025	0	0	0.018	0.054	0.007	0.053	0.011	0	0.03	0.009	0	0.051	0.016	0	0.042	0	0
NM_001162955	Gpr15	Gpr15|4933439K08Rik|-|16|16 C1.2|protein-coding	-0.507587	0.137387	0.443222	1	1	0.917818	0.081	0	0	0.147	0.106	0	0.017	0.047	0.042	0.035	0.034	0.057	0.023	0.039	0.096	0.025	0.099	0.06	0.021	0.087	0.057	0.12
NM_175495	Gpr150	Gpr150|C030001A19Rik|PGR11|-|13|13 C1|protein-coding	-0.12469	-0.494374	-1.06163	0.907586	1	0.212292	0.171	0.24	0.304	0.221	0.102	0.213	0.186	0	0.134	0.199	0.299	0.276	0.11	0.118	0.072	0.342	0.079	0.157	0.074	0.066	0.104	0.144
NM_181543	Gpr151	Gpr151|C130082O03Rik|GalRL|PGR7|nGPCR-2037|-|18|18 B3|protein-coding	-1.35049	-1.35514	-1.08002	1	1	1	0	0	0	0	0	0.035	0	0	0	0	0	0	0	0	0	0	0	0	0	0	0	0
NM_206973	Gpr152	Gpr152|A930009H15Rik|Gm673|-|19|19 A|protein-coding	0.121178	0.416747	NA	1	1	1	0	0	0	0	0	0	0	0	0	0.011	0	0	0	0	0	0	0.016	0	0	0	0	0
NM_178406	Gpr153	Gpr153|1110065N12Rik|AI449320|PGR1|-|4|4 E2|protein-coding	-0.860755	-0.163931	-0.653333	0.0059788	0.766036	0.225964	4.864	7.817	4.745	9.308	9.399	7.542	2.192	4.86	5.024	4.162	3.109	4.553	4.158	7.177	7.176	3.125	9.74	6.798	2.37	7.753	3.582	4.092
NM_001190297	Gpr155	Gpr155|1110017O10Rik|DEPDC3|F730029F15Rik|PGR22|-|2|2 C3|protein-coding	-0.389019	-0.0468984	-0.0834695	0.0402891	0.89915	0.902886	3.862	4.602	3.016	3.477	3.278	3.05	2.173	2.645	3.117	2.933	2.667	2.684	3.351	3.893	3.896	2.412	3.582	3.153	2.957	4.148	2.832	2.898
NM_153394	Gpr156	Gpr156|Gababl|-|16|16 B3|protein-coding	0.125384	0.111997	0.259176	0.762956	0.791185	0.641634	1.234	1.274	1.511	1.138	1.368	2.268	1.71	1.353	2.232	1.554	1.374	1.3	1.74	2	1.413	1.79	1.271	1.132	1.37	1.778	1.335	2.303
NM_177366	Gpr157	Gpr157|F730108M23Rik|-|4|4 E2|protein-coding	0.22379	0.13127	-0.082311	0.532925	1	0.917988	0.406	0.444	0.468	0.338	0.459	0.443	0.627	0.455	0.617	0.496	0.358	0.435	0.41	0.43	0.611	0.489	0.459	0.414	0.406	0.349	0.327	0.495
NM_001004761	Gpr158	Gpr158|5330427M13Rik|mKIAA1136|-|2|2 A3|protein-coding	-1.34082	-0.124689	-0.29798	0.000153828	0.824086	0.666628	1.084	1.057	0.576	1.114	1.065	1.167	0.164	0.497	0.57	0.303	0.437	0.425	0.581	1.201	1.244	0.491	1.125	0.802	0.979	1.061	0.498	0.59
NM_027965	Gpr160	Gpr160|1700025D19Rik|GPCR150|-|3|3 A3|protein-coding	-0.517365	-1.02092	-1.36677	1	1	0.746021	0	0	0	0.141	0.054	0.057	0.044	0.06	0.027	0.011	0.022	0.018	0.015	0.05	0.046	0	0	0.013	0	0.028	0	0.038
NM_001310429	Gpr161	Gpr161|Gm208|Gm208Gpr|vl|-|1 H2.2|1 72.64 cM|protein-coding	0.102197	0.279722	0.0594323	0.745078	0.0573181	0.943067	6.023	5.827	4.703	5.612	5.35	5.806	5.315	6.758	6.772	6.57	3.8	6.343	5.757	6.941	6.682	6.287	7.274	6.819	6.452	6.192	3.241	6.321
NM_013533	Gpr162	Gpr162|A-2|BC031437|Grca|-|6 F2|6 59.17 cM|protein-coding	-0.615653	0.00719061	-0.326828	0.0340781	0.990183	0.628274	14.585	12.434	6.401	9.002	7.883	6.961	6.101	6.011	6.185	7.168	5.735	6.155	9.531	11.378	8.538	6.419	11.954	9.089	7.349	9.666	6.931	5.405
NM_029536	Gpr165	Gpr165|6530406P05Rik|-|X C3|X|protein-coding	-0.028597	-0.24735	-0.215553	0.957006	0.448389	0.617131	0.951	0.842	0.915	0.979	0.908	0.983	0.506	1.432	0.747	0.874	1.096	0.857	0.983	0.626	0.805	0.759	0.519	0.942	0.688	0.785	0.963	0.629
NM_001025381	Gpr17	Gpr17|AI853548|-|18 B1|18|protein-coding	1.02338	2.01339	1.47449	0.566949	0.269299	0.432007	0.03	0.11	0.592	0.036	0.153	0.637	0.034	0.093	1.576	0.381	0.839	0.256	0.006	0.433	0.119	3.546	1.312	0.868	0.387	1.61	0.228	0.55
NM_173398	Gpr171	Gpr171|A630006E05|F730001G15Rik|H963|-|3|3 D|protein-coding	-1.35049	-1.35514	-1.08002	1	1	1	0	0	0	0.043	0	0	0	0	0	0	0	0	0	0	0	0	0	0	0	0	0	0
NR_132633	Gpr173	Gpr173|3230401K02Rik|Sreb3|-|X|X F3|protein-coding	0.246388	-0.0243724	0.336772	0.0822609	0.919274	0.046009	4.796	4.667	5.848	4.866	6.642	5.691	8.424	7.334	6.502	7.098	8.88	6.182	6.236	5.683	5.489	7.035	5.072	5.719	6.959	5.619	8.621	6.576
NM_001177782	Gpr174	Gpr174|Gm376|Lypsr3|-|X|X D|protein-coding	NA	NA	NA	1	1	1	0	0	0	0	0	0	0	0	0	0	0	0	0	0	0	0	0	0	0	0	0	0
NM_201367	Gpr176	Gpr176|Gm1012|-|2|2 E5|protein-coding	-1.40534	-0.663825	-1.31349	0.0349976	0.499413	0.0812093	0.602	1.257	2.397	5.616	4.014	1.998	0.237	0.861	1.402	0.581	1.302	1.531	0.659	0.821	2.485	0.913	3.084	1.769	0.589	1.346	1.382	0.711
NM_001081220	Gpr179	Gpr179|5330439C02Rik|Gpr158l1|-|11|11 D|protein-coding	0.68965	0.503522	0.606808	0.0290073	0.333459	0.269093	0.158	0.234	0.431	0.225	0.333	0.295	0.534	0.344	0.435	0.495	0.351	0.562	0.294	0.352	0.254	0.766	0.424	0.277	0.465	0.291	0.291	0.604
NM_182806	Gpr18	Gpr18|-|-|14 E5|14 65.86 cM|protein-coding	NA	NA	NA	1	1	1	0	0	0	0	0	0	0	0	0	0	0	0	0	0	0	0	0	0	0	0	0	0
NM_021434	Gpr180	Gpr180|AB041545|E130016I23Rik|Itr|-|14|14 E4|protein-coding	0.0869568	-0.0525694	-0.00258245	0.713718	0.784598	0.997085	8.055	6.893	9.253	9.238	7.948	7.911	8.461	7.943	7.638	8.1	11.279	8.46	7.325	6.45	7.193	8.886	8.369	8.542	7.412	6.849	10.233	6.916
NM_007412	Gpr182	Gpr182|AM-R|Admr|G10-D|Gpcr17|Gpcr22|MB10|NOW|-|10 D3|10 75.07 cM|protein-coding	-1.41819	0.464435	-0.900761	1	1	1	0.031	0	0	0	0	0.034	0	0	0.011	0	0	0	0	0	0.037	0	0.038	0.015	0	0	0.022	0
NM_183031	Gpr183	Gpr183|Ebi2|-|14|14 E5|protein-coding	-3.06911	-2.58718	-2.55512	1	1	1	0	0	0.026	0.064	0.037	0	0	0	0	0.008	0	0	0	0	0.011	0	0	0.009	0	0.01	0	0
NM_008157	Gpr19	Gpr19|-|-|6|6 G1|protein-coding	-0.0793414	-0.0298352	0.0676826	0.666141	0.877064	0.907206	17.157	19.948	23.416	24.956	22.576	20.515	19.779	16.308	21.139	21.32	21.649	20.226	20.791	20.828	19.093	21.618	22.401	18.395	17.158	21.342	28.136	19.89
NM_173365	Gpr20	Gpr20|A430106B11Rik|-|15|15 D3|protein-coding	0.105232	-0.30873	-0.855975	1	1	1	0.024	0	0.09	0.044	0.026	0.027	0.103	0	0.034	0.042	0.031	0	0	0	0.029	0.045	0.06	0.036	0.012	0.013	0.035	0.018
NM_177383	Gpr21	Gpr21|C230004C13Rik|-|2|2 B|protein-coding	0.029045	-0.211792	-0.411054	0.983233	1	0.859121	0.046	0.05	0.067	0.082	0.071	0.099	0.067	0.026	0.117	0.098	0.048	0.032	0.052	0.044	0.013	0.042	0.111	0.079	0.023	0.049	0.097	0.034
NM_175191	Gpr22	Gpr22|2900068K05Rik|AW061316|-|12|12 A3|protein-coding	NA	-0.393352	1.61431	1	1	1	0	0	0	0	0	0	0	0	0	0	0	0	0	0	0	0	0	0.006	0	0	0.008	0.017
NM_001101516	Gpr25	Gpr25|Gm1300|-|1|1 E4|protein-coding	-0.0888427	-0.278587	0.459049	1	1	1	0.027	0	0.039	0	0.056	0.029	0	0	0.082	0.023	0.023	0.019	0.06	0	0.016	0.016	0.043	0	0	0.072	0.076	0
NM_173410	Gpr26	Gpr26|9630036A11Rik|A730021D22|-|7|7 F3|protein-coding	-0.361947	-0.393349	-1.08002	1	1	1	0	0	0.014	0	0	0	0.008	0.021	0	0	0	0	0	0.009	0	0.011	0	0	0	0	0	0
NM_008158	Gpr27	Gpr27|-|-|6|6 D3|protein-coding	-0.537654	-0.387709	-0.335512	0.0624412	0.333585	0.64632	2.065	2.609	2.226	2.742	4.056	2.153	1.533	1.9	1.589	2.212	1.962	1.816	2.053	1.664	2.091	1.315	2.926	1.91	0.998	2.545	2.535	2.067
NM_008154	Gpr3	Gpr3|Gpcr20|Gpcr21|Gpcr3|-|4|4 D2.3|protein-coding	-0.390684	-0.226926	-0.230282	0.609575	1	0.894553	0.44	0.24	0.251	0.088	0.23	0.133	0.196	0.168	0.176	0.284	0.114	0.138	0.221	0.142	0.188	0.074	0.278	0.29	0.272	0.21	0.104	0.18
NM_001013832	Gpr31b	Gpr31b|12-HETER|GPR31c(t)|Gpr31|Gpr31c|-|17 A1|17 8.76 cM|protein-coding	NA	NA	NA	1	1	1	0	0	0	0	0	0	0	0	0	0	0	0	0	0	0	0	0	0	0	0	0	0
NM_008159	Gpr33	Gpr33|-|-|12|12 C1|protein-coding	1.35603	0.760693	-1.39136	1	1	1	0	0	0	0	0.059	0.041	0.112	0	0.013	0.065	0.08	0.027	0	0.018	0.045	0.092	0.015	0.037	0.019	0	0	0
NM_011823	Gpr34	Gpr34|Lypsr1|-|X|X A1.1|protein-coding	-2.01084	-2.30457	-1.54693	0.0736035	1	0.536802	0.055	0.03	0.182	0.25	0.216	0	0.035	0	0.028	0.047	0.035	0.019	0	0.107	0.033	0	0	0	0	0.045	0.117	0
NM_001271766	Gpr35	Gpr35|KPG_007|-|1|1 D|protein-coding	0.474507	-0.134204	-0.0127217	0.599535	1	0.99572	0.053	0.058	0.107	0.024	0.118	0.087	0.242	0.137	0.077	0.109	0.073	0.066	0.143	0.032	0.063	0.057	0.102	0.066	0.121	0.05	0.047	0.108
NM_010338	Gpr37	Gpr37|AI848630|Pael-R|-|6 A3.1|6 11.65 cM|protein-coding	-0.94343	-0.699823	-0.276347	0.0029206	0.192165	0.838651	0.767	1.748	1.499	2.57	2.014	1.94	0.649	0.901	0.928	1.186	0.781	0.957	0.914	0.631	0.724	0.587	1.948	1.536	0.322	2.144	1.641	1.47
NM_134438	Gpr37l1	Gpr37l1|AW047233|CAG-18|D0Kist8|-|1|1 E4|protein-coding	-0.550454	-0.167456	0.288872	0.00181704	0.563715	0.559911	192.855	279.367	293.07	298.345	338.815	270.621	200.489	155.109	158.497	203.549	218.662	196.361	262.422	264.221	239.295	194.847	310.647	186.742	240.603	326.629	488.097	248.936
NM_027677	Gpr39	Gpr39|4933415E13Rik|-|1|1 E2.3-E3|protein-coding	0.37569	0.278987	0.918193	0.792782	1	1	1.595	0.298	0.343	0.141	0.071	0.17	0.633	1.409	0.333	0.326	0.412	0.316	0.639	0.546	0.368	0.545	0.482	0.627	1.771	0.513	0.399	0.503
NM_175668	Gpr4	Gpr4|-|-|7|7 A3|protein-coding	-0.296139	0.236479	0.597243	0.424346	0.553973	0.18758	1.378	1.031	0.973	0.886	0.797	0.791	0.721	1.084	0.814	0.952	0.583	0.641	1.191	1.386	1.105	0.829	1.399	0.863	1.174	2.021	1.554	0.924
NM_053107	Gpr45	Gpr45|9230112G11Rik|AW046772|-|1|1 B|protein-coding	-0.15025	0.04115	-0.073119	0.817379	1	0.965725	0.19	0.163	0.119	0.098	0.22	0.148	0.166	0.109	0.167	0.128	0.143	0.144	0.169	0.183	0.104	0.206	0.148	0.175	0.137	0.182	0.201	0.06
NM_001308501	Gpr50	Gpr50|H9|-|X A7.3|X 36.98 cM|protein-coding	-0.566171	-1.14333	-0.078327	1	1	0.981886	0.018	0.059	0.013	0.032	0.028	0.058	0.008	0.021	0.012	0.031	0.03	0.038	0.01	0.009	0	0.033	0.029	0.009	0.009	0.038	0.025	0.053
NM_001146330	Gpr52	Gpr52|EG620246|-|1|1 H2.1|protein-coding	-1.48652	-0.942271	-2.23001	1	1	1	0.096	0.053	0.177	0	0.025	0.053	0	0	0.05	0.041	0.041	0	0.055	0.093	0	0	0.039	0.024	0	0.052	0	0
NM_001033290	Gpr55	Gpr55|CTFL|Gm218|Lpir1|-|1|1 C5|protein-coding	0.929172	0.459913	-0.143762	0.264527	1	0.951409	0.041	0.09	0.332	0.334	0.59	0.47	1.336	0.33	0.422	0.344	0.504	0.551	0.627	0.516	0.267	0.588	0.283	0.234	0.394	0.254	0.145	0.273
NM_199058	Gpr6	Gpr6|AI852874|Gm233|-|10 B1|10 22.08 cM|protein-coding	-0.388706	-0.393352	NA	1	1	1	0	0	0	0	0	0	0	0	0.016	0	0	0	0	0	0	0	0.019	0	0	0	0	0
NM_001305461	Gpr61	Gpr61|-|-|3|3 F2.3|protein-coding	-0.489434	-0.357181	0.354807	0.547285	1	0.783704	0.199	0.181	0.061	0.12	0.165	0.108	0.084	0.229	0.068	0.1	0.063	0.094	0.122	0.216	0.098	0	0.061	0.14	0.143	0.241	0.199	0.098
NM_001159652	Gpr62	Gpr62|4933402E03Rik|-|9|9 F1|protein-coding	-0.46058	-0.636054	-0.60937	0.543432	1	0.707354	0.37	0.289	0.349	0.717	0.29	0.173	0.346	0.152	0.109	0.341	0.179	0.392	0.224	0.14	0.359	0.241	0.129	0.249	0.04	0.498	0.28	0.078
NM_030733	Gpr63	Gpr63|PSP24beta|Psp24-2|-|4|4 A3|protein-coding	-0.272115	-0.0734092	-0.380274	0.371852	0.84831	0.401518	1.369	1.327	1.103	1.039	1.766	1.156	0.887	1.193	1.339	1.14	0.925	1.045	1.012	1.228	1.398	1.036	1.255	1.455	0.659	1.177	0.985	1.076
NM_008152	Gpr65	Gpr65|Dig1|Gpcr25|TDAG8|-|12|12 E|protein-coding	0.497004	-1.97177	-0.123381	1	1	1	0.024	0	0.036	0.044	0.025	0.027	0.093	0.028	0.008	0.052	0.01	0.017	0	0.035	0	0	0	0	0	0.039	0.035	0.018
NM_001177673	Gpr68	Gpr68|BB131428|Ogr1|-|12|12 E|protein-coding	-1.20749	-0.512293	-2.60803	0.0424037	1	0.00183809	0.52	0.333	0.092	0.162	0.169	0.235	0.121	0.103	0.104	0.1	0.121	0.089	0.112	0.069	0.159	0.066	0.291	0.346	0.036	0.068	0.038	0.013
NM_175490	Gpr75	Gpr75|-|-|11|11 A4|protein-coding	-0.888352	-0.542758	-1.1125	0.00920163	0.186195	0.00296332	2.792	2.289	1.46	1.361	1.881	1.659	0.568	1.441	1.288	1.055	1.038	0.847	1.297	1.108	1.832	0.687	1.374	1.49	0.525	1.176	0.786	0.951
NM_175669	Gpr82	Gpr82|-|-|X|X A1.1|protein-coding	0.121178	-0.393352	1.49357	1	1	1	0	0	0	0	0	0	0.009	0.024	0	0	0	0	0	0.01	0	0	0	0	0.011	0	0.015	0.015
NM_001310734	Gpr83	Gpr83|AW045253|Gir|Gpr72|RP105|RP39|RP82|-|9 A2|9 4.4 cM|protein-coding	0.284656	1.17132	-0.710314	1	1	1	0.045	0.017	0.011	0.027	0	0	0.006	0	0.036	0.013	0.019	0.032	0	0.022	0.027	0	0.092	0.045	0.015	0	0.021	0
NM_030720	Gpr84	Gpr84|EX33|-|15|15 F3|protein-coding	-0.474101	-2.81716	-2.31368	1	1	1	0	0	0.099	0.061	0.035	0	0.057	0	0.023	0.029	0	0.024	0.019	0	0	0	0	0	0	0.018	0	0
NM_001330667	Gpr85	Gpr85|2900026B03Rik|-|6|6 A1|protein-coding	0.305736	0.291757	0.910663	0.384311	0.33118	0.00583573	5.521	4.567	4.914	3.742	2.988	3.639	4.101	6.061	4.32	4.618	7.706	4.224	5.24	6.167	4.953	4.895	3.926	5.333	9.014	5.715	9.878	5.864
NM_001302203	Gpr87	Gpr87|-|-|3|3 D|protein-coding	NA	NA	0.122208	1	1	1	0	0	0	0	0	0	0	0	0	0	0	0	0	0	0	0	0	0	0	0.019	0	0
NM_022427	Gpr88	Gpr88|AW061286|Strg|-|3|3 G1|protein-coding	-0.104543	-0.254334	0.2728	0.930035	1	0.903496	0.045	0.083	0.078	0	0.055	0.066	0.064	0.035	0.036	0.065	0.071	0.043	0.06	0.044	0.045	0.028	0.049	0.06	0.031	0.098	0.086	0.056
NM_026229	Gpr89	Gpr89|4933412D19Rik|Gpr89a|SH120|-|3|3 F2.1|protein-coding	-0.0918001	-0.198067	0.205975	0.584876	0.154312	0.525179	14.753	15.637	18.652	18.598	18.052	16.09	15.456	14.767	15.658	15.431	18.773	14.58	15.739	12.028	13.448	15.015	16.041	15.019	17.102	19.135	23.81	14.86
NM_001005385	Gprasp1	Gprasp1|2210415K24Rik|3110031O14Rik|C87852|GASP|GASP1|-|X|X F1|protein-coding	0.207014	0.156413	0.232291	0.273386	0.326234	0.510615	33.287	34.754	29.06	33.228	32.174	34.886	38.056	40.367	40.214	41.226	26.492	40.181	39.09	30.21	41.235	37.864	34.032	34.435	37.817	42.828	24.465	43.606
NM_001163016	Gprasp2	Gprasp2|5330440H13Rik|GASP-2|GASP2|Prpl5|-|X F1|X 57.3 cM|protein-coding	0.0410777	-0.0875507	0.192461	0.804744	0.659256	0.272659	14.157	16.491	16.576	18.575	18.206	18.389	17.876	16.407	18.659	18.428	16.277	16.801	18.17	14.89	17.403	16.36	13.494	14.118	16.757	21.136	18.664	18.262
NM_181444	Gprc5a	Gprc5a|Rai3|Raig1|-|6|6 G1|protein-coding	0.718613	1.63147	2.14904	0.332333	1	0.030097	0.076	0.083	0.149	0.412	0.172	0.166	0.193	0.553	0.225	0.141	0.3	0.268	0.115	0.563	0.539	0.231	0.863	0.727	1.868	0.272	0.466	0.168
NM_022420	Gprc5b	Gprc5b|AW125761|Raig2|-|7|7 F2|protein-coding	0.0625516	0.190489	0.131985	0.781476	0.284217	0.641719	76.157	89.038	72.545	74.616	75.652	71.034	93.743	80.477	72.693	82.325	69.978	76.876	88.983	94.566	77.685	81.988	98.805	73.694	85.373	84.14	80.589	71.634
NM_001110338	Gprc5c	Gprc5c|1110028I06Rik|3200002M13Rik|Raig3|-|11|11 E2|protein-coding	0.137581	-0.423171	-0.652834	0.878466	0.472412	0.394876	0.637	0.855	1.489	2.254	2.15	1.863	3.036	1.165	1.528	1.109	1.471	1.575	1.196	1.428	1.285	1.182	1.199	0.803	0.952	0.982	1.21	0.898
NM_053118	Gprc5d	Gprc5d|-|-|6|6 G1|protein-coding	0.568329	NA	1.85172	1	1	1	0	0	0	0	0	0	0.034	0	0	0	0.017	0	0	0	0	0	0	0	0.02	0.021	0.028	0.029
NM_153071	Gprc6a	Gprc6a|-|-|10|10 B3|protein-coding	0.186723	0.319269	0.168919	0.849246	1	0.941843	0.11	0.06	0.202	0.432	0.211	0.2	0.194	0.38	0.119	0.11	0.303	0.246	0.145	0.106	0.206	0.19	0.395	0.391	0.13	0.079	0.416	0.23
NM_001316710	Gprin1	Gprin1|GRIN1|Z16|-|13|13 B1|protein-coding	-0.0894651	-0.0360041	-0.506934	0.848229	0.938837	0.473678	0.948	1.292	1.32	1.315	1.435	2.04	1.077	0.892	1.974	1.287	1.105	1.452	0.968	1.059	1.071	1.845	1.574	1.525	0.479	0.822	0.662	1.854
NM_183209	Gprin2	Gprin2|C130040D06Rik|C230073P13|Gm286|mKIAA0514|-|14|14 B|protein-coding	0.284189	0.183013	0.523316	0.612735	0.738314	0.471546	3.434	1.645	1.466	1.303	1.402	1.248	2.047	3.385	1.726	1.97	2.091	1.641	2.536	2.024	1.819	2.093	1.633	1.734	3.524	1.99	2.316	1.835
NM_183183	Gprin3	Gprin3|C030038J10Rik|C730021L23|-|6|6 B3|protein-coding	-0.0934079	0.0769642	0.37931	0.906914	1	0.746021	0.574	0.332	0.421	0.305	0.291	0.184	0.25	0.407	0.382	0.436	0.136	0.393	0.363	0.522	0.599	0.247	0.158	0.309	0.444	0.727	0.155	0.436
NM_001177874	Gps1	Gps1|Cops1|Csn1|R75577|Sgn1|-|11|11 E2|protein-coding	-0.138188	-0.101824	-0.0533436	0.532469	0.682512	0.931228	5.155	4.954	7.451	7.179	5.762	5.777	4.671	4.658	5.62	5.484	6.403	6.044	5.019	4.588	6.017	4.972	6.601	5.881	4.757	5.613	6.759	5.311
NM_019726	Gps2	Gps2|AI505953|-|11|11 B3|protein-coding	0.0365739	0.252321	0.0288191	0.867577	0.0800293	0.94603	7.999	8.366	9.436	9.08	8.637	9.431	9.032	8.204	9.275	8.762	7.834	10.936	9.325	10.516	8.955	10.383	11.797	10.948	7.918	9.429	7.838	9.385
NM_001199146	Gpsm1	Gpsm1|1810037C22Rik|AW107933|Ags3|-|2|2 A3|protein-coding	-0.14278	0.0766171	-0.00943344	0.581069	0.793787	0.984555	6.951	6.824	7.177	9.602	8.346	8.659	5.781	8.239	8.873	6.435	5.829	7.89	6.089	7.869	9.309	6.746	9.844	9.957	7.641	7.335	6.8	8.476
NM_029522	Gpsm2	Gpsm2|6230410J09Rik|LGN|Pins|-|3|3 F3|protein-coding	-0.111982	0.126476	-0.253924	0.561897	0.640558	0.219927	6.892	7.123	5.683	6.456	5.933	6.237	5.351	5.433	6.776	5.626	5.3	6.794	5.043	7.145	5.352	7.383	7.967	8.403	4.994	5.258	4.507	5.832
NM_134116	Gpsm3	Gpsm3|AA960287|AGS4|-|17|17 B1|protein-coding	-1.28281	-0.497651	-0.914726	0.0518707	1	0.410827	0.156	0.512	1.033	2.405	1.226	0.597	0.314	0.27	0.295	0.403	0.513	0.552	0.354	0.302	1.11	0.357	1.174	0.716	0.336	0.715	0.581	0.317
NM_182805	Gpt	Gpt|1300007J06Rik|2310022B03Rik|ALT|ALT1|Gpt-1|Gpt1|-|15 D3|15 36.28 cM|protein-coding	0.347123	0.271251	0.905712	0.252699	1	0.00968908	1.324	0.997	1.384	0.799	1.093	1.508	1.692	1.624	1.402	1.659	1.084	1.705	1.682	1.181	0.958	1.632	1.481	1.633	2.486	1.87	1.396	2.868
NM_173866	Gpt2	Gpt2|4631422C05Rik|ALT2|AU014768|AU041193|C87201|-|8|8 C3|protein-coding	-0.170757	0.22277	-0.0820141	0.504844	0.407471	0.900851	39.079	51.343	34.661	43.847	42.707	45.5	29.885	35.179	50.749	41.557	31.228	39.138	35.023	54.586	41.427	44.426	64.839	55.712	32.081	41.086	30.056	53.211
NM_001329528	Gpx1	Gpx1|AI195024|AL033363|CGPx|GPx-1|GSHPx-1|Gpx|-|9 F2|9 59.24 cM|protein-coding	-0.180334	-0.246463	0.057818	0.492583	0.133789	0.950765	191.293	175.745	242.285	258.012	216.312	182.097	191.786	155.288	156.54	166.573	261.245	176.511	196.324	164.214	158.603	162.803	180.255	182.571	196.619	169.102	326.931	146.496
NM_030677	Gpx2	Gpx2|GI-GPx|GPx-GI|GSHPx-2|GSHPx-GI|-|12 C3|12 33.73 cM|protein-coding	NA	NA	NA	1	1	1	0	0	0	0	0	0	0	0	0	0	0	0	0	0	0	0	0	0	0	0	0	0
NR_033563	Gpx2-ps1	Gpx2-ps1|AU041318|-|7 E2|7 54.34 cM|pseudo	-1.35049	-0.393349	-0.358683	1	1	1	0	0	0	0	0.027	0	0	0	0	0	0	0	0	0.025	0	0	0.021	0	0	0	0	0.038
NM_008161	Gpx3	Gpx3|AA960521|EGPx|GPx|GSHPx-3|GSHPx-P|-|11|11 B1.3|protein-coding	-0.517892	-0.0490253	0.0689814	0.337945	0.950025	0.960203	6.654	5.879	3.015	2.497	2.866	3.196	5.073	1.784	1.973	2.284	3.182	2.485	4.079	7.018	2.285	2.879	3.317	3.468	4.622	3.416	5.493	2.749
NM_008162	Gpx4	Gpx4|GPx-4|GSHPx-4|PHGPx|mtPHGPx|snGPx|-|10 C1|10 39.72 cM|protein-coding	0.10601	-0.00550965	0.234844	0.77477	0.985168	0.663284	12.756	11.84	18.543	12.143	14.605	13.132	18.203	12.392	12.284	12.301	20.016	13.557	15.873	13.664	11.745	13.973	13.282	13.267	12.516	13.825	23.397	12.948
NM_010343	Gpx5	Gpx5|AV379049|Arep|-|13 A3.1|13 7.73 cM|protein-coding	NA	NA	NA	1	1	1	0	0	0	0	0	0	0	0	0	0	0	0	0	0	0	0	0	0	0	0	0	0
NM_145451	Gpx6	Gpx6|1700020G18Rik|Ry2d1|olfactory|-|13|13 A3.1|protein-coding	0.485081	-0.393352	0.122208	1	1	1	0	0	0	0	0	0	0	0	0.014	0.018	0.018	0	0	0	0.025	0	0	0	0	0	0.029	0
NM_024198	Gpx7	Gpx7|3110050F08Rik|AI327032|GPX6|-|4|4 C7|protein-coding	-0.212805	-0.199357	-0.166008	0.242424	0.332823	0.723289	17.454	18.655	21.11	26.044	20.716	19.036	17.592	14.755	17.174	14.591	20.556	20.268	15.383	14.497	14.956	18.036	20.364	21.899	14.752	14.795	24.411	15.979
NM_027127	Gpx8	Gpx8|2310016C16Rik|AU017063|-|13|13 D2.2|protein-coding	-0.151101	-0.111221	0.0275782	0.431659	0.510732	0.971317	146.724	156.721	150.819	207.914	150.827	134.443	127.555	132.719	126.586	140.168	169.342	149.765	139.91	146.836	141.212	139.485	147.165	145.835	122.183	143.316	215.687	135.972
NM_027898	Gramd1a	Gramd1a|1300003M23Rik|AI415002|AW547240|D7Bwg0611e|-|7 B1|7 19.3 cM|protein-coding	0.00621627	0.336425	0.0580438	0.986541	0.0980274	0.944925	9.857	7.706	7.2	6.363	6.931	8.952	7.705	8.219	9.501	8.017	5.744	7.935	8.225	9.523	9.342	10.041	10.523	11.082	8.414	7.538	5.311	10.234
NM_172768	Gramd1b	Gramd1b|3222402H23|A930008A22Rik|AI593249|mKIAA1201|-|9|9 A5.1|protein-coding	0.0768155	0.385565	0.270368	0.832911	0.0145603	0.569337	6.941	6.912	6.213	5.453	6.329	7.264	7.404	6.303	8.129	8.475	4.3	6.477	8.26	8.756	8.292	8.962	8.932	7.267	7.581	9.458	4.358	8.922
NM_001172107	Gramd1c	Gramd1c|4921521N14Rik|-|16|16 B4|protein-coding	0.454377	0.411552	0.202814	0.174819	0.289326	0.826317	1.586	1.138	1.165	0.609	1.206	1.677	2.018	1.787	1.894	1.675	1.241	1.471	1.75	2.068	1.479	1.982	1.197	1.294	1.313	1.32	0.896	2.022
NM_001033498	Gramd2	Gramd2|BC064463|-|9|9 B|protein-coding	1.07043	0.127706	-0.071496	0.0969178	1	0.972643	0.116	0.126	0.368	0.209	0.302	0.294	1.027	0.31	0.462	0.464	0.408	0.3	0.436	0.168	0.068	0.54	0.203	0.153	0.156	0.166	0.191	0.398
NM_026240	Gramd3	Gramd3|9030613F08Rik|9130427A09Rik|AW061306|NS3TP2|-|18|18 D3|protein-coding	0.168137	0.036202	-0.0198432	0.557251	0.907816	0.977651	13.497	17.4	21.939	24.251	23.473	23.257	18.912	18.954	27.792	24.425	20.036	27.98	18.798	19.968	19.197	25.833	21.649	19.053	16.319	18.999	18.999	23.756
NM_172611	Gramd4	Gramd4|9930016O13|-|15|15 E2|protein-coding	-0.0546073	0.248157	-0.107956	0.876621	0.195975	0.858959	12.93	10.524	8.705	11.566	9.902	10.918	9.555	11.79	11.729	11.351	6.883	10.469	11.167	14.206	12.481	11.362	13.352	12.725	10.263	11.185	6.528	10.299
NM_027817	Grap	Grap|8430435N19Rik|BB233594|-|11|11 B2|protein-coding	-0.383829	-0.12465	-0.474727	0.770221	1	0.826317	0.197	0.036	0.048	0.178	0.137	0.107	0.166	0.075	0.034	0.056	0.097	0.093	0.037	0.159	0.039	0.08	0.133	0.163	0.116	0.053	0.046	0.097
NM_001289442	Grap2	Grap2|GRAP-2|GRB2L|GRBLG|GRID|Gads|GrbX|Grf40|GrpL|Mona|P38|-|15|15 E1|protein-coding	-0.359713	-1.35514	-1.08002	1	1	1	0	0	0	0	0.005	0	0.008	0	0	0	0	0	0	0	0	0	0	0	0	0	0	0
NM_019518	Grasp	Grasp|tamalin|-|15|15 F1|protein-coding	-0.27154	0.25202	-0.160429	0.56191	1	0.869114	0.886	0.912	0.536	1.368	1.049	0.682	0.485	0.659	0.75	0.819	0.651	1.068	0.708	1.185	1.033	0.89	1.418	0.994	0.686	0.968	0.812	0.577
NM_001177629	Grb10	Grb10|5730571D09Rik|AI325020|Meg1|mKIAA0207|-|11 A1|11 7.15 cM|protein-coding	-0.41688	-0.404883	-0.753343	0.403874	0.379074	0.119491	4.171	6.412	10.254	16.457	13.553	11.067	4.975	5.315	11.548	5.957	8.647	9.401	5.383	7.072	8.968	6.452	7.739	9.886	5.005	6.607	5.439	6.11
NM_016719	Grb14	Grb14|AI505286|-|2|2 C1.3|protein-coding	0.474993	0.037185	0.355828	0.234691	0.935739	0.441749	1.77	1.553	2.285	2.427	2.412	3.1	5.317	2.004	2.196	2.538	3.519	2.955	2.838	2.36	2.237	2.745	1.589	1.873	3.635	2.324	2.696	2.316
NM_001313936	Grb2	Grb2|AA408164|Ash|-|11 E2|11 80.91 cM|protein-coding	-0.0990292	-0.0463181	0.0117966	0.206269	0.69336	0.971317	29.3	29.001	31.01	34.027	30.178	28.618	27.786	25.846	27.437	29.545	28.256	29.876	28.081	29.814	29.832	26.817	29.753	28.821	27.72	28.19	32.021	29.477
NM_010346	Grb7	Grb7|mKIAA4028|-|11 D|11 61.75 cM|protein-coding	1.56424	-0.873815	0.737339	1	1	1	0.022	0	0	0	0.011	0.024	0.111	0.025	0.03	0.009	0	0	0.012	0	0	0	0.009	0.011	0.033	0	0.016	0.016
NM_013535	Grcc10	Grcc10|2310033H05Rik|C10|-|6 F2|6 59.17 cM|protein-coding	-0.0691857	-0.267264	-0.0526372	0.83185	0.0944231	0.956701	174.075	176.371	256.699	234.879	217.091	191.577	174.838	162.766	167.779	190.734	281.856	204.673	173.562	156.026	147.392	175.081	191.688	176.832	140.389	160.535	323.316	145.116
NM_001252071	Greb1	Greb1|5730583K22Rik|9130004E13|AF180470|AU023194|mKIAA0575|-|12|12 A1.1|protein-coding	-0.666888	0.350387	0.387369	0.358571	1	0.682576	0.08	0.044	0.069	0.036	0.059	0.095	0.042	0.054	0.06	0.049	0.008	0.033	0.064	0.078	0.099	0.057	0.06	0.126	0.095	0.094	0.076	0.054
NM_001083628	Greb1l	Greb1l|mKIAA4095|-|18|18 A1|protein-coding	-0.968446	-1.03699	-0.979477	0.133945	1	0.277489	0.037	0.034	0.041	0.147	0.121	0.061	0.024	0.029	0.053	0.035	0.029	0.048	0.011	0.021	0.048	0.03	0.056	0.04	0.038	0.034	0.031	0.037
NM_011824	Grem1	Grem1|Cktsf1b1|Drm|Grem|ld|-|2 E4|2 57.43 cM|protein-coding	-0.0333584	0.938535	-0.781508	1	1	1	0.032	0.035	0	0	0	0.035	0.027	0.037	0.011	0.027	0	0	0.036	0	0.057	0.019	0.013	0.063	0.016	0.017	0	0
NM_011825	Grem2	Grem2|Gremlin2|Prdc|-|1|1 H3|protein-coding	-1.65689	-0.541119	-0.233354	0.0194828	1	0.898641	0.07	0.076	0.041	0.152	0.124	0.122	0.03	0.032	0.053	0.018	0.024	0.02	0.008	0.007	0.116	0.009	0.119	0.131	0.071	0.06	0.119	0.062
NM_145890	Grhl1	Grhl1|LBP-32|MGR|Tcfcp2l2|-|12|12 A1.3|protein-coding	-0.145913	0.726427	0.0911921	0.886557	1	0.958237	1.084	0.722	0.261	0.368	0.319	0.48	0.337	0.876	0.604	0.576	0.122	0.479	0.642	1.056	1.052	0.537	1.025	1.007	0.66	0.666	0.24	0.638
NM_026496	Grhl2	Grhl2|0610015A08Rik|BOM|Tcfcp2l3|clft3|-|15|15 B3.1|protein-coding	0.190938	-0.378105	-0.207159	1	1	0.960296	0.021	0.012	0.031	0.038	0	0	0.013	0.024	0.025	0.014	0.009	0.022	0.006	0.026	0.013	0.013	0.009	0.005	0.011	0.011	0.015	0.016
NM_001013756	Grhl3	Grhl3|AI561912|Get1|Som|Tfcp2l4|ct|-|4 D3|4 67.76 cM|protein-coding	1.0218	0.306468	0.340638	0.123166	1	0.883677	0.095	0.145	0.07	0	0.049	0.124	0.224	0.131	0.097	0.179	0.2	0.147	0.118	0.009	0.034	0.184	0.077	0.187	0.038	0.071	0.094	0.209
NM_001312880	Grhpr	Grhpr|1110059D05Rik|6430629L09Rik|Glxr|-|4|4 B1|protein-coding	0.342554	-0.00324722	0.200966	0.270914	0.995283	0.752655	15.476	15.793	31.544	26.229	25.203	23.433	35.434	22.245	22.398	26.226	36.468	29.691	26.888	20.021	14.76	33.187	21.089	18.742	21.322	20.566	34.886	24.066
NM_001252403	Gria1	Gria1|2900051M01Rik|Glr-1|Glr1|GluA1|GluR-A|GluRA|Glur-1|Glur1|HIPA1|gluR-K1|-|11 B1.3|11 34.51 cM|protein-coding	0.313981	1.35047	2.3274	0.639961	0.0122118	2.88197e-05	3.702	3.631	1.242	1.485	1.64	1.95	2.396	4.639	2.849	3.219	1.195	2.823	4.031	5.177	2.578	6.43	10.181	6.66	22.134	6.385	4.593	10.716
NM_001039195	Gria2	Gria2|GluA2|GluR-B|Glur-2|Glur2|-|3 E3|3 35.5 cM|protein-coding	-0.471208	0.31426	-0.397206	0.38289	0.579461	0.666082	29.241	22.635	9.153	12.187	10.411	16.061	7.383	17.365	16.581	11.495	9.3	12.071	15.056	26.011	21.678	15.12	25.257	22.522	16.366	14.078	7.703	12.158
NM_001290451	Gria3	Gria3|2900064I19Rik|GluA3|GluR-C|GluR-K3|Glur-3|Glur3|Gluralpha3|-|X A4|X 23.19 cM|protein-coding	-0.296341	0.126591	-0.235311	0.656117	0.85469	0.859121	51.901	32.181	17.048	21.669	16.572	19.603	16.991	36.22	22.241	21.252	16.106	25.33	24.353	28.563	37.233	20.748	33.277	35.056	32.596	27.119	16.112	20.069
NM_019691	Gria4	Gria4|GluA4|GluR-D|Glur-4|Glur4|Gluralpha4|spkw1|-|9 A1|9 2.46 cM|protein-coding	-0.879533	-0.0591107	-0.5158	0.372903	0.964503	0.788925	17.956	10.004	2.673	3.711	2.622	4.187	1.501	7.912	3.584	2.488	2.542	4.514	4.314	4.723	6.77	3.337	10.927	9.817	4.255	6.948	2.139	5.541
NM_008166	Grid1	Grid1|GluD1|GluRdelta1|-|14 B|14 20.84 cM|protein-coding	-0.428143	-0.0419757	-0.476251	0.0779649	0.910608	0.207945	9.466	10.582	6.393	8.762	7.769	8.887	5.246	6.411	7.601	7.084	4.377	7.749	6.139	8.443	8.439	6.749	10.404	9.525	4.029	7.777	4.599	7.667
NM_008167	Grid2	Grid2|B230104L07Rik|GluD2|GluRdelta2|Lc|Lc<J>|MMS10-AC|Ms10ac|cpr|ho|nmf408|tpr|-|6 C1|6 29.77 cM|protein-coding	-0.595563	-0.492976	0.00449173	0.020696	0.0213581	0.994736	1.963	2.089	1.902	2.641	2.026	1.857	1.234	1.318	1.351	0.904	2.059	1.276	1.249	1.587	1.614	1.112	1.439	1.609	1.538	2.207	2.275	1.936
NM_133355	Grid2ip	Grid2ip|-|-|5|5 G2|protein-coding	-0.112913	1.034	-0.115893	0.943702	1	0.96399	0.076	0.1	0.022	0	0.087	0.083	0.051	0	0.141	0.065	0.026	0.054	0.06	0.14	0.153	0.157	0.167	0.105	0.054	0.074	0.032	0.067
NM_030022	Grifin	Grifin|E130101O17Rik|-|5|5 G2|protein-coding	0.340124	0.45181	0.808724	0.854448	1	0.791403	0.196	0.429	0	0	0.051	0.321	0.249	0.226	0.101	0.084	0.249	0.347	0.278	0.285	0.058	0.239	0.199	0.243	0.298	0.106	0.626	0.072
NM_010348	Grik1	Grik1|A830007B11Rik|D16Ium24|D16Ium24e|GluK1|GluK5|Glur-5|Glur5|Glurbeta1|-|16 C3.3|16 50.23 cM|protein-coding	0.356566	0.435295	0.262104	0.824091	1	0.891485	0.029	0.096	0.108	0.08	0.061	0.16	0.012	0.034	0.312	0.076	0.211	0.021	0.033	0.085	0.035	0.331	0.137	0.087	0.126	0.142	0.073	0.054
NM_001111268	Grik2	Grik2|AW124492|GluK2|Glur-6|Glur6|Glurbeta2|-|10 B3|10 24.87 cM|protein-coding	-0.267744	-0.196287	0.102257	0.249146	0.432916	0.874527	3.255	4.996	3.978	4.325	4.562	5.558	2.868	3.163	4.653	3.64	4.083	3.616	3.189	3.577	3.47	3.567	4.143	4.963	3.143	4.614	4.897	5.744
NM_001081097	Grik3	Grik3|9630027E11|GluK3|GluR7-3|Glur-7|Glur7|-|4 D2.2|4 58.91 cM|protein-coding	-0.447414	0.401323	0.548563	0.741598	0.630365	0.70405	0.669	0.776	0.509	0.129	0.272	0.988	0.06	0.34	1.174	0.339	0.331	0.234	0.292	0.604	0.532	1.461	0.702	0.842	0.65	1.552	0.189	0.778
NM_175481	Grik4	Grik4|6330551K01Rik|GluK4|GluRgamma1|KA-1|KA1|-|9 A5.1|9 23.8 cM|protein-coding	-0.2794	-0.503357	-0.355473	0.685372	0.380643	0.730651	1.417	2.834	6.435	6.167	7.307	5.968	2.524	2.219	5.284	4.326	4.78	5.485	3.422	3.324	2.631	5.907	2.858	2.607	2.189	3.604	4.355	4.885
NM_008168	Grik5	Grik5|GluK5|GluRgamma2|KA2|-|7 A3|7 13.73 cM|protein-coding	-0.0268305	0.119969	0.0407749	0.901369	0.522669	0.937667	36.614	33.83	32.374	28.05	34.549	34.29	30.119	34.438	32.032	35.858	29.812	33.083	35.649	35.494	34.918	31.132	42.674	34.174	33.375	38.125	30.51	29.617
NM_001177657	Grin1	Grin1|GluN1|GluRdelta1|GluRzeta1|M100174|NMD-R1|NMDAR1|NR1|Nmdar|Rgsc174|-|2 A3|2 17.14 cM|protein-coding	0.139275	0.0078916	0.215635	0.842794	1	0.798832	0.424	0.254	0.573	0.198	0.322	0.537	0.254	0.299	0.665	0.412	0.683	0.319	0.224	0.337	0.146	0.633	0.472	0.461	0.36	0.523	0.358	0.555
NM_001242940	Grin1os	Grin1os|E130003G02Rik|-|2|2 A3|protein-coding	NA	NA	NA	1	1	1	0	0	0	0	0	0	0	0	0	0	0	0	0	0	0	0	0	0	0	0	0	0
NM_008170	Grin2a	Grin2a|GluN2A|NMDAR2A|NR2A|-|16 A1|16 5.28 cM|protein-coding	-0.32585	1.03655	-0.0429961	1	1	0.992969	0.046	0.013	0.026	0	0.006	0.013	0.01	0	0.024	0.005	0.025	0.016	0.033	0.051	0.007	0.028	0.033	0.063	0.018	0	0	0.051
NM_008171	Grin2b	Grin2b|AW490526|GluN2B|NR2B|Nmdar2b|-|6 G1|6 66.38 cM|protein-coding	-0.535292	-0.101285	-0.225471	0.445048	1	0.883641	0.202	0.229	0.056	0.114	0.153	0.145	0.041	0.136	0.115	0.177	0.068	0.089	0.182	0.115	0.157	0.119	0.125	0.131	0.106	0.18	0.054	0.154
NM_010350	Grin2c	Grin2c|GluN2C|NMDAR2C|NR2C|-|11 E2|11 80.8 cM|protein-coding	-1.23566	-0.243771	-1.24954	0.10344	1	0.0729811	0.118	0.14	0.071	0.097	0.118	0.152	0.014	0.012	0.132	0.041	0.036	0.045	0.067	0.067	0.063	0.078	0.148	0.149	0.043	0.063	0.015	0.063
NM_008172	Grin2d	Grin2d|GluN2D|NMDAR2D|NR2D|-|7 B3|7 29.54 cM|protein-coding	-0.595979	0.0165214	0.00232942	0.286046	1	0.999271	0.132	0.183	0.228	0.108	0.169	0.065	0.111	0.096	0.102	0.134	0.096	0.051	0.183	0.162	0.141	0.087	0.214	0.113	0.181	0.154	0.119	0.124
NM_001033351	Grin3a	Grin3a|6430537F04|A830097C19Rik|NMDAR-L|NR3A|mKIAA1973|-|4|4 B1|protein-coding	0.565007	0.527093	0.13471	0.0264469	0.195406	0.874527	2.42	2.115	1.989	1.349	1.391	2.185	3.663	2.311	2.947	2.456	2.923	2.575	1.668	2.073	1.926	4.525	3.589	2.649	1.812	1.903	1.433	2.988
NM_130455	Grin3b	Grin3b|GluN3B|NR3B|-|10|10 C1|protein-coding	-0.995204	0.65685	0.780696	0.406749	1	0.646774	0.096	0.14	0.012	0	0.05	0.035	0.014	0.018	0.027	0.034	0.041	0.034	0.072	0.139	0.142	0.02	0.104	0.048	0.13	0.112	0.068	0.059
NM_023168	Grina	Grina|1110025J15Rik|Lag|Tmbim3|-|15 D3|15|protein-coding	-0.119487	0.00274065	0.160343	0.302343	0.992157	0.619715	162.371	172.58	181.592	168.17	191.967	165.858	172.37	154.685	145.924	162.617	164.388	152.783	180.317	182.126	158.157	141.301	217.567	146.751	186.53	193.391	220.456	143.158
NM_001277293	Grip1	Grip1|4931400F03Rik|GRIP|eb|-|10 D2|10 67.33 cM|protein-coding	0.210548	0.496192	-0.0666306	0.742357	0.222746	0.966291	6.646	3.632	2.383	3.503	2.617	3.115	3.927	6.844	4.029	3.692	2.107	4.667	3.936	4.104	4.707	5.197	5.25	7.128	4.496	2.781	1.38	4.483
NR_131760	Grip1os1	Grip1os1|4930404E01Rik|4930483C13Rik|-|10|10 D2|ncRNA	NA	NA	NA	1	1	1	0	0	0	0	0	0	0	0	0	0	0	0	0	0	0	0	0	0	0	0	0	0
NR_045359	Grip1os2	Grip1os2|4930564G21Rik|-|10|10 D2|ncRNA	NA	NA	NA	1	1	1	0	0	0	0	0	0	0	0	0	0	0	0	0	0	0	0	0	0	0	0	0	0
NM_001159507	Grip2	Grip2|-|-|6|6 D1|protein-coding	0.34205	0.0650011	0.785917	1	1	1	0	0	0	0	0	0.011	0	0	0.003	0.009	0.004	0	0	0	0.006	0.006	0.004	0	0.005	0.011	0	0
NM_207670	Gripap1	Gripap1|AI854681|DXImx47e|GRASP-1|Sfc10|mKIAA1167|-|X A1.1|X 3.51 cM|protein-coding	0.117698	0.339636	0.0107392	0.728962	0.11562	0.991987	8.39	6.259	5.662	7.04	5.489	6.971	6.981	7.557	8.039	7.599	4.619	8.205	7.287	6.555	7.927	9.141	9.686	9.126	7.114	6.825	3.111	8.706
NM_011881	Grk1	Grk1|Gprk1|Rhok|Rk|-|8|8 A1.1|protein-coding	1.51957	1.13692	1.29301	1	1	1	0	0	0.01	0.013	0.007	0	0.021	0.024	0.005	0.006	0.027	0.005	0.016	0.01	0.012	0.017	0	0.01	0.007	0	0.005	0.036
NM_001290818	Grk2	Grk2|Adrbk-1|Adrbk1|Bark-1|beta ARK|betaARK1|-|19 A|19 3.98 cM|protein-coding	0.0678809	0.201684	0.060088	0.765502	0.152875	0.900753	15.128	12.165	13.094	13.919	12.981	13.902	12.221	16.447	15.12	14.296	11.589	14.999	13.717	13.373	14.358	16.324	16.316	17.968	14.936	14.221	10.701	14.236
NM_177078	Grk3	Grk3|4833444A01Rik|AI851927|AW551196|Adrbk-2|Adrbk2|Bark-2|-|5 F|5 55.29 cM|protein-coding	-0.351182	0.430751	-0.25633	0.459055	0.269574	0.732596	7.206	7.109	3.786	4.31	6.697	7.188	4.047	5.944	7.099	5.022	2.114	4.194	6.304	9.252	9.62	4.484	9.445	9.267	5.331	6.31	2.664	5.243
NM_019497	Grk4	Grk4|A830025H08Rik|GRK|Gprk2l|Gprk4|-|5 B2|5 17.91 cM|protein-coding	0.564062	0.502694	0.547992	0.0200532	0.0580567	0.0260972	1.814	1.505	1.847	1.662	1.794	1.764	3.373	2.865	1.805	2.708	2.23	2.332	2.412	3.181	2.121	2.917	1.899	1.992	2.83	1.871	2.244	2.807
NM_018869	Grk5	Grk5|Gprk5|-|19 D3|19 56.52 cM|protein-coding	0.0951096	0.187682	0.0702433	0.780774	0.457915	0.922781	2.289	1.831	2.547	3.303	2.559	2.478	2.427	3.128	2.592	2.119	2.205	3.445	2.225	2.206	3.033	2.77	3.172	3.296	2.702	2.447	1.82	3.037
NM_001286065	Grk6	Grk6|Gprk6|-|13 B1|13 30.06 cM|protein-coding	-0.0278947	0.145831	-0.110757	0.916025	0.498755	0.767474	8.491	8.25	7.638	10.346	8.813	8.587	6.567	8.908	10.01	8.594	7.511	9.126	7.251	8.246	8.911	9.575	10.437	12.423	6.929	7.082	6.86	10.085
NM_016976	Grm1	Grm1|4930455H15Rik|ENSMUSG00000075319|Gm10828|Gprc1a|mGluR1|nmf373|rcw|wobl|-|10|10 A1|protein-coding	-0.690411	0.245781	-0.111121	0.439855	1	0.959088	0.091	0.116	0.022	0.041	0.032	0.05	0.042	0.044	0.055	0.026	0.035	0.011	0.043	0.088	0.072	0.028	0.117	0.049	0.061	0.045	0.032	0.067
NM_001160353	Grm2	Grm2|4930441L02Rik|Gprc1b|mGluR2|mGluR7|-|9|9 F1|protein-coding	-1.39906	-2.13742	-0.850837	1	1	1	0.016	0.034	0	0	0.025	0	0	0	0.005	0.014	0.007	0	0	0	0	0	0.013	0	0	0.017	0	0.012
NM_181850	Grm3	Grm3|0710001G23Rik|Gprc1c|mGlu3|mGluR3|-|5|5 A1|protein-coding	-1.04264	-0.641011	-0.566356	0.00717687	0.212969	0.432185	4.131	3.852	1.534	1.581	2.222	3.003	1.609	0.885	1.517	1.713	0.959	1.245	1.852	1.074	1.13	1.335	2.404	2.663	1.176	2.208	1.164	2.645
NM_001291045	Grm4	Grm4|Gprc1d|mGluR4|-|17|17 A3.3|protein-coding	-1.00467	-0.610743	-2.93376	0.076596	1	1.10936e-06	0.171	0.23	0.193	0.476	0.502	0.573	0.111	0.257	0.252	0.124	0.089	0.241	0.126	0.184	0.264	0.104	0.352	0.332	0.033	0.042	0.028	0.078
NM_001081414	Grm5	Grm5|6430542K11Rik|AI850523|Glu5R|Gprc1e|mGluR5|mGluR5b|-|7|7 D3|protein-coding	-1.98075	-0.513747	-2.13111	0.00175833	0.58995	9.90174e-05	20.518	23.25	5.709	8.202	10.281	10.058	0.945	3.097	6.066	2.593	2.294	5.06	3.664	8.558	8.785	2.761	17.734	13.229	1.702	5.17	1.521	3.239
NM_173372	Grm6	Grm6|BC021919|Gm3|Gprc1f|mGluR6|nerg1|nob2|nob3|nob4|-|11|11 B1.3|protein-coding	NA	NA	NA	1	1	1	0	0	0	0	0	0	0	0	0	0	0	0	0	0	0	0	0	0	0	0	0	0
NM_177328	Grm7	Grm7|6330570A01Rik|BB176677|C030018L03|E130018M02Rik|Gpr1g|Gprc1g|SMN2|Tg(SMN2)89Ahmb|mGluR7|-|6|6 E3|protein-coding	0.734984	0.418277	0.698642	0.354886	1	0.471181	0.088	0.014	0.064	0.091	0.052	0.096	0.154	0.187	0.047	0.07	0.106	0.106	0.184	0.079	0.007	0.153	0.046	0.056	0.095	0.128	0.089	0.092
NM_001311072	Grm8	Grm8|A230002O04|Gprc1h|mGluR8|-|6|6 A3.1-A3.2|protein-coding	0.381049	0.531819	-1.07088	0.672126	1	0.136967	1.284	0.565	0.401	0.561	0.293	0.354	0.412	1.798	0.637	0.425	0.431	0.844	0.484	0.428	0.672	0.549	0.964	1.872	0.202	0.246	0.199	0.436
NM_008175	Grn	Grn|Pgrn|epithelin|-|11 D|11 66.29 cM|protein-coding	-0.0376591	-0.0169222	0.0720554	0.79754	0.921214	0.83852	70.438	73.798	84.059	85.746	83.104	75.447	73.736	76.982	69.581	72.846	82.511	81.288	69.951	81.791	73.764	72.977	87.223	72.973	86.69	74.931	86.047	68.853
NM_175012	Grp	Grp|BLP|-|18 E1|18 38.98 cM|protein-coding	0.480448	0.56938	0.122208	1	1	1	0	0	0	0	0	0	0	0	0.02	0	0.05	0	0	0.029	0	0	0	0.059	0	0.032	0	0
NM_024478	Grpel1	Grpel1|AA408748|mt-GrpE#1|mt-Grpel1|-|5|5 B3|protein-coding	-0.101762	-0.147401	-0.0527228	0.652669	0.383159	0.937135	15.237	14.154	19.247	21.511	17.747	15.678	14.284	13.195	15.729	16.321	19.622	16.469	14.597	13.636	13.794	16.509	17.038	16.194	13.529	14.534	21.2	14.443
NM_021296	Grpel2	Grpel2|mt-GrpE#2|mt-Grpel2|-|18|18 E1|protein-coding	-0.0161364	0.0547681	-0.0329193	0.957006	0.784474	0.944046	4.266	4.975	3.866	5.102	4.692	4.16	3.532	4.445	5.516	4.856	3.678	4.558	4.003	4.47	5.034	4.318	4.829	4.913	3.748	4.434	4.303	4.419
NM_008177	Grpr	Grpr|GRP-R|-|X F4|X 75.63 cM|protein-coding	0.189325	1.22542	-0.93749	0.869046	1	0.526339	0.041	0.111	0.06	0.073	0.074	0.088	0.051	0.093	0.125	0.113	0.069	0.043	0.023	0.274	0.168	0.025	0.165	0.362	0.021	0.055	0.029	0.045
NM_001099296	Grrp1	Grrp1|2810043G13Rik|Fam110d|-|4|4 D3|protein-coding	1.15689	0.0612743	0.931136	0.276835	1	0.675536	0.085	0.093	0.094	0.077	0.022	0.047	0.217	0.197	0.073	0.166	0.127	0.121	0	0.124	0	0.234	0.069	0	0.195	0.161	0.121	0
NM_001098476	Grsf1	Grsf1|BB232551|C80280|D5Wsu31e|-|5 E1|5 43.85 cM|protein-coding	0.150248	0.0221069	0.131009	0.211194	0.904928	0.5528	33.378	36.322	35.977	36.091	34.545	35.601	45.288	34.574	36.97	36.6	40.373	39.013	35.902	38.118	31.792	39.933	30.628	35.115	35.862	30.793	40.096	41.884
NM_025768	Grtp1	Grtp1|5430401C05Rik|C81211|Tbc1d6|-|8|8 A1.1|protein-coding	-0.134362	-0.0586581	0.0881718	0.642337	0.843873	0.907936	5.143	4.919	4.428	6.546	6.429	4.952	3.5	4.851	5.287	5.895	4.915	4.854	4.481	5.906	5.587	4.334	4.959	5.176	3.537	5.69	7.027	5.873
NM_153419	Grwd1	Grwd1|A301|AI504353|Grwd|Wdr28|-|7|7 B3|protein-coding	-0.159398	-0.114953	-0.325614	0.403282	0.683385	0.0264278	7.864	7.148	8.17	9.191	9.248	9.088	6.149	6.822	8.812	7.538	6.751	9.104	6.685	5.323	7.233	7.483	9.309	10.117	5.765	6.745	6.662	6.742
NM_001018019	Grxcr1	Grxcr1|Tg(Eno2-Gabrb3)0370Brll|pi|tde|-|5 C3.1|5 36.59 cM|protein-coding	-2.29451	-2.7547	-2.49128	1	1	1	0.049	0	0	0	0.077	0.053	0	0.056	0	0	0	0	0	0	0	0	0	0	0	0	0	0
NM_001033426	Grxcr2	Grxcr2|Gm851|-|18|18 B3|protein-coding	1.201	-0.393352	0.122208	1	1	1	0	0	0	0	0	0	0	0	0.009	0	0.033	0.019	0	0	0	0	0	0.013	0.013	0	0	0
NM_175437	Gsap	Gsap|A530088I07Rik|Pion|-|5|5 A3|protein-coding	-0.360192	0.0972789	-0.227837	0.328019	0.84167	0.767697	9.371	6.753	4.105	4.687	4.209	4.573	3.528	5.032	4.827	4.988	3.913	3.996	5.098	7.321	6.145	5.008	6.347	5.787	4.712	5.682	3.866	4.29
NM_010351	Gsc	Gsc|-|-|12 E|12 54.32 cM|protein-coding	-0.869597	-0.874243	-0.358683	1	1	1	0	0	0	0	0.023	0	0	0	0	0	0	0.032	0.025	0	0	0	0	0	0	0	0	0.033
NM_029469	Gsc2	Gsc2|4930568H22Rik|GSC-2|Gscl|-|16 A3|16 11.1 cM|protein-coding	NA	NA	0.122208	1	1	1	0	0	0	0	0	0	0	0	0	0	0	0	0	0	0	0	0	0	0	0	0	0.054
NM_021347	Gsdma	Gsdma|BB149167|Gsdm|Gsdm1|Gsdma1|H312E|-|11|11 D|protein-coding	-0.525059	-1.32608	-0.606436	1	1	1	0	0.021	0	0	0.01	0.021	0	0.022	0.013	0.008	0	0	0.011	0	0	0.012	0	0	0.01	0.01	0	0
NM_029727	Gsdma2	Gsdma2|2200001G21Rik|2210006M16Rik|2210009F20Rik|2210411P14Rik|Gsdm2|Gsdml2|-|11|11 D|protein-coding	NA	0.0875421	NA	1	1	1	0	0	0	0	0	0	0	0	0	0	0	0	0	0.015	0	0.019	0	0	0	0	0	0
NM_001007461	Gsdma3	Gsdma3|Bsk|Dfl|Fgn|Gsdm1l|Gsdm3|Rco2|Rim3|-|11 D|11 62.21 cM|protein-coding	0.121178	NA	NA	1	1	1	0	0	0	0	0	0	0.015	0	0	0	0.015	0	0	0	0	0	0	0	0	0	0	0
NM_031378	Gsdmc	Gsdmc|Gsdmc1|Mlze|-|15|15 D1|protein-coding	NA	NA	NA	1	1	1	0	0	0	0	0	0	0	0	0	0	0	0	0	0	0	0	0	0	0	0	0	0
NM_177912	Gsdmc2	Gsdmc2|9130023H10|AI987692|-|15|15 D1|protein-coding	-0.388706	NA	NA	1	1	1	0	0	0	0	0	0	0.011	0	0	0	0	0	0	0	0	0	0	0	0	0	0	0
NM_183194	Gsdmc3	Gsdmc3|9930109F21Rik|-|15|15 D1|protein-coding	NA	NA	0.122208	1	1	1	0	0	0	0	0	0	0	0	0	0	0	0	0	0	0	0	0	0	0.012	0	0	0
NM_028992	Gsdmc4	Gsdmc4|9030605I04Rik|-|15|15 D1|protein-coding	-0.576102	-0.955452	-0.452061	1	1	0.918971	0.076	0	0.037	0	0.026	0.083	0.043	0	0.026	0.022	0.032	0.018	0	0.049	0.03	0	0.01	0.025	0.051	0	0.018	0.037
NR_108051	Gsdmcl1	Gsdmcl1|1700022L20Rik|Gsdmdc2|-|15|15 D1|pseudo	NA	NA	NA	1	1	1	0	0	0	0	0	0	0	0	0	0	0	0	0	0	0	0	0	0	0	0	0	0
NR_108053	Gsdmcl2	Gsdmcl2|4921501E01Rik|4930453O09Rik|Gm7779|-|15 D1|15|pseudo	NA	NA	NA	1	1	1	0	0	0	0	0	0	0	0	0	0	0	0	0	0	0	0	0	0	0	0	0	0
NR_029414	Gsdmcl-ps	Gsdmcl-ps|4933426G20Rik|-|15|15 D1|pseudo	NA	NA	NA	1	1	1	0	0	0	0	0	0	0	0	0	0	0	0	0	0	0	0	0	0	0	0	0	0
NM_026960	Gsdmd	Gsdmd|1810036L03Rik|AW558049|DF5L|Dfna5l|Gsdmdc1|M2-4|-|15|15 D3|protein-coding	-0.646655	0.41468	0.0966423	0.144653	1	0.943067	0.504	0.583	0.348	0.697	0.465	0.323	0.288	0.341	0.396	0.229	0.201	0.377	0.503	0.788	0.473	0.433	0.914	0.587	0.599	0.526	0.462	0.328
NM_001145897	Gse1	Gse1|2210013I18Rik|mKIAA0182|-|8|8 E1|protein-coding	0.0844727	0.279054	-0.186287	0.867577	0.41992	0.863324	2.493	2.136	1.731	1.077	1.876	2.263	2.458	2.284	2.29	2.021	1.157	2.159	2.262	2.279	1.984	1.789	2.955	2.729	1.627	1.875	0.7	2.404
NM_001080552	Gsg1	Gsg1|-|-|6 G1|6 66.07 cM|protein-coding	1.80519	-1.20071	0.281904	1	1	1	0	0	0.063	0	0.022	0	0.091	0	0.015	0.056	0.146	0.061	0	0	0	0.026	0	0	0	0	0.061	0.032
NM_001101488	Gsg1l	Gsg1l|AI852434|C230098I05Rik|G630023A01Rik|Gm637|g1l|-|7|7 F3|protein-coding	0.436486	-0.215877	-0.362927	0.286502	1	0.592185	0.28	0.204	0.402	0.242	0.293	0.262	0.474	0.261	0.27	0.488	0.435	0.349	0.272	0.103	0.174	0.537	0.163	0.212	0.182	0.18	0.198	0.305
NM_001347057	Gsg1l2	Gsg1l2|Gm12302|OTTMUSG00000005931|-|11|11 B3|protein-coding	NA	NA	NA	1	1	1	0	0	0	0	0	0	0	0	0	0	0	0	0	0	0	0	0	0	0	0	0	0
NM_010353	Gsg2	Gsg2|Haspin|-|11 B4|11 45.25 cM|protein-coding	-0.15454	-0.275514	-0.769397	0.764986	0.648109	0.145176	1.544	1.261	1.025	0.673	0.574	1.055	0.912	0.749	1.077	0.752	0.976	1.025	0.632	0.468	0.671	1.032	0.831	1.429	0.574	0.511	0.408	0.838
NM_001031667	Gsk3a	Gsk3a|2700086H06Rik|-|7|7 A3|protein-coding	0.0492095	0.0849763	-0.0821586	0.7214	0.49174	0.71476	27.558	26.896	29.578	24.25	29.842	28.28	29.107	26.635	29.399	28.075	27.969	30.594	27.013	27.572	27.771	29.593	31.914	30.581	24.529	25.106	25.211	26.096
NM_019827	Gsk3b	Gsk3b|7330414F15Rik|8430431H08Rik|C86142|GSK-3|GSK-3beta|GSK3|-|16|16 B3|protein-coding	-0.0670041	-0.0414643	-0.185594	0.813257	0.884203	0.663284	26.018	29.868	22.443	19.311	24.682	25.331	23.618	25.177	26.102	24.355	20.734	20.391	23.661	25.978	26.241	20.16	22.704	22.706	21.4	24.529	15.736	21.721
NM_178613	Gskip	Gskip|4933433P14Rik|-|12|12 E|protein-coding	-0.12779	-0.150153	0.11542	0.415238	0.218531	0.776885	8.733	8.089	8.97	10.064	8.76	8.255	7.902	7.343	7.749	7.555	9.779	7.537	8.218	7.583	8.258	7.784	7.054	7.845	8.494	8.272	11.863	7.931
NM_001206369	Gsn	Gsn|ADF|-|2 B|2 23.5 cM|protein-coding	-0.238178	0.00467015	0.0405993	0.276717	0.987527	0.944046	29.13	31.556	32.656	45.228	35.606	31.462	38.226	27.868	26.613	24.988	26.007	28.47	36.392	39.419	28.299	30.304	36.754	30.631	34.661	38.656	31.513	29.764
NM_001130008	Gspt1	Gspt1|AI314175|AI326449|AV307676|C79774|G1st|Gst-1|-|16 A1|16 6.38 cM|protein-coding	-0.0509811	-0.0588489	-0.0944195	0.752617	0.666466	0.677988	29.689	32.463	28.374	28.833	29.014	28.278	24.195	28.817	31.477	28.271	29.214	27.782	26.851	27.69	29.746	27.454	26.13	29.269	25.157	28.248	24.071	28.627
NM_008179	Gspt2	Gspt2|-|-|X|X C3|protein-coding	-0.0149262	0.0939197	0.0135025	0.948242	0.570574	0.979487	7.656	8.92	7.645	7.519	7.58	7.412	6.28	7.864	8.18	8.601	7.228	7.973	7.576	7.11	8.689	8.029	9.104	8.668	7.449	8.347	6.209	8.223
NM_010344	Gsr	Gsr|AI325518|D8Ertd238e|Gr-1|Gr1|-|8 A3|8 20.69 cM|protein-coding	0.114791	-0.119219	-0.347618	0.531055	0.472412	0.00126693	17.103	18.803	20.858	18.435	20.569	21.654	23.698	16.457	22.749	19.698	22.76	20.917	20.353	15.665	15.041	19.78	17.703	18.01	13.992	14.84	14.88	15.456
NM_001291111	Gss	Gss|AI314904|GS-A/GS-B|GSH-S|-|2|2 H1|protein-coding	0.00462205	-0.154886	-0.0148018	0.986883	0.41992	0.979832	12.093	9.506	12.906	16.524	12.617	11.557	13.368	11.059	11.308	11.385	13.627	14.037	11.41	9.537	10.053	11.898	12.404	10.957	11.391	11.566	13.089	11.415
NM_008181	Gsta1	Gsta1|Gst2-1|OTTMUSG00000031890|-|9 E1|9 43.65 cM|protein-coding	-0.360332	-1.35514	0.308785	1	1	1	0	0	0	0	0.032	0	0.026	0	0	0	0.026	0	0	0	0	0	0	0	0	0.066	0	0
NM_008182	Gsta2	Gsta2|Gst2-2|Gstc-2|Gstc2|-|9 E1|9 43.65 cM|protein-coding	-1.2326	0.105177	0.625433	1	1	1	0	0	0	0	0.065	0	0.026	0	0	0	0	0	0.035	0	0.037	0	0.025	0.031	0	0.033	0.044	0.046
NM_010356	Gsta3	Gsta3|Gst2-3|-|1 A4|1 6.5 cM|protein-coding	0.296499	0.362763	0.641253	0.756949	1	0.652563	0.306	0.125	0.534	0.138	0.1	0.167	0.34	0.264	0.314	0.23	0.291	0.27	0.368	0.407	0.272	0.233	0.295	0.189	0.387	0.144	0.325	0.536
NM_010357	Gsta4	Gsta4|GST5.7|mGsta4|-|9|9 E1|protein-coding	0.259743	-0.0711378	0.0756297	0.27773	0.854128	0.911861	100.17	106.493	169.812	158.426	150.003	152.89	188.717	129.934	149.171	155.104	200.234	169.465	151.169	116.111	100.314	192.775	112.647	109.22	130.026	128.497	178.296	125.148
NM_026231	Gstcd	Gstcd|4933434L15Rik|-|3|3 G3|protein-coding	0.0452367	-0.104452	-0.249006	0.79465	0.521731	0.0921575	6.396	6.269	7.131	7.006	6.501	6.648	6.443	5.718	6.933	6.815	7.868	6.998	5.686	5.739	6.087	7.259	5.21	6.646	4.909	4.934	5.651	6.084
NM_029555	Gstk1	Gstk1|0610025I19Rik|AW260476|DsbA-L|-|6|6 B2.1|protein-coding	-0.335947	-0.0828565	-0.0031653	0.0013453	0.723478	0.996345	24.98	29.355	26.573	25.798	26.6	26.378	19.493	19.128	19.436	21.837	22.592	23.506	28.828	27.287	24.29	20.588	26.162	20.957	20.765	28.215	31.557	21.585
NM_010358	Gstm1	Gstm1|Gstb-1|Gstb1|-|3|3 F2.3|protein-coding	0.229563	0.198086	0.105028	0.0774742	0.223297	0.882698	1164.55	970.963	1231.97	1016.86	1025.67	1138.7	1316.93	1364.07	1147.03	1172.01	1262.38	1361.41	1462.83	1139.42	1180.75	1326.79	1183.53	1099	1568.67	1096.51	1036.11	772.647
NM_008183	Gstm2	Gstm2|Gstb-2|Gstb2|-|3|3 F2.3|protein-coding	0.972556	0.694484	1.30121	0.0228607	0.0320801	0.0257602	7.052	4.35	7.957	7.477	4.688	4.834	16.633	18.824	5.541	7.411	13.433	8.256	11.462	12.932	7.63	8.626	7.505	9.284	29.149	6.672	13.446	6.879
NM_010359	Gstm3	Gstm3|Fsc2|mGSTM5|-|3|3 F2.3|protein-coding	0.162495	0.201492	-0.0532287	0.904355	1	0.988165	0.175	0.096	0.097	0.397	0.16	0.048	0.167	0.252	0.06	0.113	0.26	0.186	0.248	0.127	0.13	0.107	0.285	0.109	0.355	0.118	0.031	0.032
NM_001160411	Gstm4	Gstm4|1110004G14Rik|GSTM7-7|Gstb-4|Gstb4|-|3|3 F2.3|protein-coding	0.0188601	-0.23234	0.477318	0.966855	0.407352	0.181015	7.687	8.482	11.112	10.73	10.125	10.304	13.017	7.435	7.201	8.145	13.975	8.832	10.818	7.782	6.08	9.94	6.972	7.066	11.812	9.516	19.408	10.979
NM_010360	Gstm5	Gstm5|-|-|3|3 F2.3|protein-coding	-0.1201	-0.266963	-0.0539404	0.720983	0.218409	0.957678	117.159	141.634	204.331	214.931	187.429	170.203	144.427	125.524	144.722	155.285	221.87	151.584	140.156	142.562	120.168	157.786	150.516	131.555	113.405	140.68	262.789	118.291
NM_008184	Gstm6	Gstm6|-|-|3|3 F2.3|protein-coding	1.30006	0.270558	0.907112	0.00574379	0.633751	0.0481471	11.754	8.15	21.575	11.178	13.393	17.559	69.467	28.453	16.708	19.894	45.964	21.909	25.606	10.836	9.527	26.091	11.68	15.591	26.238	12.855	35.98	24.919
NM_026672	Gstm7	Gstm7|0610005A07Rik|AI894236|Cd203c|-|3|3 F2.3|protein-coding	0.659411	0.301095	0.0705944	0.0250489	0.330703	0.944925	27.951	14.903	25.902	18.619	17.822	20.587	40.487	36.408	24.34	22.733	43.454	29.665	25.845	19.58	20.741	33.898	22.926	30.477	24.097	14.681	28.988	16.585
NM_010362	Gsto1	Gsto1|AA407097|AI194287|AU018802|Gsto-1|Gstx|Spg-r|p28|-|19|19 D1|protein-coding	-0.496767	-0.172853	-0.484369	0.0401087	0.515707	0.106406	26.764	34.532	36.868	39.958	40.139	31.48	14.831	19.267	32.537	24.51	28.996	27.811	24.129	28.302	32.336	24.018	41.306	32.61	16.839	26.993	32.017	20.022
NM_026619	Gsto2	Gsto2|1700020F09Rik|4930425C18Rik|GSTO 2-2|-|19|19 D1|protein-coding	0.166628	-0.236951	0.571343	0.793936	0.602297	0.245047	1.453	2.294	3.44	3.288	3.103	2.333	4.933	1.532	2.061	2.744	3.896	2.339	2.788	1.835	2.269	2.977	2.016	1.38	2.92	3.021	5.888	3.278
NM_013541	Gstp1	Gstp1|GstpiB|-|19 A|19 3.75 cM|protein-coding	-0.102595	-0.178478	-0.0369738	0.598695	0.335746	0.953703	34.679	34.569	47.986	47.986	43.477	43.945	34.105	35.138	38.72	38.83	45.576	40.869	37.693	28.245	34.23	41.578	40.249	37.429	37.388	38.11	49.614	31.688
NM_181796	Gstp2	Gstp2|GSTpiA|Gst-3|Gst3|-|19 A|19 3.75 cM|protein-coding	-1.53174	-0.105935	-0.759156	1	1	0.830883	0.07	0.077	0.155	0.255	0	0.077	0.03	0	0.048	0.03	0.06	0	0	0.102	0.125	0	0.114	0.174	0.036	0.076	0.05	0.052
NM_144869	Gstp3	Gstp3|-|-|19|19 A|protein-coding	-0.869597	0.49234	0.309254	1	1	1	0	0	0	0.142	0	0	0	0	0	0	0.033	0	0	0	0.046	0.048	0.032	0.039	0	0.084	0	0
NM_008185	Gstt1	Gstt1|AI255817|Gstt1-1|-|10 C1|10 38.58 cM|protein-coding	0.135834	0.101146	0.410496	0.687735	0.646101	0.207945	36.664	34.48	43.222	35.161	31.264	29.313	42.906	42.102	28.326	28.778	49.932	36.903	36.916	40.874	30.938	37.767	39.819	35.503	39.942	41.011	62.909	34.742
NM_010361	Gstt2	Gstt2|AI266894|Yrs|mGSTT2|-|10 C1|10 38.58 cM|protein-coding	0.108403	-0.46501	0.724319	0.883625	1	0.29599	0.69	0.377	0.76	1.041	0.581	0.669	1.199	0.529	0.486	0.495	0.876	0.677	0.412	0.334	0.408	0.631	0.638	0.437	0.95	0.846	1.899	0.566
NM_133994	Gstt3	Gstt3|AI118089|-|10|10 C1|protein-coding	-0.0700628	-0.0627336	0.497212	0.842632	0.860782	0.152055	10.945	8.843	10.53	9.223	10.392	9.494	11.22	9.56	5.87	9.105	10.736	9.809	12.391	11.342	8.414	8.479	8.796	6.449	13.452	13.474	18.512	8.101
NM_029472	Gstt4	Gstt4|4930583C14Rik|AI507011|-|10|10 C1|protein-coding	NA	-0.393352	NA	1	1	1	0	0	0	0	0	0	0	0	0	0	0	0	0	0	0.032	0	0	0	0	0	0	0
NM_001252556	Gstz1	Gstz1|MAAI|-|12|12 D2|protein-coding	0.0795719	-0.147362	0.149171	0.751185	0.261057	0.673295	23.24	25.369	29.152	28.504	26.298	25.49	30.995	20.449	25.266	27.04	34.078	26.406	24.431	22.49	21.455	26.845	23.182	22.183	22.831	24.566	35.89	28.271
NM_008178	Gsx1	Gsx1|Gsh-1|Gsh1|-|5 G3|5 86.79 cM|protein-coding	0.298206	0.701153	0.600475	0.793444	1	0.583672	0.384	0.581	0.63	0.374	0.726	1.611	0.437	1.393	1.924	0.47	0.888	0.167	0.552	1.586	0.717	1.17	1.691	1.2	1.001	0.827	0.418	1.985
NM_133256	Gsx2	Gsx2|Gsh-2|Gsh2|-|5 C3.3|5 39.55 cM|protein-coding	-0.198231	-0.566671	-0.121451	0.871627	1	0.963962	0.031	0.069	0.116	0.114	0.214	0.24	0.093	0.108	0.129	0.176	0.133	0.044	0.036	0.243	0.037	0.096	0	0.109	0.095	0.068	0.089	0.232
NR_027009	Gt(ROSA)26Sor	Gt(ROSA)26Sor|AV258896|Gtrgeo26|Gtrosa26|R26|ROSA26|Thumpd3as1|-|6 E3|6 52.73 cM|ncRNA	-0.332989	-0.376661	-0.330721	0.515893	0.447739	0.748791	3.542	5.059	1.978	1.71	3.186	2.987	2.516	2.878	3.334	1.504	2.679	1.635	2.486	3.243	2.906	1.439	1.802	2.293	3.392	2.263	2.709	1.046
NM_172662	Gtdc1	Gtdc1|E330008O22Rik|-|2|2 B|protein-coding	-0.253314	-0.0124454	-0.210262	0.0519663	0.959799	0.559911	7.064	8.371	7.402	8.451	7.323	6.833	5.489	6.333	6.799	6.299	7.038	5.801	6.699	8.732	7.573	6.863	7.266	7	4.661	6.185	8.293	6.046
NM_031391	Gtf2a1	Gtf2a1|6330549H03Rik|AA536742|AA959775|AW060250|TfIIAa/b|Tfiia1|-|12 D3|12|protein-coding	-0.0402439	-0.185485	-0.204859	0.901594	0.458831	0.633691	6.009	7.051	6.121	4.119	6.582	5.934	6.645	5.233	6.426	5.972	5.305	5.16	5.536	5.696	5.679	4.624	4.589	4.978	5.175	5.874	4.034	4.877
NM_023630	Gtf2a1l	Gtf2a1l|1700011N16Rik|Alf|Gtf2a1lf|-|17|17 E4|protein-coding	0.681278	-0.527019	-0.0705757	0.530728	1	0.981584	0.032	0.036	0.191	0.059	0.119	0.213	0.316	0.112	0.223	0.056	0.165	0.184	0.147	0.031	0	0.198	0.053	0.032	0.115	0.017	0.161	0.12
NM_001039519	Gtf2a2	Gtf2a2|TFIIA-gamma|TfIIg|Tfiia2|-|9|9 D|protein-coding	-0.0980114	-0.46424	-0.0844982	0.805538	0.0338522	0.927208	25.939	27.263	38.724	35.565	35.34	31.37	27.309	25.432	28.784	25.104	48.729	24.062	24.872	23.009	23.077	24.914	15.379	26.084	22.882	23.088	47.272	23.536
NM_145546	Gtf2b	Gtf2b|-|-|3|3 H1|protein-coding	0.0961363	-0.0540357	0.108734	0.721707	0.813595	0.844053	25.338	26.367	34.365	37.732	32.235	27.635	33.493	25.465	28.31	31.458	41.394	34.201	28.378	28.181	26.88	35.93	27.229	26.942	26.529	28.191	42.876	28.757
NM_028812	Gtf2e1	Gtf2e1|2610024P03Rik|56kDa|AI303800|FE|TFIIE-A|-|16|16 B3|protein-coding	-0.120005	-0.201138	-0.124712	0.435375	0.0929441	0.708274	15.425	17.311	18.491	21.199	18.011	16.132	14.42	14.646	17.218	16.241	19.002	15.603	14.565	13.153	16.108	15.536	15.917	15.701	13.597	15.44	19.092	14.282
NM_026584	Gtf2e2	Gtf2e2|34kDa|AI462509|C330006J08Rik|-|8|8 A3-A4|protein-coding	0.0749315	-0.108805	-0.0624171	0.780717	0.668951	0.925283	12.108	12.828	16.174	21.49	15.82	15.166	16.277	13.806	16.19	15.687	19.01	16.319	12.691	12.185	13.046	17.529	14.376	15.276	12.748	12.144	16.643	15.449
NM_133801	Gtf2f1	Gtf2f1|2810405L04Rik|C76800|RAP74|-|17|17 D|protein-coding	0.000890494	0.0354714	-0.22762	0.997923	0.910064	0.658227	22.915	18.854	23.185	34.551	23.676	22.72	23.329	20.573	25.069	27.349	16.859	31.47	20.81	20.175	22.714	30.283	26.94	25.789	18.519	21.031	13.058	27.094
NM_026816	Gtf2f2	Gtf2f2|1110031C13Rik|AI326315|-|14|14 D3|protein-coding	0.043209	0.0116737	0.115536	0.858072	0.96555	0.753416	9.643	8.7	10.22	12.98	11.229	10.166	10.884	9.729	10.037	9.455	12.565	11.398	8.32	10.99	9.376	12.344	9.723	11.439	10.663	9.477	12.717	10.56
NM_008186	Gtf2h1	Gtf2h1|62kDa|AW743425|AW822074|BTF2 p62|C77871|p62|-|7|7 B3|protein-coding	-0.000681567	0.1624	-0.134206	0.997923	0.397888	0.767763	10.09	11.051	9.285	12.79	10.683	10.044	9.189	10.04	12.04	10.808	8.016	13.419	9.44	10.008	11.149	13.606	12.259	13.936	9.26	8.526	7.05	12.481
NM_022011	Gtf2h2	Gtf2h2|44kDa|BTF2 p44|BTF2-p44|Btf2p44|p44|-|13 D1|13 53.21 cM|protein-coding	0.0555972	-0.154969	-0.0284291	0.757152	0.328222	0.954172	7.824	9.905	9.839	10.581	8.878	9.714	9.193	8.57	9.951	9.992	10.787	9.614	7.142	8.314	8.619	9.028	7.634	9.224	6.993	9.175	10.095	9.338
NM_181410	Gtf2h3	Gtf2h3|34kDa|5033417D07Rik|BTF2|BTF2 p34|C730029A10|D5Ertd679e|TFIIH|-|5 F|5 63.67 cM|protein-coding	-0.0192837	-0.0709394	0.0112597	0.922506	0.616128	0.982084	9.997	11.057	11.344	13.743	11.362	10.817	9.513	10.294	11.575	11.283	12.696	11.312	9.398	9.868	10.361	11.5	11.208	11.362	9.237	10.096	13.264	11.412
NM_010364	Gtf2h4	Gtf2h4|AW545633|BTF2 p52|p52|-|17|17 B1|protein-coding	-0.0159728	-0.220476	-0.322992	0.961366	0.274676	0.246015	7.855	8.518	12.578	10.311	9.688	8.84	9.422	7.089	8.762	8.967	12.215	10.215	7.547	7.188	6.908	9.155	8.754	9.319	6.317	6.959	9.13	7.185
NM_181392	Gtf2h5	Gtf2h5|2700017P07Rik|2810432H05Rik|D17Wsu155e|-|17 A1|17 3.7 cM|protein-coding	-0.181206	-0.237376	0.520989	0.405893	0.0531912	0.0414177	59.802	66.009	73.696	87.177	71.397	65.223	52.07	55.941	55.662	60.401	85.201	60.83	62.71	57.269	55.587	59.161	57.745	59.418	83.189	88.302	136.138	79.667
NM_001080749	Gtf2i	Gtf2i|6030441I21Rik|BAP-135|Diws1t|GtfII-I|Spin|TFII-I|WBSCR6|-|5 G2|5 74.48 cM|protein-coding	0.0733356	0.178313	-0.0916773	0.737098	0.16965	0.845863	85.273	89.312	75.734	77.767	78.304	85.819	82.629	86.403	93.731	91.608	65.503	94.9	82.594	82.897	93.033	92.208	103.501	94.666	70.112	84.116	53.933	87.847
NM_001081470	Gtf2ird1	Gtf2ird1|1700012P16Rik|BEN|Cream1|ESTM9|GTF3|Gtf2il|MusTRD1|Tg(Alb1-Myc)166.8Sst|WBSCR11|X83320|-|5 G2|5 74.55 cM|protein-coding	0.203991	0.301182	0.1936	0.332458	0.0549228	0.636114	7.093	5.959	5.888	6.45	5.83	6.304	8.908	7.836	6.842	6.513	5.568	7.483	7.826	7.05	6.5	8.916	6.74	7.957	8.057	6.445	5.023	8.085
NM_053266	Gtf2ird2	Gtf2ird2|1700012P16Rik|-|5|5 G2|protein-coding	0.0116632	0.218757	0.00610614	0.974091	0.16965	0.992088	3.179	2.582	2.703	3.289	3.278	2.956	2.548	3.151	3.689	3.087	2.096	3.498	2.982	2.979	3.521	3.682	3.651	3.788	2.895	2.731	2.294	3.655
NM_025652	Gtf3a	Gtf3a|2010015D03Rik|2610111I01Rik|5330403M05Rik|-|5|5 G3|protein-coding	-0.16511	-0.136136	-0.413787	0.241315	0.40879	0.00232077	20.86	19.52	22.991	22.188	20.755	19.83	15.342	16.661	19.401	18.386	21.905	20.129	18.769	15.679	17.075	17.71	20.91	22.904	12.811	15.012	17.386	15.55
NM_207239	Gtf3c1	Gtf3c1|-|-|7 F3|7 69.01 cM|protein-coding	0.248204	0.270334	0.0935256	0.237055	0.104091	0.917756	21.696	18.057	16.756	16.018	16.232	19.984	22.658	22.82	20.976	22.841	15.497	23.811	20.42	19.065	20.898	24.697	21.784	22.815	20.635	19.645	9.812	24.502
NM_027901	Gtf3c2	Gtf3c2|1300004C11Rik|2610510G03Rik|AI225816|AU041069|TFIIIC110|mKIAA0011|-|5|5 B1|protein-coding	0.00275542	0.188185	-0.0232598	0.990653	0.170615	0.964602	15.312	15.302	13.826	13.505	15.073	16.008	13.398	14.624	17.911	15.636	12.276	15.03	13.909	17.004	16.635	16.956	18.566	16.996	12.267	15.49	11.626	16.965
NM_001033194	Gtf3c3	Gtf3c3|TF3C-gamma|TFIIIC102|-|1|1 C1.1|protein-coding	-0.0320213	-0.061834	-0.0969182	0.872956	0.699908	0.747249	6.54	6.355	5.412	6.199	6.454	6.749	6.732	5.761	6.49	5.983	5.84	5.803	6.164	5.989	6.014	5.965	5.503	5.93	5.664	6.011	4.896	5.999
NM_172977	Gtf3c4	Gtf3c4|5330400C03|AI426938|AU014771|AU017413|KAT12|TFIIIC90|-|2|2 A3|protein-coding	0.0758623	-0.130841	-0.157759	0.595185	0.349974	0.390424	15.127	17.952	20.467	19.726	19.788	19.146	19.214	18.319	19.071	19.409	21.9	19.475	17.572	14.617	16.073	19.573	16.48	16.529	13.922	16.558	16.918	17.001
NM_001290484	Gtf3c5	Gtf3c5|2700084A09Rik|TFIIIC63|TFiiiC2-63|-|2|2 A3|protein-coding	0.223052	0.0180227	0.019958	0.108255	0.935739	0.961099	10.934	12.602	14.592	15.114	14.702	14.946	18.264	13.834	15.165	16.016	16.105	16.422	13.115	12.533	12.621	17.18	13.491	13.608	12.059	13.466	13.245	15.004
NM_026113	Gtf3c6	Gtf3c6|2410016F19Rik|AU019813|-|10|10 B1|protein-coding	-0.1755	-0.0645766	-0.224132	0.340451	0.764814	0.431901	29.935	36.899	34.055	46.064	38.486	39.516	25.687	29.319	36.346	33.597	35.766	36.757	30.093	31.944	32.802	35.482	41.051	39.613	23.864	33.765	35.303	30.101
NM_013818	Gtpbp1	Gtpbp1|AL022987|AW045683|C85212|GP-1|Gtpbp|-|15|15 E1|protein-coding	-0.095385	-0.0693758	-0.00257277	0.486588	0.681824	0.994095	12.055	11.49	13.632	12.714	13.584	14.124	10.442	10.809	13.292	11.9	12.885	12.955	10.336	11.247	11.527	12.182	14.457	13.124	11.572	12.823	11.782	13.503
NM_153116	Gtpbp10	Gtpbp10|4930545J22Rik|BC034507|-|5|5 A1|protein-coding	-0.0892058	-0.270459	-0.0875682	0.714303	0.15995	0.840193	4.114	4.224	3.628	3.918	3.798	3.16	3.177	3.353	3.69	3.394	4.437	3.261	3.24	3.451	3.334	2.867	2.644	3.093	3.402	3.39	3.85	3.103
NM_019581	Gtpbp2	Gtpbp2|nmf205|-|17|17 C|protein-coding	0.0937895	0.22259	0.214532	0.633171	0.0695474	0.525365	6.458	6.035	6.201	6.855	5.875	5.712	6.27	7.63	6.991	6.356	5.423	6.751	6.18	6.622	6.9	7.732	7.608	7.469	8.36	6.221	5.237	7.655
NM_032544	Gtpbp3	Gtpbp3|2410009F13Rik|AI607903|-|8|8 B3.3|protein-coding	-0.101641	-0.0580757	0.0128139	0.588868	0.805259	0.981201	4.85	3.931	4.458	4.272	4.103	3.656	3.366	3.726	3.896	4.295	3.932	4.274	3.615	3.26	3.846	4.052	4.76	4.417	4.14	3.872	4.562	3.747
NM_027000	Gtpbp4	Gtpbp4|2610028C09Rik|Crfg|Gtpbp3|NGB|Nog1|-|13|13 A1|protein-coding	-0.121399	-0.120307	-0.205645	0.458747	0.497862	0.369799	20.433	22.359	21.375	31.606	23.472	23.471	19.9	20.689	22.764	21.651	21.824	22.945	22.251	18.56	21.306	20.818	21.956	23.745	18.608	20.491	20.105	19.628
NM_145147	Gtpbp6	Gtpbp6|AV119224|Pgbpll|pgpl|-|5|5 F|protein-coding	0.191649	0.183748	0.82916	0.352157	0.33849	0.000734185	5.637	4.63	5.866	6.371	5.129	4.833	6.972	6.107	5.081	6.855	5.642	6.009	6.548	6.491	5.534	6.573	5.649	5.295	11.621	7.439	10.359	7.144
NM_001159329	Gtpbp8	Gtpbp8|0610037H22Rik|-|16|16 B4|protein-coding	-0.1405	-0.129113	-0.0563964	0.431823	0.514533	0.907781	8.395	8.76	7.676	9.326	9.803	8.012	6.999	8.996	8.974	7.224	6.522	7.92	7.507	8.003	8.948	6.483	6.391	8.674	6.226	8.347	9.66	8.24
NM_013882	Gtse1	Gtse1|B99|Gtse-1|-|15 E2|15 40.42 cM|protein-coding	-0.0936336	-0.0635005	-1.05605	0.837541	0.913238	0.00355851	10.411	6.053	5.215	4.977	5.057	5.146	4.798	5.852	6.314	5.192	5.257	7.232	4.404	3.799	4.511	6.512	6.277	9.718	3.728	2.467	2.181	3.008
NM_028797	Gtsf1	Gtsf1|1700006H03Rik|Cue110|-|15|15 F3|protein-coding	NA	NA	NA	1	1	1	0	0	0	0	0	0	0	0	0	0	0	0	0	0	0	0	0	0	0	0	0	0
NM_026630	Gtsf1l	Gtsf1l|2410116G06Rik|-|2|2 H2|protein-coding	1.89252	0.350752	0.706603	0.0282795	1	0.655393	0.298	0.065	0.438	0.108	0.499	0.585	3.782	0.754	0.429	0.641	1.161	0.716	0.81	0	0.071	1.345	0.097	0.266	0.483	0.161	1.098	0.44
NM_008189	Guca1a	Guca1a|GC-A|Gcap1|Guca1|mGCAP1|-|17|17 C|protein-coding	-0.286853	0.0691717	-0.657951	0.807389	1	0.718822	0.293	0.128	0.604	0.212	0.153	0.128	0.298	0.202	0.241	0.151	0.199	0.166	0.166	0.199	0.417	0.322	0.286	0.233	0.238	0.126	0.166	0.087
NM_146079	Guca1b	Guca1b|BC018258|GCAP2|-|17|17 C|protein-coding	-0.352505	-1.13299	-0.675012	0.825654	1	0.841807	0.094	0.172	0	0.171	0.016	0.137	0.04	0.072	0.108	0.081	0.067	0.044	0.107	0.015	0.019	0.038	0.038	0.031	0.048	0	0.045	0.139
NM_008190	Guca2a	Guca2a|Guca2|-|4 D2.1|4 55.47 cM|protein-coding	-0.388706	NA	0.122208	1	1	1	0	0	0	0	0	0	0	0	0	0	0.04	0	0	0	0	0	0	0	0.048	0	0	0
NM_008191	Guca2b	Guca2b|AV066530|Gcap2|Ugn|-|4 D2.1|4 55.48 cM|protein-coding	NA	NA	NA	1	1	1	0	0	0	0	0	0	0	0	0	0	0	0	0	0	0	0	0	0	0	0	0	0
NM_001347201	Gucd1	Gucd1|1110038D17Rik|-|10|10 C1|protein-coding	0.0506016	0.0575262	-0.142459	0.829905	0.840767	0.713617	4.166	3.671	4.329	4.818	4.491	5.004	4.136	3.862	5.245	4.43	4.141	5.42	3.511	3.567	4.083	5.179	5.313	5.574	3.203	4.061	3.158	4.986
NM_001033322	Gucy1a2	Gucy1a2|6330407I18Rik|A230060L24Rik|-|9|9 A1|protein-coding	-0.274425	-0.131931	-0.244416	0.49209	0.789202	0.717361	2.902	3.356	1.623	1.917	2.245	2.218	1.828	2.483	2.556	2.055	1.472	1.367	2.238	2.507	3.131	1.379	1.59	1.987	1.9	2.642	1.313	1.898
NM_021896	Gucy1a3	Gucy1a3|1200016O07Rik|sGC-alpha1|-|3|3 E3|protein-coding	-1.3671	-0.861811	-0.99873	0.00379253	0.0709809	0.0486241	3.386	5.288	4.852	13.115	8.83	7.84	1.046	1.992	4.237	1.849	3.419	4.117	2.076	3.209	4.427	3.154	6.029	4.359	1.872	4.355	3.433	4.161
NM_001204340	Gucy1b2	Gucy1b2|B930025B03|GC-SB2|-|14|14 D1|protein-coding	0.274058	-0.386444	-0.348389	0.680024	1	0.792025	0.118	0.43	0.593	0.57	0.515	0.73	0.824	0.272	0.594	0.551	0.608	0.64	0.334	0.438	0.21	0.552	0.272	0.41	0.159	0.329	0.376	0.64
NM_001161796	Gucy1b3	Gucy1b3|GC-S-beta-1|GCbeta1|-|3|3 E3|protein-coding	-1.24847	-0.839081	-0.846608	0.00875216	0.0898546	0.112835	2.354	4.099	4.377	9.873	7.104	4.443	0.947	1.605	3.398	1.369	3.113	2.982	1.617	2.417	3.967	2.048	4.244	3.177	1.979	3.618	3.459	2.301
NM_145067	Gucy2c	Gucy2c|AI893437|GC-C|Gcc|-|6 G1|6 66.67 cM|protein-coding	NA	1.03763	0.996242	1	1	1	0	0	0	0	0	0	0	0	0	0	0	0	0.008	0	0.016	0	0.006	0	0	0	0	0.02
NM_001130693	Gucy2d	Gucy2d|-|-|7 E1|7 53.86 cM|protein-coding	0.121178	-0.393352	1.49807	1	1	1	0	0	0	0	0	0	0	0	0	0.012	0	0	0	0	0	0.009	0	0	0.007	0	0	0.021
NM_008192	Gucy2e	Gucy2e|GC-E|GC1|ROS-GC1|-|11 B3|11 42.51 cM|protein-coding	1.23572	0.306028	1.71157	0.100436	1	0.00411051	0.019	0.027	0.069	0.011	0.069	0.041	0.237	0.051	0.067	0.076	0.085	0.062	0.078	0.061	0.045	0.077	0.023	0.025	0.169	0.102	0.16	0.107
NM_001007576	Gucy2f	Gucy2f|A930002I06|GC-F|GC2|-|X F2|X 62.85 cM|protein-coding	0.300406	-1.18297	0.143301	0.789116	1	0.951969	0.016	0.017	0.019	0.009	0.03	0.017	0.035	0.018	0.031	0.029	0.013	0.011	0.003	0.008	0.009	0.006	0.015	0.008	0.016	0.028	0.011	0.027
NM_001081076	Gucy2g	Gucy2g|2410077I05Rik|GC-G|-|19 D2|19 51.18 cM|protein-coding	-2.13064	-0.32617	-0.306133	1	1	1	0	0	0.01	0	0	0.059	0.011	0	0	0	0	0	0.008	0.02	0.008	0	0.016	0	0.007	0	0.01	0.02
NM_172711	Guf1	Guf1|4631409J12|AA407526|EF-4|-|5|5 C3.1|protein-coding	-0.10023	0.0785084	-0.266893	0.752067	0.801739	0.416324	3.97	3.506	2.795	2.743	2.841	3.795	2.386	3.436	3.692	2.994	2.95	2.849	3.052	4.057	3.592	3.018	2.914	3.831	2.178	2.706	2.656	2.985
NM_001159410	Guk1	Guk1|AA409738|AL033299|AL033300|AV026611|Gmk|Guk-1|-|11|11 B1.3|protein-coding	-0.0094699	-0.155609	0.403772	0.971346	0.391384	0.248104	47.94	42.53	57.713	55.405	49.251	43.849	47.013	45.712	42.474	46.038	61.05	50.507	51.047	38.006	37.558	48.592	44.43	42.359	49.475	50.562	95.08	56.652
NM_178747	Gulo	Gulo|5730581M22|AU018375|BC028822|GLO|LGO|sfx|unh|unhip|-|14|14 D1|protein-coding	-1.08759	-0.102518	-0.331234	0.0569086	1	0.793642	0.116	0.127	0.205	0.252	0.255	0.177	0.098	0.08	0.087	0.05	0.118	0.098	0.118	0.18	0.082	0.24	0.339	0.069	0.176	0.1	0.148	0.154
NM_028450	Gulp1	Gulp1|3110030A04Rik|5730529O06Rik|CED-6|Ced6|GULP|Gulp-2|-|1|1 C1.1|protein-coding	0.0389419	-0.16794	0.200308	0.906351	0.689705	0.633264	20.396	24.704	21.437	20.967	22.178	16.63	24.769	21.811	20.134	19.954	25.879	16.178	25.665	23.67	20.185	15.61	10.456	14.517	24.925	21.214	28.659	17.855
NM_010368	Gusb	Gusb|AI747421|Gur|Gus|Gus-r|Gus-s|Gus-t|Gus-u|Gut|asd|g|-|5 G1.3|5 68.32 cM|protein-coding	-0.239725	-0.0198754	0.088621	0.103503	0.941574	0.83776	22.843	23.288	18.639	24.162	18.454	17.846	16.578	17.266	17.122	17.107	17.819	19.479	19.021	21.811	20.125	17.402	22.318	20.719	21.002	21.306	22.99	19.833
NM_029000	Gvin1	Gvin1|9130002C22Rik|9830104F22Rik|Iigs1|VLIG|VLIG-1|-|7|7 E3|protein-coding	NA	NA	0.851443	1	1	1	0	0	0	0	0	0	0	0	0	0	0	0	0	0	0	0	0	0	0	0.003	0.004	0
NM_001033275	Gxylt1	Gxylt1|Glt8d3|Gm1228|Gm87|-|15|15 E3|protein-coding	0.0606879	0.160691	-0.0510283	0.826024	0.383154	0.94836	3.899	3.877	3.088	3.073	3.454	3.851	3.341	4.345	4.05	3.789	2.986	3.682	3.363	3.623	4.198	3.967	3.936	4.463	3.406	3.414	2.086	4.315
NM_198612	Gxylt2	Gxylt2|Glt8d4|Gm152|-|6|6 D3|protein-coding	0.508028	0.631853	1.06704	0.359545	0.176712	0.108648	4.168	1.634	2.535	2.394	1.593	1.16	4.157	4.793	1.95	3.24	1.825	3.087	2.978	4.907	3.164	3.819	2.626	3.091	8.245	3.544	3.928	2.165
NM_013755	Gyg	Gyg|AU017667|Gyg1|-|3 A2|3 6.19 cM|protein-coding	-0.08993	-0.214319	-0.00708674	0.624017	0.0195733	0.99043	47.96	53.962	61.625	59.043	56.221	51.542	44.571	44.625	50.289	51.875	63.853	53.134	47.494	43.489	46.651	46.857	48.061	47.437	42.937	51.335	67.92	48.11
NM_010293	Gykl1	Gykl1|AI449806|Gk-rs1|-|18 D1|18 28.25 cM|protein-coding	NA	0.0875421	1.85865	1	1	1	0	0	0	0	0	0	0	0	0	0	0	0	0	0	0	0	0.011	0.014	0	0.029	0.039	0
NM_010369	Gypa	Gypa|AI853584|CD235a|GPA|-|8 C2|8 38.27 cM|protein-coding	0.853911	1.33961	0.724958	1	1	1	0.029	0	0.042	0	0	0	0	0.066	0.03	0.025	0	0.041	0.016	0.028	0.034	0.035	0.047	0.043	0.029	0.015	0.02	0.021
NM_001347610	Gypc	Gypc|0610037F22Rik|Cd236r|-|18 B1|18 18.05 cM|protein-coding	-0.515035	-0.0580684	-0.362352	0.0133521	0.877338	0.283072	13.113	12.563	10.014	15.737	11.082	9.963	6.5	10.307	8.255	8.019	7.391	10.028	9.202	11.886	14.604	7.842	12.293	12.423	10.323	10.551	7.842	7.215
NM_030678	Gys1	Gys1|Gys3|MGS|-|7 B3|7 29.31 cM|protein-coding	-0.00553751	-0.0177189	-0.177883	0.971346	0.911112	0.142296	19.949	18.596	19.058	19.748	20.341	19.315	20.078	16.692	20.347	19.889	17.946	20.894	18.525	16.272	18.184	19.762	21.994	19.196	16.504	17.651	15.196	16.843
NM_145572	Gys2	Gys2|BC021322|LGS|-|6|6 G2|protein-coding	1.58877	1.0934	2.50396	1	1	1	0	0	0.015	0	0	0.022	0.008	0	0.041	0.026	0.017	0.028	0.034	0.01	0.023	0.024	0	0	0.01	0.032	0.042	0.073
NM_028986	Gzf1	Gzf1|8430437G08Rik|Zfp336|mGZF1|-|2|2 G3|protein-coding	0.170828	0.154208	0.151742	0.0847605	0.191534	0.62515	14.327	14.831	12.629	14.686	13.818	13.845	16.445	15.296	15.431	16.292	14.894	15.657	14.844	14.295	15.413	17.378	14.187	16.104	15.033	13.752	12.268	18.911
NM_010370	Gzma	Gzma|AW494114|Ctla-3|Ctla3|Hf|Hf1|SE1|TSP-1|TSP1|-|13 D2.2|13 63.93 cM|protein-coding	NA	NA	NA	1	1	1	0	0	0	0	0	0	0	0	0	0	0	0	0	0	0	0	0	0	0	0	0	0
NM_013542	Gzmb	Gzmb|AI553453|CCP-1/C11|CCP1|Ctla-1|Ctla1|GZB|-|14 C3|14 28.19 cM|protein-coding	NA	NA	NA	1	1	1	0	0	0	0	0	0	0	0	0	0	0	0	0	0	0	0	0	0	0	0	0	0
NM_010371	Gzmc	Gzmc|AI323531|B10|CCP2|Ctla-5|Ctla5|-|14 C3|14 28.19 cM|protein-coding	0.657279	0.481728	0.494544	1	1	1	0.056	0.062	0.041	0.102	0.029	0	0.119	0	0.077	0.024	0.119	0.04	0	0.027	0.033	0.103	0.114	0.084	0.085	0.03	0.12	0
NM_010372	Gzmd	Gzmd|CCP5|Ctla-5|Ctla5|-|14 C3|14 28.19 cM|protein-coding	NA	NA	NA	1	1	1	0	0	0	0	0	0	0	0	0	0	0	0	0	0	0	0	0	0	0	0	0	0
NM_010373	Gzme	Gzme|CCP3|Ctla-6|Ctla6|MCSP-2|-|14 C3|14 28.19 cM|protein-coding	NA	-0.393352	NA	1	1	1	0	0	0	0	0	0	0	0	0	0	0	0	0	0.028	0	0	0	0	0	0	0	0
NM_010374	Gzmf	Gzmf|CCP4|Ctla-7|Ctla7|MCSP-3|-|14 C3|14 28.19 cM|protein-coding	NA	NA	NA	1	1	1	0	0	0	0	0	0	0	0	0	0	0	0	0	0	0	0	0	0	0	0	0	0
NM_010375	Gzmg	Gzmg|Ctla-7|Ctla7|-|14 C3|14 28.19 cM|protein-coding	NA	NA	NA	1	1	1	0	0	0	0	0	0	0	0	0	0	0	0	0	0	0	0	0	0	0	0	0	0
NM_008196	Gzmk	Gzmk|-|-|13|13 D2.2|protein-coding	NA	NA	NA	1	1	1	0	0	0	0	0	0	0	0	0	0	0	0	0	0	0	0	0	0	0	0	0	0
NR_126325	Gzmm	Gzmm|Lmet1|MMET-1|-|10 C1|10 39.72 cM|protein-coding	0.189238	-0.0292629	0.0451981	0.81935	1	0.98047	0.837	0.102	0.41	0.758	0.827	0.862	0.531	0.749	0.797	0.56	0.492	1.117	0.421	0.45	0.523	0.935	0.548	0.761	0.612	0.651	0.461	0.755
NM_001305808	Gzmn	Gzmn|GrN|-|14 C3|14 28.19 cM|protein-coding	NA	NA	NA	1	1	1	0	0	0	0	0	0	0	0	0	0	0	0	0	0	0	0	0	0	0	0	0	0
NM_001159552	H13	H13|1200006O09Rik|4930443L17Rik|5031424B04Rik|AV020344|H-13|Hm13|PSL3|Spp|-|2 H1|2 75.41 cM|protein-coding	-0.0317352	-0.0645935	0.183937	0.878253	0.706399	0.50243	22.522	26.401	31.548	33.659	33.552	27.856	25.895	25.568	27.078	28.513	33.308	28.473	26.203	27.619	26.116	28.591	29.222	26.165	30.132	32.871	42.82	30.424
NR_130974	H19	H19|AI747191|-|7 F5|7 87.97 cM|ncRNA	-1.24905	-0.666035	-1.89451	0.0047211	0.150262	1.14377e-06	3.346	6.038	5.625	9.999	6.268	7.599	1.114	2.187	2.788	1.745	2.775	5.667	2.906	3.701	5.723	1.816	3.843	5.848	0.754	2.678	1.493	1.743
NM_008197	H1f0	H1f0|D130017D06Rik|H1(0)|H1fv|-|15 E1|15 37.7 cM|protein-coding	-0.139125	0.0319159	-0.137821	0.331225	0.905306	0.490155	100.533	108.924	98.414	132.446	117.339	105.883	94.816	94.376	106.627	108.095	85.678	108.61	104.907	140.705	113.952	97.295	105.587	102.094	87.799	100.647	98.884	98.256
NM_027304	H1fnt	H1fnt|1700026P10Rik|H1.7|H1t2|Hanp1|mH1t2|-|15|15 F1|protein-coding	NA	NA	NA	1	1	1	0	0	0	0	0	0	0	0	0	0	0	0	0	0	0	0	0	0	0	0	0	0
NM_138311	H1foo	H1foo|C86609|H1.8|H1fo|H1oo|-|6|6 E3|protein-coding	-1.35049	-0.874243	-0.358683	1	1	1	0	0	0	0	0.024	0	0	0	0	0	0	0	0	0	0.027	0	0	0	0	0	0	0.034
NM_198622	H1fx	H1fx|Gm461|H1.10|H1X|-|6|6 D1|protein-coding	0.153192	0.116398	0.0414907	0.386839	0.518615	0.931125	17.608	16.606	18.084	14.465	18.312	17.967	16.914	21.098	16.513	18.356	20.503	21.57	16.529	17.958	16.082	18.817	18.623	22.703	16.193	14.766	18.51	18.934
NM_010378	H2-Aa	H2-Aa|Aalpha|H-2Aa|H2Aa|I-Aalpha|IAalpha|Ia-1|Ia1|-|17 B1|17 17.98 cM|protein-coding	-0.736436	-1.15761	0.972384	1	1	0.769348	0.049	0.108	0	0	0.051	0.054	0.104	0	0	0	0.042	0	0	0.071	0	0	0.04	0	0.05	0.079	0.209	0
NM_207105	H2-Ab1	H2-Ab1|AI845868|Abeta|H-2Ab|H2-Ab|I-Abeta|IAb|Ia-2|Ia2|Rmcs1|-|17 B1|17 17.98 cM|protein-coding	-0.672933	-0.237956	-1.2623	0.332333	1	0.228434	0.397	0.53	0.162	0.638	0.553	0.673	0.429	0.355	0.166	0.265	0.429	0.156	0.175	0.597	0.391	0.591	0.376	0.284	0.022	0.38	0.25	0.13
NM_026627	H2afb1	H2afb1|1700113O17Rik|H2A.Bbd|H2al2|TSEG-1|Tseg1|-|2|2 A3|protein-coding	0.121178	-0.393352	NA	1	1	1	0	0	0	0	0	0	0	0	0	0.042	0	0.068	0	0.047	0	0	0	0	0	0	0	0
NM_001281530	H2afb2	H2afb2|EG624153|H2A.Bbd4|H2afb2-ps|-|X|X E1|protein-coding	NA	NA	NA	1	1	1	0	0	0	0	0	0	0	0	0	0	0	0	0	0	0	0	0	0	0	0	0	0
NM_001281531	H2afb3	H2afb3|EG624957|H2A.Bbd3|H2afb3-ps|-|X|X E2|protein-coding	NA	NA	NA	1	1	1	0	0	0	0	0	0	0	0	0	0	0	0	0	0	0	0	0	0	0	0	0	0
NM_177688	H2afj	H2afj|E130307C13|-|6|6 G1|protein-coding	-0.143218	-0.180642	-0.189806	0.529358	0.419403	0.718822	10.653	9.485	11.867	12.494	11.934	9.245	7.435	10.109	9.107	9.536	11.807	11.208	8.381	7.463	7.93	10.559	11.533	11.237	8.373	7.987	13.443	6.934
NM_029938	H2afv	H2afv|C530002L11Rik|H2a.z-2|H2av|-|11|11 A1|protein-coding	-0.0926544	-0.230015	0.0226275	0.707106	0.0934789	0.977035	71.63	87.696	105.523	98.969	94.077	86.621	76.479	69.501	81.463	85.433	112.252	81.689	80.788	78.03	71.759	78.517	69.868	76.671	72.44	74.461	128.162	78.162
NM_010436	H2afx	H2afx|AW228881|H2A.X|H2ax|Hist5-2ax|gammaH2ax|-|9 A5.2|9 24.84 cM|protein-coding	0.364184	-0.205828	-0.28019	0.265617	0.634193	0.629458	43.372	40.086	59.124	29.497	39.922	44.363	62.315	37.251	41.276	50.148	81.432	56.225	38.398	24.231	24.777	58.125	29.808	45.118	23.266	25.241	46.449	41.12
NM_001159514	H2afy	H2afy|H2AF12M|mH2a1|macroH2A1|-|13|13 B1|protein-coding	0.154236	0.0449357	0.0242933	0.0552699	0.778416	0.943067	49.461	49.688	56.876	59.451	55.427	57.406	57.227	52.918	62.803	61.261	63.145	65.217	51.704	53.918	47.206	66.288	55.659	58.477	52.261	49.354	51.229	60.72
NM_207000	H2afy2	H2afy2|macroH2A2|-|10|10 B4|protein-coding	0.0572308	0.116761	-0.207994	0.81387	0.527167	0.305757	13.395	12.688	13.763	16.88	15.332	14.459	12.247	12.493	18.568	14.875	14.03	17.12	12.456	14.922	13.444	15.74	17.197	18.371	10.547	11.848	11.004	14.559
NR_003523	H2afy3	H2afy3|4933432H23Rik|-|15|15 D1|pseudo	0.259043	0.249493	-0.140952	0.409921	1	0.856595	0.656	0.628	0.743	0.743	0.643	0.746	0.89	0.755	0.881	0.788	0.718	0.869	0.681	0.661	0.647	0.817	1.144	0.867	0.47	0.677	0.658	0.606
NM_001316995	H2afz	H2afz|H2A.Z|H2a.z-1|-|3|3 G3|protein-coding	-0.180635	-0.715832	-0.681795	0.789692	0.276668	0.152643	4.418	5.232	3.556	2.571	3.768	3.499	4.026	2.782	4.092	2.173	5.723	1.375	2.858	3.383	3.268	0.705	0.726	2.841	2.528	2.237	3.24	1.204
NM_001111037	H2al1a	H2al1a|Gm14483|OTTMUSG00000016789|-|X|X A1.1|protein-coding	NA	NA	NA	1	1	1	0	0	0	0	0	0	0	0	0	0	0	0	0	0	0	0	0	0	0	0	0	0
NM_001242947	H2al1b	H2al1b|Gm14474|OTTMUSG00000016779|-|X|X A1.1|protein-coding	NA	NA	NA	1	1	1	0	0	0	0	0	0	0	0	0	0	0	0	0	0	0	0	0	0	0	0	0	0
NM_001242949	H2al1c	H2al1c|Gm14477|OTTMUSG00000016783|-|X A1.1|X|protein-coding	NA	NA	NA	1	1	1	0	0	0	0	0	0	0	0	0	0	0	0	0	0	0	0	0	0	0	0	0	0
NM_001242950	H2al1d	H2al1d|ENSMUSG00000073284|Gm14476|OTTMUSG00000016781|-|X A1.1|X|protein-coding	NA	NA	NA	1	1	1	0	0	0	0	0	0	0	0	0	0	0	0	0	0	0	0	0	0	0	0	0	0
NM_001025260	H2al1e	H2al1e|Gm14484|OTTMUSG00000016790|-|X A1.1|X|protein-coding	NA	NA	NA	1	1	1	0	0	0	0	0	0	0	0	0	0	0	0	0	0	0	0	0	0	0	0	0	0
NM_001242951	H2al1f	H2al1f|Gm14479|OTTMUSG00000016785|-|X|X A1.1|protein-coding	NA	NA	NA	1	1	1	0	0	0	0	0	0	0	0	0	0	0	0	0	0	0	0	0	0	0	0	0	0
NM_001242952	H2al1g	H2al1g|Gm14482|OTTMUSG00000016788|-|X A1.1|X|protein-coding	NA	NA	NA	1	1	1	0	0	0	0	0	0	0	0	0	0	0	0	0	0	0	0	0	0	0	0	0	0
NM_001242953	H2al1h	H2al1h|Gm14478|OTTMUSG00000016784|-|X A1.1|X|protein-coding	NA	NA	NA	1	1	1	0	0	0	0	0	0	0	0	0	0	0	0	0	0	0	0	0	0	0	0	0	0
NM_001242954	H2al1i	H2al1i|ENSMUSG00000073279|Gm14475|OTTMUSG00000016780|-|X A1.1|X|protein-coding	NA	NA	NA	1	1	1	0	0	0	0	0	0	0	0	0	0	0	0	0	0	0	0	0	0	0	0	0	0
NM_001114529	H2al1j	H2al1j|EG236663|Gm4906|-|X|X A1.1|protein-coding	NA	NA	NA	1	1	1	0	0	0	0	0	0	0	0	0	0	0	0	0	0	0	0	0	0	0	0	0	0
NM_001085537	H2al1k	H2al1k|Gm14501|OTTMUSG00000016887|-|X A1.1|X|protein-coding	NA	NA	NA	1	1	1	0	0	0	0	0	0	0	0	0	0	0	0	0	0	0	0	0	0	0	0	0	0
NM_029588	H2al1m	H2al1m|1700012L04Rik|H2al1|-|X|X A1.1|protein-coding	0.868377	-0.393349	0.364459	1	1	1	0	0	0	0	0.052	0	0.042	0.115	0.034	0	0.042	0.071	0	0.048	0	0	0.041	0	0.051	0	0.071	0
NM_001034100	H2al1n	H2al1n|EG385328|Gm5382|-|X|X A1.1|protein-coding	NA	NA	NA	1	1	1	0	0	0	0	0	0	0	0	0	0	0	0	0	0	0	0	0	0	0	0	0	0
NM_001085517	H2al1o	H2al1o|EG333452|Gm5132|-|X|X A1.1|protein-coding	NA	NA	NA	1	1	1	0	0	0	0	0	0	0	0	0	0	0	0	0	0	0	0	0	0	0	0	0	0
NM_001113395	H2al2b	H2al2b|ENSMUSG00000069034|Gm16501|H2al2y|-|Y A1|Y|protein-coding	NA	NA	NA	1	1	1	0	0	0	0	0	0	0	0	0	0	0	0	0	0	0	0	0	0	0	0	0	0
NM_001177569	H2al2c	H2al2c|Gm6026|H2al2y|-|Y A1|Y|protein-coding	NA	NA	NA	1	1	1	0	0	0	0	0	0	0	0	0	0	0	0	0	0	0	0	0	0	0	0	0	0
NM_029229	H2al3	H2al3|4930557A04Rik|-|X|X A1.1|protein-coding	NA	NA	NA	1	1	1	0	0	0	0	0	0	0	0	0	0	0	0	0	0	0	0	0	0	0	0	0	0
NM_027067	H2bfm	H2bfm|1700014N06Rik|H2bfw|H2bl2|-|X|X F1|protein-coding	NA	NA	NA	1	1	1	0	0	0	0	0	0	0	0	0	0	0	0	0	0	0	0	0	0	0	0	0	0
NM_008199	H2-Bl	H2-Bl|H2-B1|H2-Bl-like|-|17 B1|17 18.89 cM|protein-coding	1.01508	-0.028768	4.82153	1	1	5.41733e-05	0	0	0.033	0.082	0	0	0.038	0.104	0.031	0.019	0.019	0	0.026	0.022	0	0.028	0.018	0	0.526	0.292	0.576	0.3
NM_010380	H2-D1	H2-D1|H-2D|H2-D|-|17 B1|17 18.61 cM|protein-coding	-0.448993	-0.182812	-0.262624	0.0839876	0.63574	0.756499	42.518	45.684	43.871	56.701	34.307	31.256	38.375	28.326	22.659	38.851	24.519	31.729	39.451	45.17	45.557	22.63	36.798	29.464	29.668	42.821	48.277	14.209
NM_010386	H2-DMa	H2-DMa|H-2Ma|H2-Ma|-|17 B1|17 17.98 cM|protein-coding	0.0781821	-0.0735936	0.526948	0.835775	0.814378	0.130328	3.514	2.595	3.908	3.037	3.062	2.727	3.574	4.041	2.766	2.642	3.967	2.93	2.652	2.908	2.473	2.952	3.843	2.855	4.42	4.244	5.783	2.921
NM_010387	H2-DMb1	H2-DMb1|AI385589|H-2Mb1|H2-Mb1|-|17 B1|17 17.98 cM|protein-coding	0.196788	-0.412093	0.662075	0.819726	1	0.157831	0.655	0.447	0.722	0.519	0.535	0.446	1.16	0.612	0.21	0.458	0.728	0.636	0.602	0.495	0.412	0.424	0.283	0.284	0.663	0.86	0.985	0.937
NM_010388	H2-DMb2	H2-DMb2|H-2Mb2|H2-Mb2|-|17 B1|17 17.98 cM|protein-coding	-0.388706	NA	4.71215	1	1	0.00221051	0	0	0	0	0	0	0	0	0	0.029	0	0	0	0	0	0	0	0	0.475	0.181	0.19	0.346
NM_010381	H2-Ea-ps	H2-Ea-ps|AI323765|E-alpha-f|H-2Ea|H2-Ea|I-Ealpha|Ia-3|Ia3|MHC-H2-Ea|-|17 B1|17 17.98 cM|protein-coding	NA	NA	1.94633	1	1	1	0	0	0	0	0	0	0	0	0	0	0	0	0	0	0	0	0	0	0.034	0	0.143	0
NM_010382	H2-Eb1	H2-Eb1|Eb|H-2Eb|H2Eb|Ia-4|Ia4|-|17 B1|17 17.98 cM|protein-coding	-1.36777	-0.748586	-1.2638	0.011105	1	0.174097	0.314	0.241	0.277	0.398	0.329	0.206	0.093	0.108	0.075	0.081	0.16	0.178	0.142	0.106	0.186	0.115	0.319	0.14	0.048	0.254	0.134	0.023
NM_001033978	H2-Eb2	H2-Eb2|A130038H09Rik|H-2Eb2|Ia-5|Ia5|Iebeta2|-|17 B1|17 17.98 cM|protein-coding	1.19159	-1.5601	-0.55727	0.420578	1	0.885775	0	0.017	0.034	0	0.065	0.017	0.144	0.036	0.027	0.04	0.079	0.011	0.018	0.007	0	0.019	0.006	0	0.024	0.008	0.011	0.023
NM_001001892	H2-K1	H2-K1|H-2K|H-2K(d)|H2-K|K-f|-|17 B1|17 17.98 cM|protein-coding	0.0796193	0.083468	0.36432	0.836274	0.805259	0.506526	75.761	68.789	76.147	72.305	49.567	47.634	81.282	74.931	48.478	74.972	66.063	62.978	85.972	69.854	67.201	56.35	67.378	59.575	75.215	91.866	108.624	45.089
NR_004446	H2-K2	H2-K2|EG630499|Gm7035|H-2K1|H-2K1K|H-2K2|H2-K1|-|17 17.98 cM|17 B1|pseudo	0.12554	0.726659	3.33143	1	1	0.000654238	0.159	0.043	0	0.072	0.041	0	0.034	0.137	0.068	0.051	0.034	0.028	0.067	0.134	0	0.072	0.097	0.118	0.762	0.512	0.337	0.263
NM_013543	H2-Ke6	H2-Ke6|D17H6S112E|H-2Ke6|Hsd17b8|Ke-6|Ke6|Ring2|-|17 B1|17 17.98 cM|protein-coding	0.0655132	0.141893	0.575989	0.725819	0.380069	0.0103333	30.418	31.095	34.392	33.338	29.777	27.676	29.872	29.369	30.351	32.187	39.118	33.031	33.849	34.875	27.438	32.935	38.852	34.516	35.462	38.216	61.589	43.092
NM_001267808	H2-L	H2-L|H-2L|-|-|protein-coding	-0.467561	-0.191055	-0.659175	0.0842451	0.622771	0.279757	43.096	45.917	44.252	60.132	34.842	31.136	38.398	27.804	22.255	39.027	24.822	33.29	39.91	46.165	45.54	23.421	37.01	29.89	19.39	33.684	41.519	10.043
NM_177636	H2-M1	H2-M1|H-2M1|H2-Qa-Mb1|Mb1|-|17 B1|17 19.16 cM|protein-coding	NA	NA	NA	1	1	1	0	0	0	0	0	0	0	0	0	0	0	0	0	0	0	0	0	0	0	0	0	0
NM_013544	H2-M10.1	H2-M10.1|9.5H|-|17 B1|17 19.01 cM|protein-coding	NA	NA	NA	1	1	1	0	0	0	0	0	0	0	0	0	0	0	0	0	0	0	0	0	0	0	0	0	0
NM_177923	H2-M10.2	H2-M10.2|4.7H|-|17 B1|17 19.01 cM|protein-coding	NA	NA	NA	1	1	1	0	0	0	0	0	0	0	0	0	0	0	0	0	0	0	0	0	0	0	0	0	0
NM_201608	H2-M10.3	H2-M10.3|5.3H|-|17 B1|17 19.01 cM|protein-coding	NA	NA	NA	1	1	1	0	0	0	0	0	0	0	0	0	0	0	0	0	0	0	0	0	0	0	0	0	0
NM_177634	H2-M10.4	H2-M10.4|15H|-|17 B1|17 19.09 cM|protein-coding	NA	NA	NA	1	1	1	0	0	0	0	0	0	0	0	0	0	0	0	0	0	0	0	0	0	0	0	0	0
NM_177637	H2-M10.5	H2-M10.5|6.9H|-|17 B1|17 19.16 cM|protein-coding	NA	NA	NA	1	1	1	0	0	0	0	0	0	0	0	0	0	0	0	0	0	0	0	0	0	0	0	0	0
NM_201611	H2-M10.6	H2-M10.6|-|-|17|17 B1|protein-coding	NA	NA	NA	1	1	1	0	0	0	0	0	0	0	0	0	0	0	0	0	0	0	0	0	0	0	0	0	0
NM_177635	H2-M11	H2-M11|-|-|17|17 B1|protein-coding	NA	NA	NA	1	1	1	0	0	0	0	0	0	0	0	0	0	0	0	0	0	0	0	0	0	0	0	0	0
NM_001347387	H2-M2	H2-M2|H-2M2|Thy19.4|-|17 B1|17 19.16 cM|protein-coding	NA	NA	NA	1	1	1	0	0	0	0	0	0	0	0	0	0	0	0	0	0	0	0	0	0	0	0	0	0
NM_013819	H2-M3	H2-M3|H-2M3|Hmt|M3a|MuprM3|MuprM301|MuprM302|R4B2|-|17 B1|17 19.16 cM|protein-coding	-0.542046	-0.0288147	-0.347757	0.264847	0.965655	0.724801	2.695	2.219	1.573	3.742	1.332	1.006	1.202	1.868	1.037	1.842	1.078	1.46	2.528	1.91	2.031	1.507	1.828	2.067	1.438	2.266	1.464	1.036
NM_001115075	H2-M5	H2-M5|CRW2|D130003B22Rik|H-2M5|-|17 B1|17 19.16 cM|protein-coding	-0.197042	-0.0712911	0.574724	1	1	0.877363	0.09	0	0.033	0.163	0.094	0	0.019	0.052	0.139	0.019	0.019	0.063	0.025	0.043	0.133	0	0.109	0.022	0.023	0.073	0.032	0.232
NM_008205	H2-M9	H2-M9|M9|-|17 B1|17 19.16 cM|protein-coding	NA	NA	NA	1	1	1	0	0	0	0	0	0	0	0	0	0	0	0	0	0	0	0	0	0	0	0	0	0
NM_008206	H2-Oa	H2-Oa|H-2Oa|-|17 B1|17 17.98 cM|protein-coding	NA	NA	0.122208	1	1	1	0	0	0	0	0	0	0	0	0	0	0	0	0	0	0	0	0	0	0.025	0	0	0
NM_010389	H2-Ob	H2-Ob|A-beta-2|A-beta2|H-2Ab|H-2I|H-2Ob|H2-Ab|H2-Ab2|H2-IAb2|Ob|-|17 B1|17 17.98 cM|protein-coding	-0.448096	-1.91323	-0.898753	1	1	1	0	0.021	0	0.036	0	0	0.017	0	0	0.008	0	0	0	0	0	0	0	0	0	0	0	0.014
NM_010390	H2-Q1	H2-Q1|H-2Q1|Q1|Q1b|Q1d|Q1k|Qa-1|Qa1|Qed-1|-|17 B1|17 18.63 cM|protein-coding	-1.41418	-1.42168	5.86308	1	1	9.62074e-09	0	0	0.019	0.047	0	0	0	0	0	0.011	0	0	0	0	0.015	0	0	0	0.643	0.447	0.422	0.479
NM_010391	H2-Q10	H2-Q10|H-2Q10|Q10|Qa10|-|17 B1|17 18.68 cM|protein-coding	0.294782	0.123445	3.32813	1	1	3.42433e-05	0.107	0.039	0.105	0	0.019	0	0.03	0.082	0.049	0.015	0.151	0.025	0.061	0.086	0	0.022	0.029	0.106	0.578	0.519	0.379	0.369
NM_010392	H2-Q2	H2-Q2|BE136769|ENSMUSG00000079507|Gm11132|H-2Q2|gs14-2|-|17 B1|17 18.64 cM|protein-coding	-2.29302	-1.81785	7.32383	1	1	5.93076e-16	0.048	0	0.07	0	0	0	0	0	0	0	0	0	0	0	0.028	0	0	0	4.582	3.432	3.393	2.229
NM_001143689	H2-Q4	H2-Q4|H-2Q4|H2-Gs10|Qa-4|Qa4|Qat-4|Qb-1|Qb1|-|17 B1|17 18.65 cM|protein-coding	-0.332862	-0.0692211	0.144526	0.457315	0.897766	0.896293	13.928	9.852	7.547	10.542	5.325	6.064	7.312	8.311	4.964	8.913	4.893	7.691	8.928	9.098	9.454	5.689	8.328	8.482	9.503	12.037	9.966	6.178
NR_051981	H2-Q5	H2-Q5|H-2Q5|Qa-5|Qa5|Qat-5|-|17 B1|17 18.65 cM|pseudo	-1.48167	-0.735899	-1.70223	1	1	1	0.044	0	0.13	0.08	0.023	0	0	0	0.046	0.038	0	0	0.05	0	0.052	0.027	0.036	0	0.022	0	0.031	0
NM_207648	H2-Q6	H2-Q6|0610037M15Rik|H-2Q6|Qa-6|Qa6|-|17 B1|17 18.66 cM|protein-coding	-0.463809	-0.154619	5.18016	0.797946	1	4.06033e-22	0.214	0.234	0.079	0.291	0.028	0	0.068	0	0.073	0.207	0.045	0.151	0.061	0.13	0.032	0.065	0.131	0.265	5.203	4.644	3.793	2.808
NM_001198561	H2-Q7	H2-Q7|H-2Q7|Ped|Q9|Qa-2|Qa-7|Qa7|-|17 B1|17 18.67 cM|protein-coding	-0.580223	-0.222714	0.806737	0.417521	1	0.387427	0.463	0.456	0.375	0.084	0.242	0.303	0.255	0.16	0.238	0.259	0.137	0.196	0.236	0.269	0.274	0.141	0.32	0.413	0.68	0.574	0.722	0.205
NM_023124	H2-Q8	H2-Q8|H-2Q8|MMS10-T|Ms10t|Qa-2|Qa-8|Qa8|-|17 B1|17|protein-coding	-0.463809	-0.154619	5.18016	0.797946	1	4.06033e-22	0.208	0.227	0.076	0.282	0.027	0	0.066	0	0.071	0.201	0.044	0.147	0.059	0.126	0.031	0.063	0.127	0.258	5.048	4.505	3.68	2.724
NM_001201460	H2-Q9	H2-Q9|H-2Q9|Ped|Qa-2|Qa-9|Qa9|-|17|17|protein-coding	-0.580223	-0.222714	0.806737	0.417521	1	0.387427	0.345	0.34	0.279	0.063	0.181	0.226	0.204	0.119	0.178	0.208	0.102	0.146	0.176	0.2	0.204	0.105	0.238	0.308	0.507	0.428	0.538	0.153
NM_010395	H2-T10	H2-T10|H-2T10|-|17 B1|17 18.93 cM|protein-coding	-0.443188	0.00595849	0.132131	0.60809	1	0.943774	0.073	0.12	0.202	0.166	0.106	0.12	0.101	0.19	0.069	0.134	0.062	0.039	0.073	0.169	0.13	0.112	0.119	0.164	0.186	0.128	0.091	0.135
NM_010397	H2-T22	H2-T22|27b|H-2T17|H-2T22|H2-T17|T22b|-|17 B1|17 18.87 cM|protein-coding	-0.221282	-0.0869115	-0.303708	0.122137	0.605447	0.356939	9.956	9.87	9.996	11.853	9.255	9.098	8.71	8.286	7.356	7.859	9.429	9.315	9.444	9.469	8.669	8.382	10.16	9.037	6.927	7.598	10.564	5.915
NM_010398	H2-T23	H2-T23|37b|37c|H-2T23|H2-Qa1|Qa-1|Qa-1(b)|Qa1|Qed-1|T18c|T18c(37)|T23b|T23d|-|17 B1|17 18.86 cM|protein-coding	-0.861051	0.318061	0.399003	0.0433493	0.689364	0.576629	2.396	2.837	1.262	1.88	1.441	1.089	1.266	1.469	0.807	0.911	0.592	0.987	1.831	4.422	2.198	0.633	2.61	1.583	1.838	2.451	3.082	1.828
NM_008207	H2-T24	H2-T24|H-2T24|-|17 B1|17 18.84 cM|protein-coding	0.343661	0.452411	2.2615	0.790665	1	0.00139022	0.168	0.105	0.124	0.087	0.063	0.026	0.264	0.028	0.107	0.145	0.051	0.102	0.136	0.197	0.085	0.161	0.107	0.083	0.693	0.466	0.17	0.408
NM_008208	H2-T3	H2-T3|H-2T3|H2-Tw3|MumuTL|TL|-|17 B1|17 18.99 cM|protein-coding	-0.388706	-0.393352	0.122208	1	1	1	0	0	0	0	0	0	0	0	0	0.01	0	0	0	0	0.014	0	0	0	0	0	0	0.018
NM_010399	H2-T9	H2-T9|H-2T9|-|17 B1|17|protein-coding	-0.227801	-0.082398	-0.288399	0.111781	0.632018	0.389104	10.369	10.317	10.403	12.437	9.619	9.489	8.986	8.564	7.657	8.177	9.798	9.73	9.868	9.841	9.081	8.824	10.701	9.401	7.292	8.003	11.093	6.304
NM_001271005	H2-T-ps	H2-T-ps|C920025E04Rik|H2-T11|-|17|17 B1|protein-coding	-0.368889	0.817073	1.22708	0.706803	1	0.0679771	0.408	0.401	0.36	0.443	0.085	0.223	0.328	0.469	0.196	0.158	0.155	0.173	0.346	1.5	0.362	0.274	0.331	0.384	0.784	0.483	0.838	0.633
NM_008210	H3f3a	H3f3a|H3.3A|-|1|1 H4|protein-coding	-0.343407	-0.40095	-0.208643	0.435375	0.40694	0.82567	6.771	18.768	8.351	11.119	9.433	7.385	6.953	6.229	7.972	7.969	12.141	7.176	8.432	11.856	7.47	6.278	6.578	5.248	8.343	6.979	11.849	7.034
NM_008211	H3f3b	H3f3b|9430068D06Rik|H3.3B|-|11|11 E2|protein-coding	-0.22772	-0.285368	-0.0675933	0.212428	0.229036	0.896584	105.541	142.096	128.617	132.342	145.566	115.853	107.138	87.236	126.473	105.564	131.297	95.851	105.352	136.356	113.336	87.536	83.673	92.501	99.136	125.346	141.795	103.765
NM_001177775	H60b	H60b|EG667281|-|10|10 A3|protein-coding	-0.375172	0.172159	-0.0272657	0.719022	0.857878	0.99043	10.967	4.238	1.669	3.209	1.68	2.054	2.529	6.624	2.999	1.835	1.172	3.326	4.484	3.026	4.097	3.68	4.048	7.602	6.585	2.982	1.686	3.803
NM_001204916	H60c	H60c|4632413I24Rik|Gm9491|-|10 A1|10|protein-coding	NA	NA	NA	1	1	1	0	0	0	0	0	0	0	0	0	0	0	0	0	0	0	0	0	0	0	0	0	0
NM_001291004	H6pd	H6pd|AI785303|G6pd1|Gpd-1|Gpd1|-|4 E2|4 80.65 cM|protein-coding	-0.134404	-0.0350254	-0.288234	0.550005	0.887871	0.141347	3.578	4.254	4.001	5.385	4.608	4	3.182	3.729	4.326	4.094	3.257	4.764	3.418	3.46	4.592	3.98	4.713	4.532	3.332	3.486	2.945	3.698
NM_025325	Haao	Haao|0610007K21Rik|0610012J07Rik|3-HAO|3-HAOxase|3HAO|-|17|17 E4|protein-coding	2.42533	-0.343317	0.884169	0.0690879	1	1	0	0	0.127	0.078	0.023	0	0.492	0.248	0.059	0.185	0.128	0.091	0.098	0	0	0.079	0	0	0.109	0	0.122	0.032
NM_146101	Habp2	Habp2|AI035669|FSAP|HABP|HGFAL|PHBP|-|19|19 D2|protein-coding	NA	1.04837	NA	1	1	1	0	0	0	0	0	0	0	0	0	0	0	0	0	0.018	0	0.023	0	0	0	0	0	0
NM_019986	Habp4	Habp4|4933413D03Rik|4933428J01Rik|-|13 B3|13 33.26 cM|protein-coding	0.448007	0.221538	0.476305	0.00011199	0.209643	0.00738713	15.77	13.509	18.551	18.749	16.962	16.843	24.642	21.939	20.069	23.184	22.431	23.438	20.675	17.551	17.515	24.413	17.201	17.692	24.863	18.126	21.652	24.445
NM_001012396	Hacd1	Hacd1|Ptpla|-|2|2 A1|protein-coding	0.217035	-0.234386	0.0282858	0.66632	0.548655	0.981425	8.685	9.95	20.413	18.201	18.229	14.274	17.784	14.571	14.25	12.977	29.439	13.996	12.191	8.514	11.019	16.895	12.101	14.09	11.346	10.538	24.01	12.165
NM_023587	Hacd2	Hacd2|6330408J20Rik|AI255777|AI481689|Hcad2|Ptplb|-|16|16 B3|protein-coding	-0.205897	-0.213811	0.116882	0.361358	0.423313	0.835287	10.914	14.489	16.456	17.706	20.085	16.437	15.418	11.046	14.343	13.737	15.221	12.712	15.368	15.776	13.02	12.666	14.096	10.067	15.145	17.098	20.499	13.626
NM_021345	Hacd3	Hacd3|4930523M17Rik|AW742319|B-ind1|Hcad3|Hspc121|Ptplad1|-|9|9 C|protein-coding	-0.14328	-0.252646	0.144731	0.557071	0.243835	0.788711	137.895	180.738	213.128	233.959	224.927	189.496	175.93	150.486	168.04	181.439	222.028	160.229	178.522	185.552	165.666	151.3	151.299	135.709	166.066	206.812	280.863	178.185
NM_025760	Hacd4	Hacd4|4933428I03Rik|Hcad4|Ptplad2|-|4|4 C4|protein-coding	0.37253	0.135517	0.806294	0.163752	0.706417	4.17919e-05	30.385	24.239	28.673	26.458	22.979	23.937	36.919	44.96	24.757	30.251	39.64	24.182	37.57	33.305	25.574	31.619	17.801	23.13	48.095	36.899	52.756	37.225
NM_172473	Hace1	Hace1|1700042J16Rik|A730034A22Rik|BC025474|-|10|10 B2|protein-coding	-0.101726	-0.118443	-0.167936	0.534698	0.388406	0.426785	4.085	4.633	4.676	5.459	4.759	4.304	3.643	4.042	4.505	4.268	4.917	4.359	4.279	3.796	4.325	4.2	3.943	4.661	3.444	3.846	4.378	4.216
NM_019975	Hacl1	Hacl1|1600020H07Rik|Hpcl|Phyh2|-|14|14 B|protein-coding	0.0581777	-0.132531	0.0653402	0.876146	0.661131	0.92024	13.023	16.433	19.551	19.101	17.739	16.132	23.445	13.75	14.029	16.048	22.154	15.534	18.839	17.938	12.915	17.123	12.974	11.262	17.598	15.236	21.488	13.575
NM_008212	Hadh	Hadh|AA409008|AU019341|AW742602|HCDH|Hadhsc|Schad|-|3|3 G3|protein-coding	-0.0990544	-0.100424	-0.0524781	0.527986	0.399189	0.919194	89.951	90.655	93.961	88.601	87.791	82.598	80.343	71.885	76.871	83.81	101.128	81.298	89.632	81.675	74.472	82.447	84.086	77.582	77.812	78.044	103.86	69.291
NM_178878	Hadha	Hadha|C77020|Mtpa|-|5|5 B1|protein-coding	-0.270249	-0.0136875	-0.158353	0.129035	0.961166	0.679492	115.025	109.732	83.682	100.608	91.637	93.27	68.348	79.232	87.509	90.567	68.473	97.285	87.53	84.608	94.841	90.765	120.909	102.774	77.065	100.833	69.022	95.354
NM_145558	Hadhb	Hadhb|4930479F15Rik|Mtpb|TP-beta|-|5|5 B1|protein-coding	-0.40381	-0.215464	-0.185871	0.0162724	0.351676	0.683113	15.332	15.198	10.826	12.09	11.441	10.826	8.845	9.263	9.564	9.693	9.988	9.418	11.091	11.044	11.348	9.835	11.711	9.425	9.333	11.389	12.954	9.189
NM_001159626	Hagh	Hagh|BC019817|Glo-2|Glo2|Rsp29|-|17 A3.3|17 12.53 cM|protein-coding	0.0852003	-0.00156909	-0.00781899	0.713435	0.994331	0.990439	20.413	17.81	22.147	25.851	20.121	19.598	23.018	20.333	18.802	20.74	26.837	20.889	20.453	17.702	19.396	23.568	20.35	21.535	22.181	15.558	24.294	17.087
NM_001271433	Haghl	Haghl|1500017E18Rik|2810014I23Rik|C330022E15Rik|-|17|17 A3.3|protein-coding	0.211604	0.143307	0.284939	0.531251	0.663487	0.467803	16.799	14.569	18.852	17.409	15.92	14.97	26.287	16.151	12.457	16.326	24.56	17.084	18.68	25.969	12.892	18.604	15.698	14.769	21.215	13.6	25.315	16.379
NR_110445	Haglr	Haglr|6720416L17Rik|Hoxd-as1|Mdgt|-|2|2 C3|ncRNA	NA	NA	NA	1	1	1	0	0	0	0	0	0	0	0	0	0	0	0	0	0	0	0	0	0	0	0	0	0
NM_010401	Hal	Hal|Hsd|his|histidase|-|10 C2|10 48.49 cM|protein-coding	0.65763	-0.951448	0.467627	1	1	1	0.038	0	0	0	0	0	0.024	0	0.019	0.016	0	0	0.021	0	0	0	0	0	0.01	0	0	0.028
NR_110440	Halr1	Halr1|Gm15055|Haunt|Linchoxa1|OTTMUSG00000018881|linc-Evx1|linc-Hoxa1|linc1547|-|6 B3|6 25.4 cM|ncRNA	0.829356	0.118576	-0.22691	1	1	1	0	0	0.069	0.171	0	0	0.08	0.109	0	0	0	0.2	0	0	0.168	0.058	0	0	0	0.102	0	0
NM_032541	Hamp	Hamp|Hamp1|Hepc|Hepc1|-|7 B1|7 19.27 cM|protein-coding	NA	-0.393352	NA	1	1	1	0	0	0	0	0	0	0	0	0	0	0	0	0	0	0	0	0.053	0	0	0	0	0
NM_183257	Hamp2	Hamp2|1810073K19Rik|HEPC2|-|7 B1|7 19.27 cM|protein-coding	-1.3083	-0.834245	-1.51745	1	1	1	0	0.132	0	0	0.063	0	0	0	0.041	0	0	0	0	0.058	0.072	0	0	0	0	0	0	0
NM_008213	Hand1	Hand1|Ehand1|Hxt|Th1|Thing1|bHLHa27|eHAND|-|11 B1.3|11 35.27 cM|protein-coding	NA	NA	0.122208	1	1	1	0	0	0	0	0	0	0	0	0	0	0	0	0	0	0	0	0	0	0.014	0	0	0
NM_010402	Hand2	Hand2|AI225906|AI661148|Ehand2|Hed|Th2|Thing2|bHLHa26|dHAND|-|8 B2|8 29.8 cM|protein-coding	0.121178	NA	NA	1	1	1	0	0	0	0	0	0	0	0	0	0	0.02	0	0	0	0	0	0	0	0	0	0	0
NM_010403	Hao1	Hao1|GOX|Gox1|Hao-1|-|2 F2|2 65.65 cM|protein-coding	-0.388706	0.0875421	0.996242	1	1	1	0	0	0	0	0	0	0.011	0	0	0	0	0	0	0	0.015	0	0.011	0	0	0	0.018	0.019
NM_019545	Hao2	Hao2|AI325478|Hao-2|Hao3|Haox3|-|3 F2.2|3 42.9 cM|protein-coding	1.20071	-1.01509	0.18998	1	1	1	0.026	0.028	0	0	0	0.028	0.022	0	0.018	0.044	0.065	0.018	0	0.025	0	0.016	0	0	0.039	0	0	0.019
NM_177981	Hap1	Hap1|HAP-1|-|11 63.47 cM|11 D|protein-coding	0.629199	0.0447167	-0.0118969	0.0283462	0.942761	0.99043	5.935	5.833	10.517	6.35	7.398	8.703	15.534	7.188	8.26	11.894	12.92	12.121	8.516	6.342	4.614	14.65	5.359	5.84	6.063	5.818	6.144	10.935
NM_013500	Hapln1	Hapln1|BB099155|CLP|Crtl1|Crtl1l|LP|LP-1|-|13 C3|13 45.5 cM|protein-coding	-0.798483	-0.403321	-0.77252	0.00446555	0.350473	0.0280259	3.208	2.635	1.505	2.042	2.299	2.336	1.483	1.344	1.025	1.242	1.84	1.097	1.769	2.276	2.565	1.413	1.05	1.364	1.178	1.794	1.304	0.993
NM_022031	Hapln2	Hapln2|4930401E20Rik|Bral1|-|3 F1|3 38.78 cM|protein-coding	-2.02229	-1.5224	1.21676	1	1	1	0.026	0.028	0	0.046	0	0	0	0	0	0.011	0	0	0.014	0	0.015	0	0	0	0	0.082	0.018	0.019
NM_178255	Hapln3	Hapln3|4930554N11Rik|Lpr3|-|7|7 D2|protein-coding	-0.0922222	-0.739165	-0.25939	0.846374	1	0.6359	1.685	1.241	1.238	1.724	1.073	1.358	1.735	1.011	1.167	1.135	1.427	1.035	0.746	0.832	0.412	1.205	0.714	0.944	0.945	1.124	1.271	1.028
NM_177900	Hapln4	Hapln4|9330174O11|Bral2|Lpr4|-|8|8 B3.3|protein-coding	-0.596526	0.280461	-0.191065	0.335292	1	0.916764	0.922	0.512	0.183	0.318	0.39	0.479	0.186	0.438	0.446	0.264	0.328	0.207	0.323	0.693	0.476	0.294	0.921	0.667	0.415	0.693	0.238	0.227
NM_178724	Harbi1	Harbi1|D230010M03Rik|-|2|2 E1|protein-coding	-0.116193	-0.143364	-0.0778646	0.543432	0.49413	0.85562	3.64	4.65	4.262	4.571	3.771	3.895	3.636	3.453	4.397	3.866	3.679	3.456	3.503	3.465	4.496	3.535	3.196	3.81	3.234	3.809	4.269	3.678
NM_008214	Hars	Hars|MMHRS|-|18|18 B2|protein-coding	0.0159919	0.0251939	-0.0999046	0.921717	0.862999	0.660416	30.826	33.263	36.065	41.722	35.545	34.255	31.864	34.625	37.902	36.759	33.11	37.931	32.578	31.895	34.055	37.267	38.793	36.827	30.238	34.25	31.757	29.672
NM_080636	Hars2	Hars2|4631412B19Rik|HARSR|HO3|Harsl|-|18|18 B2|protein-coding	0.090328	0.0126675	0.0795851	0.376366	0.924828	0.771974	9.917	9.925	10.733	11.858	9.601	10.231	10.023	10.248	11.251	11.164	11.176	11.658	9.729	9.704	10.121	10.75	10.42	10.74	10.229	9.895	11.755	10.067
NM_008215	Has1	Has1|HAS|-|17 A3.2|17 10.53 cM|protein-coding	NA	NA	NA	1	1	1	0	0	0	0	0	0	0	0	0	0	0	0	0	0	0	0	0	0	0	0	0	0
NM_008216	Has2	Has2|-|-|15 D1|15 23.31 cM|protein-coding	-0.483556	-0.261044	-0.902907	0.598243	1	0.477406	0.062	0.094	0.072	0.134	0.09	0.134	0.031	0.028	0.127	0.032	0.063	0.122	0.014	0.095	0.051	0.038	0.15	0.116	0.012	0.119	0.035	0.027
NR_002874	Has2os	Has2os|EG594843|Has2as|Hasnt|-|15 D1|15|ncRNA	-1.07246	-0.130052	-2.09699	1	1	1	0.217	0.237	0.08	0.197	0.17	0	0.046	0	0.223	0.047	0.046	0	0.061	0.053	0	0.132	0.22	0.323	0	0.058	0	0.08
NM_008217	Has3	Has3|-|-|8 D3|8 53.28 cM|protein-coding	0.148606	-0.68879	-0.886588	0.919129	1	0.675851	0.018	0.039	0.039	0.016	0.014	0.029	0.007	0.031	0.058	0.03	0.019	0.025	0.005	0.017	0.021	0.005	0.014	0.031	0	0.029	0.013	0.013
NM_026115	Hat1	Hat1|2410071B14Rik|AA536933|Hat-1|KAT1|-|2|2 C2|protein-coding	0.139822	-0.240686	-0.0918585	0.563166	0.343275	0.887574	26.634	24.914	36.586	32.306	31.559	28.72	32.641	25.247	32.305	31.3	43.699	32.346	26.181	18.469	23.058	34.664	19.999	28.364	20.422	23.805	37.931	26.398
NM_146089	Haus1	Haus1|BC024400|Ccdc5|HEI-C|-|18|18 E3|protein-coding	-0.0745526	-0.22815	-0.469846	0.816845	0.264836	0.183924	12.308	12.822	17.315	19.235	15.375	15.432	13.879	11.311	13.501	14.303	20.04	13.602	10.481	12.055	11.517	16.093	13.39	13.865	6.679	9.686	15.084	11.339
NM_001290807	Haus2	Haus2|1700101G24Rik|2410007P03Rik|AU020217|Cep27|-|2|2 E5|protein-coding	0.0046768	0.00353989	0.0734157	0.978825	0.988428	0.792933	16.959	17.47	16.682	20.333	16.4	15.822	15.567	15.854	18.751	18.046	17.835	16.646	17.191	19.708	16.398	17.024	14.112	17.248	16.048	17.072	18.99	17.394
NM_146159	Haus3	Haus3|D4S43h|D5H4S43|D5H4S43E|-|5 B2|5 17.84 cM|protein-coding	-0.187276	-0.291981	-0.172305	0.422137	0.247313	0.574117	7.059	5.868	6.291	8.115	7.256	6.528	4.562	5.154	7.257	5.439	7.442	5.898	4.984	5.36	6.067	5.562	3.705	7.328	5.282	5.232	7.051	5.746
NM_145462	Haus4	Haus4|9430093H08Rik|AU016300|D14Ertd500e|-|14 C2|14 27.83 cM|protein-coding	0.000855185	0.0423614	-0.355496	0.997923	0.84831	0.11092	6.566	5.837	5.775	5.583	5.428	4.955	6.745	4.157	5.716	5.821	5.489	5.858	5.632	5.276	5.554	6.144	5.453	6.655	3.439	4.321	4.556	4.897
NM_027999	Haus5	Haus5|2310022K01Rik|-|7 B1|7|protein-coding	-0.136579	-0.0984092	-0.16698	0.659521	0.802233	0.734774	1.49	1.655	1.571	1.435	1.307	1.31	1.189	0.912	1.655	1.282	1.292	1.494	1.183	1.022	1.024	1.786	1.229	1.857	1.288	1.087	1.072	1.561
NM_173400	Haus6	Haus6|6230416J20Rik|9830144E06|D4Ertd27e|mKIAA1574|-|4 C4|4 40.69 cM|protein-coding	0.0370236	-0.028619	-0.386988	0.903024	0.924926	0.126372	3.396	3.215	2.547	2.367	2.838	3.208	2.824	2.876	3.72	2.708	3.038	2.821	2.381	2.906	2.741	2.97	2.59	3.471	1.797	2.349	2.022	2.507
NM_028633	Haus7	Haus7|1110020L19Rik|Uchl5ip|Uip1|-|X|X A7.3|protein-coding	-0.0468313	-0.1663	-0.0468884	0.892842	0.520489	0.950947	8.686	8.06	14.041	13.558	12.314	10.189	8.553	9.5	10.967	10.497	13.106	11.51	9.047	8.381	8.612	11.881	9.968	10.635	9.003	9.957	12.847	9.462
NM_001163042	Haus8	Haus8|2410004L22Rik|Hice1|-|8|8 B3.3|protein-coding	-0.0615103	-0.22063	-0.130172	0.855725	0.476925	0.809841	10.844	10.062	14.105	20.886	14.11	14.646	13.395	11.2	12.833	14.972	12.61	14.921	11.991	7.56	12.852	13.832	12.67	12.183	11.768	12.203	12.767	12.334
NM_134248	Havcr1	Havcr1|AI503787|KIM-1|TIM-1|Tim1|Timd1|-|11|11 B1.1|protein-coding	NA	NA	NA	1	1	1	0	0	0	0	0	0	0	0	0	0	0	0	0	0	0	0	0	0	0	0	0	0
NM_134250	Havcr2	Havcr2|TIM-3|Tim3|Timd3|-|11|11 B1.1|protein-coding	-2.31477	-1.56531	-4.40914	0.180052	1	0.0413411	0	0.063	0.028	0.348	0.04	0.042	0	0	0.02	0.058	0	0.014	0.022	0	0.08	0.023	0.016	0.019	0	0.01	0	0
NM_001282032	Hax1	Hax1|HAX-1|HSP1BP-1|Hs1bp1|SIG-111|Silg111|mHAX-1s|-|3|3 F1|protein-coding	0.0651575	-0.198956	0.20264	0.851565	0.418669	0.738879	6.631	7.058	10.428	11.162	8.881	8.754	9.272	7.157	8.312	8.358	12.139	8.383	8.824	6.553	7.607	7.232	6.376	8.127	9.592	7.109	13.797	7.557
NM_008218	Hba-a1	Hba-a1|Hba|Hba1|Hbat1|-|11 A4|11 18.86 cM|protein-coding	NA	NA	NA	1	1	1	0	0	0	0	0	0	0	0	0	0	0	0	0	0	0	0	0	0	0	0	0	0
NM_001083955	Hba-a2	Hba-a2|-|-|11 A4|11 18.87 cM|protein-coding	NA	NA	NA	1	1	1	0	0	0	0	0	0	0	0	0	0	0	0	0	0	0	0	0	0	0	0	0	0
NM_010405	Hba-x	Hba-x|AI450015|Hbz|-|11 A4|11 18.86 cM|protein-coding	NA	NA	NA	1	1	1	0	0	0	0	0	0	0	0	0	0	0	0	0	0	0	0	0	0	0	0	0	0
NM_001278161	Hbb-b1	Hbb-b1|AA409645|Hbb1|Hbbt1|Hbbt2|MommeD7|beta1|-|7 E3|7 54.85 cM|protein-coding	NA	NA	NA	1	1	1	0	0	0	0	0	0	0	0	0	0	0	0	0	0	0	0	0	0	0	0	0	0
NM_016956	Hbb-b2	Hbb-b2|AI036344|Hbb2|Hbbt2|beta2|-|7 E3|7 54.85 cM|protein-coding	NA	NA	NA	1	1	1	0	0	0	0	0	0	0	0	0	0	0	0	0	0	0	0	0	0	0	0	0	0
NM_008219	Hbb-bh1	Hbb-bh1|betaH1|-|7 E3|7 54.85 cM|protein-coding	NA	NA	NA	1	1	1	0	0	0	0	0	0	0	0	0	0	0	0	0	0	0	0	0	0	0	0	0	0
NM_001127686	Hbb-bh2	Hbb-bh2|EG436003|Gm5736|-|7 54.85 cM|7 E3|protein-coding	NA	NA	NA	1	1	1	0	0	0	0	0	0	0	0	0	0	0	0	0	0	0	0	0	0	0	0	0	0
NM_001201391	Hbb-bs	Hbb-bs|Beta-s|Hbbt1|Hbbt2|-|7 E3|7|protein-coding	NA	NA	NA	1	1	1	0	0	0	0	0	0	0	0	0	0	0	0	0	0	0	0	0	0	0	0	0	0
NM_008220	Hbb-bt	Hbb-bt|Beta-t|-|7 E3|7|protein-coding	NA	NA	NA	1	1	1	0	0	0	0	0	0	0	0	0	0	0	0	0	0	0	0	0	0	0	0	0	0
NM_008221	Hbb-y	Hbb-y|Ey|Hby|-|7 E3|7 54.85 cM|protein-coding	NA	NA	NA	1	1	1	0	0	0	0	0	0	0	0	0	0	0	0	0	0	0	0	0	0	0	0	0	0
NM_010415	Hbegf	Hbegf|AW047313|Dtr|Dts|Hegfl|-|18 B2|18 19.46 cM|protein-coding	0.189167	0.268821	0.229939	0.425511	0.169787	0.66374	64.17	45.301	50.361	47.458	45.025	44.62	57.178	70.186	50.498	48.837	56.627	52.946	64.293	48.142	57.338	55.314	63.834	64.432	79.659	44.877	51.672	45.614
NM_153198	Hbp1	Hbp1|1700058O05Rik|BE629963|C330012F01Rik|C86454|-|12|12 A3|protein-coding	-0.0716016	0.0112626	0.0135535	0.720983	0.964854	0.98047	16.554	20.046	21.024	27.224	21.081	21.868	19.476	20.492	21.377	18.259	20.419	20.241	18.116	22.883	22.495	19.113	21.308	22.124	22.263	17.654	20.955	21.203
NM_175000	Hbq1a	Hbq1a|A230090E05Rik|Gm876|Hbq1|Hbqt2|-|11|11 A4|protein-coding	NA	NA	NA	1	1	1	0	0	0	0	0	0	0	0	0	0	0	0	0	0	0	0	0	0	0	0	0	0
NM_001033981	Hbq1b	Hbq1b|F830116E18Rik|Hbqt1|-|11|11 A4|protein-coding	NA	NA	NA	1	1	1	0	0	0	0	0	0	0	0	0	0	0	0	0	0	0	0	0	0	0	0	0	0
NM_019702	Hbs1l	Hbs1l|2810035F15Rik|AI326327|eRFS|-|10|10 A3|protein-coding	0.00909815	-0.0431268	-0.0807345	0.959158	0.793704	0.77402	25.259	26.994	32.524	34.406	32.168	31.616	28.194	27.161	32.448	29.936	32.588	32.285	28.288	24.663	28.111	29.858	32.425	31.153	25.765	25.7	30.022	29.035
NM_010406	Hc	Hc|C5|C5a|He|-|2 B|2 23.22 cM|protein-coding	0.770179	0.386416	0.640731	0.0203007	0.362579	0.152456	1.508	1.394	3.188	2.099	2.057	2.203	4.973	3.211	2.331	2.515	4.639	3.291	3.266	2.196	2.11	4.293	1.624	2.514	3.222	1.753	4.208	3.189
NM_175520	Hcar1	Hcar1|Gpr81|-|5|5 F|protein-coding	0.0203873	-0.874243	-1.08002	1	1	1	0	0	0.012	0	0	0	0.007	0	0.005	0.007	0	0	0	0.008	0	0	0	0	0	0	0	0
NM_030701	Hcar2	Hcar2|Gpr109a|Gpr109b|HM74|Niacr1|PUMA-G|Pumag|mHM74b|-|5|5 F|protein-coding	NA	NA	NA	1	1	1	0	0	0	0	0	0	0	0	0	0	0	0	0	0	0	0	0	0	0	0	0	0
NM_001331050	Hccs	Hccs|-|-|X|X F5|protein-coding	-0.076741	-0.185452	-0.0295296	0.685778	0.148447	0.953898	18.087	18.065	19.238	17.24	16.968	16.71	15.758	14.567	16.057	15.938	20.884	16.97	16.665	14.86	15.52	16.419	13.265	14.874	17.262	14.926	19.787	14.258
NM_008224	Hcfc1	Hcfc1|AW060991|HCF|HCF1|-|X A7.3|X 37.52 cM|protein-coding	-0.00728133	-0.0340801	-0.255435	0.977775	0.875412	0.469126	21.369	19.931	21.035	17.337	21.059	23.672	18.984	20.026	24.032	22.544	16.691	21.022	18.586	16.112	20.542	20.23	22.663	21.872	14.834	19.849	11.715	20.63
NM_181821	Hcfc1r1	Hcfc1r1|HPIP|-|17|17 A3.3|protein-coding	0.178406	-0.101304	0.160181	0.556161	0.732101	0.813739	55.86	55.99	98.767	88.294	87.983	73.624	96.335	70.25	72.16	83.844	108.304	84.417	78.933	67.688	61.916	81.176	68.844	61.753	75.534	72.671	116.629	62.201
NM_001081218	Hcfc2	Hcfc2|1700129L13Rik|AU019838|-|10|10 C1|protein-coding	-0.0144045	0.0239083	0.0867353	0.941593	0.872364	0.722327	6.989	7.857	7.29	8.622	7.805	7.719	6.274	8.138	7.82	7.731	7.831	7.742	7.226	7.313	8.063	8.197	7.752	7.549	8.031	7.301	7.79	8.187
NM_010407	Hck	Hck|AI849071|Bmk|-|2 H1|2 75.41 cM|protein-coding	1.35636	0.122493	1.37022	0.045733	1	0.0268181	0.101	0.165	0.277	0.41	0.237	0.137	1.117	0.318	0.224	0.335	0.873	0.373	0.214	0.195	0.179	0.536	0.082	0.199	0.585	0.298	0.837	0.408
NM_008225	Hcls1	Hcls1|AW213261|HS1|-|16|16 B3|protein-coding	-1.2216	-2.20254	-1.47575	0.33518	1	0.429406	0	0.029	0.153	0.331	0.164	0.057	0.066	0.03	0.009	0.09	0.044	0.055	0.015	0.063	0.046	0	0.011	0.013	0.013	0.056	0.074	0.019
NM_010408	Hcn1	Hcn1|Bcng1|C630013B14Rik|HAC2|-|13 D2.3|13 66.34 cM|protein-coding	-0.736929	-0.955875	0.746568	1	1	0.810879	0.007	0.007	0.005	0.012	0.01	0	0	0	0.002	0.009	0.011	0	0	0	0.008	0.004	0.003	0.007	0.003	0.021	0.014	0.005
NM_008226	Hcn2	Hcn2|BCNG2|HAC1|trls|-|10|10 C1|protein-coding	-0.60806	-0.156221	-0.599567	0.0357564	0.715312	0.284097	2.165	1.47	1.181	1.128	1.089	1.628	0.7	0.962	1.146	0.953	0.854	1.078	1.263	1.078	1.407	0.929	1.585	1.414	0.747	1.545	0.662	0.714
NM_008227	Hcn3	Hcn3|BCNG-4|Bcng4|Hac3|Hcn4|-|3|3 F1|protein-coding	-0.395737	-0.148566	-0.596572	0.292376	1	0.0965872	0.707	0.755	0.649	0.494	0.63	0.543	0.326	0.425	0.776	0.435	0.428	0.477	0.382	0.481	0.637	0.421	0.704	0.756	0.293	0.476	0.375	0.486
NM_001081192	Hcn4	Hcn4|Bcng3|Hcn3|-|9|9 B|protein-coding	0.998845	-0.11152	0.0111173	0.0980103	1	0.995962	0.165	0.03	0.172	0.1	0.094	0.196	0.449	0.206	0.132	0.255	0.269	0.185	0.211	0.027	0.073	0.269	0.067	0.055	0.119	0.097	0.088	0.193
NM_010410	Hcrt	Hcrt|PPOX|-|11 D|11 63.6 cM|protein-coding	-0.562271	-1.787	1.01047	1	1	1	0	0.098	0	0	0.047	0.196	0.038	0.104	0	0.039	0.076	0	0.102	0	0	0	0	0	0.182	0	0.064	0.199
NM_198959	Hcrtr1	Hcrtr1|Ox1r|ox-1-R|ox1-R|-|4|4 D2.2|protein-coding	-0.105957	0.0625017	-1.62866	1	1	1	0.072	0	0.018	0.087	0.025	0.026	0.01	0.028	0.049	0.021	0.061	0.017	0	0.012	0.085	0.044	0.019	0.059	0.012	0.013	0	0.018
NM_198962	Hcrtr2	Hcrtr2|OX2R|mOX2aR|mOX2bR|mOXR2|-|9|9 D|protein-coding	0.271381	-0.780545	0.661219	1	1	1	0	0.015	0	0	0.015	0	0	0.016	0.005	0.012	0.006	0.01	0.008	0	0	0	0.011	0	0	0.008	0.03	0
NM_011827	Hcst	Hcst|DAP10|KAP10|-|7 B1|7 17.45 cM|protein-coding	1.29169	-0.452887	1.72742	1	1	1	0.12	0	0.088	0	0	0	0.253	0	0	0.206	0.051	0.085	0	0.058	0	0	0	0.119	0.061	0.065	0.254	0.177
NM_008228	Hdac1	Hdac1|HD1|Hdac1-ps|MommeD5|RPD3|-|4 D2.2|4 63.26 cM|protein-coding	0.103182	-0.00696096	-0.182524	0.592751	0.972987	0.508285	9.565	8.733	8.991	11.56	9.025	9.004	10.359	8.756	8.67	9.966	10.846	11.76	8.454	9.069	8.379	10.6	8.841	10.021	7.569	6.934	7.586	9.941
NM_199198	Hdac10	Hdac10|AW548891|Hd10|-|15|15 E3|protein-coding	0.234232	0.141399	0.232923	0.177442	0.529568	0.437607	1.505	1.813	2.164	2.488	2.111	2.118	2.334	2.158	2.639	2.469	2.272	2.389	2.137	1.836	2.001	2.407	2.392	2.476	2.196	1.985	2.41	2.529
NM_144919	Hdac11	Hdac11|-|-|6|6 D1|protein-coding	-0.184302	0.00585633	0.0284946	0.231266	0.982654	0.946844	19.192	21.141	16.545	21.906	19.004	18.797	17.975	16.697	16.377	19.367	14.708	16.623	21.395	21.897	19.302	15.673	18.737	17.778	18.492	20.588	18.06	18.814
NM_008229	Hdac2	Hdac2|D10Wsu179e|YAF1|Yy1bp|mRPD3|-|10 19.44 cM|10 B1|protein-coding	-0.065975	-0.12334	-0.187378	0.683387	0.37795	0.312145	47.056	53.306	55.521	64.354	51.864	54.817	47.082	46.618	54.336	50.28	59.882	51.382	43.161	46.052	47.637	49.094	50.296	58.673	39.129	44.576	51.384	48.53
NM_010411	Hdac3	Hdac3|AW537363|-|18 19.81 cM|18 B3|protein-coding	-0.0400742	-0.165445	0.183875	0.874016	0.223434	0.674711	46.609	53.794	65.56	64.449	61.756	55.304	51.015	46.013	55.021	57.628	71.305	54.333	47.637	53.217	47.311	54.25	53.4	48.297	48.845	57.266	88.796	57.336
NM_207225	Hdac4	Hdac4|4932408F19Rik|HD4|-|1|1 D|protein-coding	0.0415775	0.115943	-0.109562	0.896664	0.570467	0.86389	7.177	6.438	6.167	5.46	6.975	7.792	7.498	7.419	6.964	7.298	4.83	6.977	6.722	6.452	6.909	6.804	8.707	7.234	6.417	6.784	3.753	6.837
NM_010412	Hdac5	Hdac5|AI426555|Hdac4|mHDA1|mKIAA0600|-|11|11 D|protein-coding	-0.148749	0.178963	-0.0667262	0.540787	0.2609	0.913339	21.303	22.135	19.24	23.802	21.866	22.992	17.118	20.143	20.622	22.138	13.357	24.086	19.816	23.498	26.123	23.296	29.242	23.709	20.782	21.881	13.346	24.052
NM_001130416	Hdac6	Hdac6|Hd6|Hdac5|Sfc6|mHDA2|-|X A1.1|X 3.58 cM|protein-coding	0.103534	0.122723	0.12374	0.413297	0.363058	0.666986	7.351	8.969	8.644	7.333	8.52	8.666	8.903	7.872	8.896	9.087	8.875	9.409	8.798	8.998	8.187	9.362	9.426	8.432	9.126	8.905	7.267	9.248
NM_001204281	Hdac7	Hdac7|5830434K02Rik|HD7|HD7a|Hdac7a|mFLJ00062|-|15|15 F1|protein-coding	0.0614723	0.270863	-0.194234	0.808943	0.0573181	0.563454	10.374	8.884	9.182	9.139	9.755	10.573	10.421	12.504	10.019	9.434	8.108	10.171	11.172	9.952	11.474	10.397	13.025	13.181	9.605	8.946	6.167	7.587
NM_027382	Hdac8	Hdac8|2610007D20Rik|-|X|X D|protein-coding	0.186334	0.0193752	0.150728	0.474012	0.962525	0.738879	13.156	16.205	21.606	21.952	23.302	21.16	24.611	15.931	21.099	22.916	23.805	23.924	18.396	19.803	15.947	29.006	18.105	15.501	18.157	18.346	22.045	24.774
NM_024124	Hdac9	Hdac9|AV022454|D030072B18Rik|HD7B|HD9|HDRP|Hdac7b|Mitr|mKIAA0744|-|12|12 A3|protein-coding	0.0415493	-0.0987271	0.0427533	0.866911	0.627819	0.948302	2.733	2.949	2.904	2.871	2.846	3.278	2.672	2.749	3.844	3.111	2.73	2.843	2.572	2.455	2.885	3.375	2.33	2.586	3.562	2.944	2.061	2.97
NM_008230	Hdc	Hdc|AW108189|Hdc-a|Hdc-c|Hdc-e|Hdc-s|-|2 F1|2 61.76 cM|protein-coding	1.49133	0.106199	0.195508	0.0652952	0.947547	0.920886	1.621	2.202	10.958	4.44	7.467	8.169	37.68	7.832	7.535	9.093	22.51	11.218	10.947	2.446	2.177	16.497	1.44	3.266	5.107	2.748	10.607	6.904
NM_027168	Hddc2	Hddc2|2310057G13Rik|-|10|10 A4|protein-coding	-0.0743684	-0.0703762	-0.0804875	0.797875	0.782894	0.911218	12.359	12.384	16.216	17.313	14.387	14.121	12.723	11.759	13.134	11.236	17.751	14.865	11.868	14.833	10.274	15.244	13.381	15.346	9.862	11.447	18.596	12.6
NM_026812	Hddc3	Hddc3|1110033O09Rik|C86475|MESH1|-|7|7 D2|protein-coding	-0.0535729	0.0984555	1.57037	0.836911	0.686626	1.23738e-16	12.416	11.901	10.291	11.072	10.394	9.472	11.405	9.495	9.453	9.999	9.968	12.488	13.052	11.652	9.591	11.779	12.764	10.152	30.755	28.288	40.579	24.789
NM_001331052	Hdgf	Hdgf|AI118077|D3Ertd299e|-|3 F1|3 38.78 cM|protein-coding	0.124291	0.0574226	-0.197014	0.0712835	0.680368	0.0622823	129.575	123.874	149.799	141.901	137.487	139.711	138.58	138.067	155.86	149.614	153.097	155.132	136.606	117.538	131.335	153.606	144.123	158.805	105.459	116.168	122.858	116.234
NM_008232	Hdgfl1	Hdgfl1|4921520N01Rik|HRP-1|Hdgfrp1|Pwwp1|-|13|13 A3.1|protein-coding	NA	NA	NA	1	1	1	0	0	0	0	0	0	0	0	0	0	0	0	0	0	0	0	0	0	0	0	0	0
NM_001304785	Hdgfrp2	Hdgfrp2|HRP-2|-|17|17 D|protein-coding	0.322882	0.199262	0.0867192	0.0583887	0.238158	0.874	21.877	19.975	21.116	25.971	20.584	22.348	31.971	25.103	26.093	28.297	20.057	31.321	22.375	21.491	21.626	31.833	24.658	26.59	24.062	21.282	15.785	28.362
NM_013886	Hdgfrp3	Hdgfrp3|2700022B06Rik|HRP-3|-|7|7 D3|protein-coding	-0.134733	-0.119879	-0.165398	0.439331	0.607761	0.388226	10.562	12.481	9.876	11.215	11.722	10.781	9.166	9.645	12.618	10.028	9.791	9.112	9.95	11.348	11.92	8.507	8.157	10.379	9.14	10.285	8.937	9.693
NM_026108	Hdhd1a	Hdhd1a|1700121L12Rik|GS1|Hdhd1|Pudp|-|18|18 D1|protein-coding	NA	NA	NA	1	1	1	0	0	0	0	0	0	0	0	0	0	0	0	0	0	0	0	0	0	0	0	0	0
NM_029826	Hdhd2	Hdhd2|0610039H12Rik|3110052N05Rik|-|18|18 E3|protein-coding	-0.124335	-0.0914869	-0.336532	0.3125	0.430176	0.0241371	55.693	52.72	50.878	56.063	49.314	46.752	42.325	41.593	47.294	49.237	50.896	52.326	46.598	46.617	45.807	49.865	50.697	47.434	36.768	39.719	44.913	36.974
NM_024257	Hdhd3	Hdhd3|2810435D12Rik|-|4|4 B3|protein-coding	0.267922	0.0354859	1.14459	0.520112	0.931616	0.000193044	2.711	3.069	4.517	4.382	4.151	3.748	5.69	3.34	3.102	3.645	6.885	4.138	3.973	3.253	3.122	5.487	3.832	3.142	7.347	5.708	12.168	6.611
NM_001301364	Hdlbp	Hdlbp|1110005P14Rik|AA960365|AI118566|D1Ertd101e|-|1 D|1 47.24 cM|protein-coding	0.126881	0.172546	0.00892242	0.582104	0.30062	0.99043	40.971	35.903	34.974	44.275	36.851	38.974	43.116	44.367	43.522	41.682	29.442	49.239	37.08	34.387	41.603	47.836	47.549	49.427	41.779	38.058	22.776	46.781
NM_001290459	Hdx	Hdx|D030011N01Rik|Gm380|-|X|X E1|protein-coding	-0.312416	-0.234951	-0.0463187	0.424658	0.532638	0.96399	0.891	1.058	0.664	0.761	0.666	0.847	0.441	0.805	0.925	0.717	0.534	0.468	0.526	0.788	0.799	0.489	0.579	0.839	0.554	0.939	0.532	0.996
NM_144835	Heatr1	Heatr1|AA517551|B130016L12Rik|BC019693|-|13 A1|13 4.56 cM|protein-coding	-0.0540357	-0.0336042	-0.297573	0.834183	0.889083	0.196377	5.216	5.235	4.985	5.073	5.167	5.714	3.656	4.981	6.174	5.233	4.512	5.594	4.42	3.81	5.535	5.071	5.263	6.181	3.538	4.652	3.182	5.043
NM_172757	Heatr3	Heatr3|C030036P15Rik|-|8|8 C3|protein-coding	0.030413	0.0721066	-0.0712997	0.8989	0.562115	0.834359	12.104	11.621	11.366	11.517	11.757	11.923	9.061	12.859	13.935	10.962	12.445	12.289	10.585	11.486	11.818	12.611	13.24	13.098	8.765	11.871	9.934	12.446
NM_177171	Heatr5a	Heatr5a|C230081H03Rik|D930036F22Rik|mKIAA1316|-|12|12 B3-C1|protein-coding	-0.139202	-0.119642	-0.204681	0.183743	0.325599	0.278933	7.859	8.99	8.08	8.069	8.431	8.519	6.612	7.629	8.274	7.516	7.727	7.392	7.243	6.442	7.896	7.539	8.32	7.892	5.823	7.84	6.331	7.849
NM_001081179	Heatr5b	Heatr5b|2010013B10Rik|A230048G03Rik|AV071430|D330050P16Rik|mKIAA1414|-|17|17 E3|protein-coding	-0.000695193	0.123348	-0.0359281	0.997923	0.50719	0.956814	9.281	9.199	8.241	6.96	8.208	9.116	8.201	8.907	9.236	9.061	6.873	8.564	8.839	7.992	9.921	8.74	10.27	9.144	8.015	8.957	5.572	9.443
NM_145432	Heatr6	Heatr6|2700008B19Rik|BB135312|BB249351|-|11|11 C|protein-coding	0.0946886	0.16772	0.0446425	0.594817	0.10133	0.930361	6.544	6.396	6.099	6.007	6.419	6.583	6.617	6.739	7.032	7.52	5.345	7.223	6.974	6.588	7.532	6.72	7.141	7.195	6.714	6.594	4.817	7.015
NM_001045543	Heatr9	Heatr9|Gm11435|OTTMUSG00000000990|-|11 C|11|protein-coding	0.663131	NA	NA	1	1	1	0	0	0	0	0	0	0.024	0.033	0	0	0	0	0	0	0	0	0	0	0	0	0	0
NM_013546	Hebp1	Hebp1|Hebp|p22HBP|-|6|6 G1|protein-coding	-0.102801	-0.423156	0.657452	0.857914	0.334161	0.204517	13.367	17.102	32.922	39.974	36.244	29.482	31.255	16.054	24.516	24.794	33.764	24.73	28.642	19.39	16.875	26.16	15.558	16.117	37.819	35.401	62.47	33.078
NM_019487	Hebp2	Hebp2|SOUL|-|10|10 A3|protein-coding	-0.153199	-0.134858	0.323782	0.48541	0.54597	0.479227	7.846	11.365	11.106	13.111	10.572	9.993	7.691	9.306	8.827	9.631	11.253	10.292	9.659	10.744	10.324	9.062	8.665	8.495	7.73	13.294	18.201	12.05
NM_001033432	Heca	Heca|Gm869|HDC|HDCL|-|10|10 A3|protein-coding	-0.40555	-0.125433	-0.238557	0.0102249	0.659861	0.20044	9.345	12.258	9.844	11.519	11.676	11.437	6.95	9.286	10.16	7.845	7.779	7.57	8.262	11.596	12.191	7.113	10.218	10.052	7.932	10.048	8.658	9.216
NM_144788	Hectd1	Hectd1|A630086P08Rik|AI844876|b2b327Clo|opm|-|12 B3|12 22.11 cM|protein-coding	0.0193395	0.0551733	-0.145977	0.947783	0.778016	0.817817	22.468	22.276	17.453	19.222	19.787	22.085	20.772	22.324	22.624	22.563	15.205	20.867	19.926	19.74	23.605	20.894	21.128	21.073	16.572	21.639	10.546	22.982
NM_001163471	Hectd2	Hectd2|4921524L07|A630025O09Rik|AW212605|-|19|19 C2|protein-coding	-0.0336845	-0.128516	-0.10836	0.911367	0.591484	0.793629	1.267	1.481	1.651	1.376	1.82	1.586	1.304	1.229	1.899	1.498	1.478	1.549	1.222	1.577	1.519	1.477	1.199	1.348	1.148	1.406	1.474	1.497
NM_175244	Hectd3	Hectd3|1700064K09Rik|AI467540|AW743312|-|4|4 D1|protein-coding	-0.17462	-0.00479212	0.1147	0.18327	0.981844	0.644469	7.888	9.127	9.059	11.42	10.005	9.434	7.183	7.798	8.912	9.08	7.992	9.02	8.872	9.234	9.65	8.512	10.662	8.634	9.562	10.637	9.62	9.442
NM_001081348	Hecw1	Hecw1|9330116H24Rik|AV273951|E130207I19Rik|Nedl1|-|13 A1|13 5.29 cM|protein-coding	0.12148	0.327022	1.61554	1	1	0.318806	0	0.006	0.016	0.01	0.009	0.006	0.009	0	0.009	0.01	0.009	0.012	0	0.005	0.013	0.017	0.013	0.011	0.006	0.027	0.012	0.053
NM_001001883	Hecw2	Hecw2|A730039N16Rik|D030049F17Rik|Gm971|Nedl2|mKIAA1301|-|1|1 C1.1|protein-coding	0.546121	-0.0131751	0.821308	0.168095	0.981844	0.0239669	0.412	0.471	1.084	0.84	0.718	0.782	1.504	0.744	0.896	0.82	1.456	0.768	0.668	0.779	0.524	1.102	0.504	0.604	1.121	0.938	1.496	1.294
NM_175256	Heg1	Heg1|4632417D23Rik|5530401I02Rik|9530025L16Rik|BC038614|Gm629|OTTMUSG00000027315|-|16|16 B3|protein-coding	0.909417	0.756786	0.664915	0.00419055	0.0213527	0.168688	33.556	18.809	27.815	15.425	17.994	24.626	49.879	64.766	33.983	33.744	38.136	36.934	42.38	31.385	33.978	48.695	27.97	47.18	50.544	27.208	21.951	40.689
NM_080446	Helb	Helb|AI447783|D10Ertd664e|-|10 D2|10 67.94 cM|protein-coding	-0.133048	0.0719244	-0.0480907	0.633716	0.792741	0.951103	2.139	2.781	1.784	2.031	2.594	2.434	1.887	1.928	2.338	2.194	1.689	2.508	2.088	2.544	2.47	2.248	2.671	2.252	2.036	2.528	1.507	2.484
NM_008234	Hells	Hells|AI323785|E130115I21Rik|LSH|Lysh|PASG|YFK8|-|19|19 C3|protein-coding	-0.167753	-0.400952	-0.811575	0.739795	0.446435	0.0347204	5.807	4.08	2.614	2.936	2.663	3.367	2.36	2.427	4.715	2.911	3.78	2.945	2.596	1.627	2.332	2.923	1.636	5.116	1.517	1.916	1.988	2.511
NM_001081107	Helq	Helq|AU021725|D430018E21Rik|Hel308|-|5|5 E4|protein-coding	0.21624	0.37002	0.0826937	0.570589	0.178358	0.934281	1.225	0.996	0.691	0.98	0.931	1.367	1.144	1.13	1.43	1.274	0.772	1.388	1.201	1.281	1.104	1.467	1.272	1.517	1.109	1.058	0.686	1.335
NM_173789	Helt	Helt|A830086M02|Hesl|Heslike|Mgn|megane|-|8 B1.1|8 26.32 cM|protein-coding	-0.785918	0.6915	-0.65738	0.551915	1	0.759247	0.068	0.299	0.201	0.062	0.233	0.56	0.043	0.157	0.375	0.177	0.043	0.024	0.058	0.397	0.243	0.021	1.001	0.56	0.052	0.147	0.024	0.379
NM_198298	Helz	Helz|3110078M01Rik|9430093I07Rik|9630002H22Rik|AI851979|DRHC|-|11|11 E1|protein-coding	-0.0241196	0.0326115	-0.136115	0.94533	0.911932	0.852853	8.598	7.516	7.274	5.474	8.078	9.221	7.336	8.741	7.85	8.38	5.86	7.083	6.641	7.792	8.252	7.716	8.724	7.55	5.755	7.572	4.318	9.478
NM_183162	Helz2	Helz2|PDIP1|Pric285|mKIAA1769|mPDIP1|-|2|2 H4|protein-coding	0.270734	0.186685	0.859813	0.566949	0.63396	0.072124	0.399	0.249	0.293	0.206	0.211	0.299	0.392	0.476	0.247	0.359	0.204	0.333	0.396	0.253	0.346	0.316	0.271	0.29	0.631	0.488	0.22	0.592
NM_053149	Hemgn	Hemgn|4921524M03Rik|AI317176|EDAG|Hgn|mNDR|-|4|4 B1|protein-coding	-1.41645	-1.42344	-0.901994	1	1	1	0	0	0.017	0	0	0.025	0	0	0.008	0	0	0	0.013	0	0	0	0	0	0	0	0.016	0
NM_133984	Hemk1	Hemk1|2310008M14Rik|AW049265|-|9|9 F1|protein-coding	0.14667	0.0338299	0.822438	0.606191	0.911112	5.42315e-05	3.425	2.566	2.798	2.515	2.392	2.664	3.21	2.699	2.487	2.813	3.792	2.995	2.413	2.907	2.452	3.05	3.102	2.575	3.525	4.99	5.223	4.897
NM_001078646	Henmt1	Henmt1|4921515J06Rik|Hen1|mHEN1|-|3|3 F3|protein-coding	-0.172771	0.140321	-0.185676	0.722782	1	0.883677	0.53	0.419	0.433	0.64	0.585	0.707	0.536	0.542	0.454	0.494	0.524	0.354	0.6	0.57	0.471	0.682	0.706	0.496	0.224	0.349	0.709	0.652
NM_175189	Hepacam	Hepacam|2900042E01Rik|Glialcam|Hepn1|-|9|9 A4|protein-coding	-0.0201323	0.0767924	0.0740015	0.907282	0.654893	0.772673	158.527	164.486	164.52	147.471	170.812	163.109	158.817	144.371	156.778	168.998	141.405	180.763	168.328	175.385	157.081	159.836	198	147.127	157.396	180.068	144.406	171.912
NM_178899	Hepacam2	Hepacam2|AI987662|-|6|6 A1|protein-coding	0.392634	-0.0104068	0.838016	0.589125	1	0.251013	0.117	0.128	0.086	0.128	0.196	0.179	0.209	0.135	0.137	0.172	0.249	0.199	0.12	0.125	0.125	0.186	0.181	0.093	0.19	0.278	0.2	0.312
NM_001159627	Heph	Heph|C130006F04Rik|Cpl|mKIAA0698|sla|-|X C3|X 42.69 cM|protein-coding	0.0417919	-0.196442	0.579919	0.883113	0.397939	0.000984465	9.357	12.731	12.74	12.878	12.716	14.521	15.541	10.592	11.524	11.568	13.659	13.581	11.047	10.21	8.286	14.594	10.129	10.1	16.066	16.365	16.764	22.597
NM_001164797	Hephl1	Hephl1|Gm509|Zp|zyklopen|-|9|9 A2|protein-coding	NA	NA	NA	1	1	1	0	0	0	0	0	0	0	0	0	0	0	0	0	0	0	0	0	0	0	0	0	0
NM_145617	Herc1	Herc1|2810449H11Rik|B230218H07|D130015N03Rik|tbl|-|9|9 C|protein-coding	-0.0937079	0.00454376	-0.221419	0.848427	0.99209	0.831407	5.741	5.115	3.306	3.115	4.228	5.72	3.293	5.202	5.422	4.863	2.778	3.932	3.923	3.791	5.199	4.493	4.699	4.973	2.651	4.524	1.736	6.267
NM_010418	Herc2	Herc2|D15F32S1h|D7H15F32S1|D7H15F37S1|jdf2|mKIAA0393|rjs|-|7 B5|7 33.42 cM|protein-coding	0.0504461	0.0881438	-0.0371874	0.905373	0.782486	0.971317	9.216	7.709	6.138	5.202	6.762	8.393	6.346	9.125	8.794	8.271	5.444	6.879	7.098	6.197	8.654	7.278	8.542	7.948	6.002	8.094	4.028	9.226
NM_028705	Herc3	Herc3|5730409F18Rik|AI646603|mKIAA0032|-|6|6 B3|protein-coding	-0.182119	0.113033	0.229341	0.458608	0.791048	0.463805	3.899	4.092	3.542	3.117	3.276	3.089	2.602	3.078	3.22	2.954	4.03	2.574	3.616	6.15	3.517	3.405	2.724	2.901	3.866	4.725	3.705	3.502
NM_026101	Herc4	Herc4|1700056O17Rik|4921531D01Rik|9530080M15Rik|mKIAA1593|-|10|10 B4|protein-coding	-0.0863057	-0.0973073	-0.121031	0.607567	0.522812	0.571384	8.138	9.225	8.652	8.859	8.778	9.433	7.397	8.576	8.851	7.881	9.566	7.414	7.207	8.56	9.159	7.448	7.905	8.512	6.851	8.088	8.774	7.554
NM_025992	Herc6	Herc6|1700121D12Rik|2510038N07Rik|4930427L17Rik|AI451296|CEB1|Herc5|-|6 B3|6|protein-coding	0.0937807	0.0666599	0.194192	0.78645	0.854071	0.689138	5.199	4.912	3.251	4.265	3.883	3.762	5.107	5.087	4.166	4.85	3.375	4.228	5.571	4.312	4.683	3.975	3.213	4.315	4.873	5.508	3.484	4.668
NM_022331	Herpud1	Herpud1|Herp|Mifl|SUP|-|8|8 C5|protein-coding	-0.00407653	-0.0366499	0.0314481	0.985013	0.866281	0.954048	23.295	19.544	22.685	25.507	20.84	20.601	20.828	24.98	22.65	21.482	20.899	20.167	22.529	18.918	23.999	17.875	20.716	22.723	24.875	18.86	23.391	19.063
NM_020586	Herpud2	Herpud2|5031400M07Rik|AB041580|-|9|9 A4|protein-coding	-0.301461	-0.0577553	-0.117293	0.0265237	0.835416	0.741414	36.203	41.079	30.63	36.384	34.785	29.942	25.212	29.679	29.205	29.179	26.955	28.575	32.357	36.71	37.646	25.254	33.842	31.664	29.525	35.016	30.383	28.518
NM_008235	Hes1	Hes1|Hry|bHLHb39|-|16 B2|16 21.09 cM|protein-coding	0.00608064	0.449343	-0.11831	0.988838	0.188811	0.847177	11.169	9.483	6.374	7.983	7.75	6.584	6.542	9.643	9.947	8.336	8.217	6.742	7.755	12.724	11.679	7.248	13.296	13.827	6.967	7.727	6.987	7.525
NM_008236	Hes2	Hes2|HES-2|-|4 E2|4 82.92 cM|protein-coding	1.57675	0.579286	0.427081	0.131599	1	0.873476	0.021	0.045	0.076	0.113	0.033	0.023	0.351	0.024	0.093	0.045	0.141	0.147	0.141	0.01	0.025	0.19	0.008	0.041	0.053	0.022	0.044	0.153
NM_008237	Hes3	Hes3|Hes-3|bHLHb43|-|4 E2|4 83.01 cM|protein-coding	-0.388706	NA	NA	1	1	1	0	0	0	0	0	0	0	0	0	0.012	0	0	0	0	0	0	0	0	0	0	0	0
NM_010419	Hes5	Hes5|bHLHb38|-|4 E2|4 86.01 cM|protein-coding	-0.185769	0.973966	-0.372184	0.800002	0.158344	0.711335	1.401	2.612	1.059	1.566	0.883	2.067	0.941	2.51	1.567	1.453	0.872	1.077	1.492	5.159	1.731	1.004	4.014	5.062	0.771	1.464	0.7	1.825
NM_019479	Hes6	Hes6|AI326893|bHLHb41|-|1|1 D|protein-coding	-0.570605	-0.107582	-0.400082	0.00101446	0.773965	0.129949	53.686	64.358	41.902	63.18	53.084	49.036	30.91	35.477	42.801	39.804	30.496	38.402	39.089	53.323	46.142	32.144	64.768	61.867	29.346	43.635	44.665	40.62
NM_033041	Hes7	Hes7|bHLHb37|-|11 B3|11 42.38 cM|protein-coding	-0.120166	0.162723	0.331472	0.919917	1	0.842616	0.436	0.238	0.2	0.197	0.542	0.119	0.415	0.188	0.131	0.258	0.415	0.231	0.247	0.395	0.29	0.266	0.332	0.486	0.331	0.294	0.502	0.362
NM_010420	Hesx1	Hesx1|HES-1|Rpx|-|14|14 A3|protein-coding	-0.407393	0.949146	-0.358683	1	1	1	0	0	0	0.084	0	0	0.02	0	0.016	0	0	0	0	0.022	0	0.113	0	0	0	0.025	0	0
NM_010421	Hexa	Hexa|Hex-1|-|9 B|9 32.02 cM|protein-coding	-0.115498	-0.0222829	0.386293	0.502343	0.911641	0.0668321	79.93	82.416	80.072	95.751	74.82	71.985	87.428	68.404	67.275	72.206	72.587	75.837	86.924	78.138	71.339	72.814	84.108	75.693	116.288	89.953	111.382	86.176
NM_010422	Hexb	Hexb|-|-|13 D1|13 50.66 cM|protein-coding	-0.134263	-0.148691	0.188406	0.598667	0.462593	0.601376	29.807	31.919	35.311	43.599	35.164	29.916	37.788	32.718	25.707	26.434	33.968	28.503	32.964	33.598	31.514	25.935	26.427	31.114	40.942	33.617	43.876	30.558
NM_001146073	Hexdc	Hexdc|BC069960|-|11|11 E2|protein-coding	0.0504893	-0.0249545	0.0241875	0.84157	0.922819	0.962811	3.828	3.278	4.446	4.556	4.83	4.73	4.641	3.448	4.624	4.757	4.363	4.464	4.183	4.155	3.85	4.879	4.087	3.741	4.036	4.397	4.114	4.17
NM_138753	Hexim1	Hexim1|7330426E13Rik|CLP-1|Clp1|HIS1|-|11|11 E1|protein-coding	-0.0308894	0.180235	0.159124	0.858424	0.214096	0.308214	28.553	31.095	27.397	33.848	30.07	27.452	28.438	29.456	28.084	30.642	25.639	31.113	29.767	36.496	34.948	30.68	35.689	30.908	30.615	33.795	30.517	32.431
NM_001130515	Hexim2	Hexim2|4933402L21Rik|-|11|11 E1|protein-coding	0.185955	0.388614	0.237246	0.320663	0.0236557	0.491868	2.372	2.924	2.817	2.746	2.293	2.436	3.055	2.886	2.986	2.895	2.615	3.078	3.263	3.52	3.052	3.361	3.213	3.416	3.418	2.792	2.402	3.013
NM_010423	Hey1	Hey1|AI316788|AI414254|CHF2|HRT1|Herp2|Hesr1|bHLHb31|hesr-1|-|3 A1|3 2.15 cM|protein-coding	0.125798	-0.0933129	0.359976	0.781098	0.833563	0.544868	26.163	30.912	59.576	51.581	57.036	52.638	52.109	43.912	41.8	42.9	70.779	47.933	44.283	47.822	35.605	55.86	38.679	32.168	64.062	42.979	75.601	42.999
NM_013904	Hey2	Hey2|CHF1|Herp1|Hrt2|bHLHb32|hesr2|-|10|10 A4|protein-coding	0.14897	-0.0197371	0.372943	0.72987	0.962764	0.295672	1.696	1.832	2.781	2.434	2.531	2.617	3.061	2.64	2.077	1.718	3.608	2.148	2.728	2.28	1.518	2.811	1.923	2.234	3.464	2.406	3.164	2.413
NM_013905	Heyl	Heyl|Hey3|Hrt3|bHLHb33|hesr3|-|4|4 D2.2|protein-coding	-0.783167	-0.140963	-0.761645	0.299998	1	0.404977	0.127	0.088	0.136	0.313	0.266	0.365	0.156	0.027	0.107	0.065	0.112	0.269	0.085	0.218	0.191	0.113	0.3	0.223	0.117	0.137	0.049	0.179
NM_010424	Hfe	Hfe|MR2|-|13 A3.1|13 9.88 cM|protein-coding	-0.0488016	0.168607	0.0975006	0.853661	0.467627	0.911218	6.199	4.854	5.072	5.598	4.728	4.859	5.577	5.41	4.595	4.143	5.242	5.094	5.832	7.405	5.143	5.582	5.076	5.497	6.969	3.314	6.641	4.393
NM_027126	Hfe2	Hfe2|2310035L15Rik|5230400G09Rik|AI414844|AI789733|DL-M|HJV|Rgmc|hemojuvelin|-|3|3 F2.1|protein-coding	-0.244674	-0.588638	-1.06417	0.866495	1	0.645277	0	0.085	0.229	0.094	0.095	0.028	0.044	0.06	0.098	0.056	0.11	0.092	0.103	0.038	0.031	0.095	0.032	0.064	0.052	0.07	0	0.038
NM_001252516	Hfm1	Hfm1|A330009G12Rik|Gm1046|Mer3|Sec63d1|-|5|5 E5|protein-coding	-0.493911	-0.148649	-0.0725596	0.300048	1	0.971317	0.403	0.2	0.296	0.398	0.306	0.28	0.139	0.295	0.176	0.268	0.279	0.052	0.249	0.213	0.347	0.179	0.104	0.236	0.056	0.473	0.285	0.297
NR_027778	Hgd	Hgd|Hgo|aku|-|16 B3|16 26.4 cM|protein-coding	-0.305758	-0.630653	-0.885409	1	1	1	0	0	0.048	0	0.017	0.035	0.055	0	0.011	0.014	0	0	0.018	0.016	0	0.04	0	0	0.016	0.018	0	0
NM_001289461	Hgf	Hgf|C230052L06Rik|HGF/SF|NK1|NK2|SF|SF/HGF|-|5 A3|5 7.07 cM|protein-coding	0.0299014	-0.0651514	0.477929	0.960794	0.926392	0.37461	8.536	6.678	3.977	4.935	3.933	4.492	5.662	7.116	3.778	7.833	5.147	3.543	7.062	7.389	6.358	3.747	2.44	3.579	8.395	9.203	5.312	6.14
NM_019447	Hgfac	Hgfac|HGFA|-|5|5 B2|protein-coding	-1.43151	-0.148211	-1.0556	1	1	1	0.024	0	0.053	0	0.038	0.106	0.02	0.028	0.017	0.01	0	0.017	0.027	0.012	0.043	0.089	0.03	0.012	0.049	0	0	0.018
NM_021555	Hgh1	Hgh1|Brp16|D15Ertd741e|Fam203a|MNCb-5873|-|15 D3|15 35.78 cM|protein-coding	0.0653772	-0.0111886	-0.117867	0.798135	0.96764	0.721701	5.039	4.926	6.191	5.889	6.316	7.241	5.953	4.783	6.021	6.149	6.874	7.215	5.75	4.744	5.159	7.052	6.138	6.024	5.22	5.197	5.362	5.216
NM_008244	Hgs	Hgs|Hgr|Hrs|ZFYVE8|tn|-|11 E2|11 84.16 cM|protein-coding	0.219866	0.166614	0.0210452	0.205804	0.260017	0.969238	23.623	23.089	27.468	27.931	25.151	28.572	37.632	27.164	28.281	29.968	24.482	32.304	29.618	23.046	26.349	34.076	29.679	29.41	24.479	26.737	19.282	30.744
NM_029884	Hgsnat	Hgsnat|9430010M12Rik|AW208455|D8Ertd354e|Tmem76|-|8 A2|8 14.22 cM|protein-coding	-0.08833	-0.0733624	0.103744	0.602839	0.621902	0.85581	17.149	17.544	20.712	20.839	19.722	17.46	17.401	17.28	16.573	16.379	21.263	16.918	17.803	17.894	17.703	15.934	19.675	16.799	18.821	18.118	26.455	14.27
NM_144881	Hhat	Hhat|2810432O22Rik|AI462858|AP-2CRE|Skn|Tg(TFAP2A-cre)1Will|-|1|1 H6|protein-coding	-0.160575	-0.125258	0.0907752	0.642441	1	0.910313	0.555	0.688	0.83	0.737	0.61	0.929	0.603	0.617	0.711	0.542	0.698	0.667	0.377	0.528	0.767	0.609	0.797	0.826	0.777	0.628	0.8	0.738
NR_027967	Hhatl	Hhatl|1110011D13Rik|Gup1|Mg56|-|9|9 F4|protein-coding	1.2191	0.045751	0.798999	0.144355	1	0.549113	0.03	0.131	0.287	0.109	0.204	0.098	0.813	0.173	0.33	0.129	0.267	0.34	0.408	0.058	0.018	0.256	0.024	0.089	0.38	0.178	0.298	0.111
NM_008245	Hhex	Hhex|Hex|Hex1|Hhex-rs2|Prh|Prhx|-|19 C2|19 32.28 cM|protein-coding	-2.98783	-0.382417	-0.798976	1	1	1	0.03	0	0.087	0	0.031	0.032	0	0	0	0.013	0	0	0	0.014	0.053	0	0.036	0.044	0.015	0.016	0.042	0
NM_020259	Hhip	Hhip|Hhip1|-|8 C1|8 37.95 cM|protein-coding	-0.263885	0.304467	-0.0547662	0.759216	1	0.977651	0.254	0.076	0.055	0.063	0.069	0.113	0.083	0.099	0.115	0.055	0.105	0.069	0.069	0.145	0.106	0.109	0.112	0.234	0.099	0.124	0.078	0.089
NM_001044380	Hhipl1	Hhipl1|1600002O04Rik|AK129450|mKIAA1822|-|12|12 F1|protein-coding	-0.143737	0.0904319	0.735935	0.594699	0.757461	0.0336873	1.208	1.607	1.287	1.203	1.6	1.34	1.192	1.227	1.366	1.412	1.219	1.053	1.584	1.305	1.454	1.473	1.66	1.257	1.314	2.765	1.825	3.018
NM_001308052	Hhipl2	Hhipl2|4930507C10Rik|AW208802|Hhip3|-|1|1 H5|protein-coding	-0.0110182	0.357838	0.887989	0.991206	1	0.381088	0.185	0.112	0.03	0.074	0.172	0.224	0.113	0.094	0.099	0.159	0.156	0.131	0.116	0.218	0.207	0.15	0.15	0.163	0.332	0.133	0.247	0.243
NM_001145096	Hhla1	Hhla1|F930104E18Rik|-|15|15 D1|protein-coding	-0.807813	-0.834129	-1.51745	1	1	1	0	0	0	0	0.012	0.025	0.01	0	0	0	0.01	0	0	0	0	0.014	0	0.012	0	0	0	0
NM_145567	Hibadh	Hibadh|6430402H10Rik|AI265272|-|6|6 B3|protein-coding	-0.133659	-0.220148	-0.0281598	0.292847	0.0757852	0.957396	105.039	112.042	116.048	120.829	114.019	104.119	97.489	92.044	96.648	104.501	122.393	95.125	108.132	93.14	99.556	88.999	86.732	90.055	96.434	99.395	136.16	89.087
NM_146108	Hibch	Hibch|2610509I15Rik|HIBYL-COA-H|-|1|1 C1.1|protein-coding	-0.0729844	-0.123382	0.0389386	0.71131	0.321357	0.934281	19.494	19.523	20.074	21.641	18.858	17.728	17.819	15.592	17.369	17.946	23.13	18.715	18.191	16.966	15.81	20.022	16.749	18.139	16.634	17.982	23.323	19.238
NM_001098203	Hic1	Hic1|AA408311|HIC-1|-|11 B5|11 45.76 cM|protein-coding	-0.922884	-0.172507	-0.742816	0.0244294	1	0.162267	0.484	0.3	0.736	1.023	0.903	0.616	0.225	0.316	0.404	0.222	0.39	0.559	0.247	0.25	0.707	0.413	1.187	0.64	0.351	0.548	0.377	0.298
NM_178922	Hic2	Hic2|AA409108|HRG22|mKIAA1020|-|16|16 A3|protein-coding	-0.0897468	0.224507	-0.080879	0.867577	0.541534	0.932178	0.684	0.865	0.679	0.508	0.862	1.16	0.607	0.797	1.079	0.887	0.471	0.635	0.588	1.001	1.03	0.915	1.008	0.972	0.592	0.755	0.607	0.962
NM_175454	Hid1	Hid1|C630004H02Rik|-|11|11 E2|protein-coding	-0.107662	0.110338	0.187259	0.424658	0.599708	0.374529	7.698	8.93	8.115	8.233	8.858	8.609	7.479	8.628	8.181	7.728	7.185	7.504	8.109	9.958	8.563	7.275	10.88	8.747	9.202	10.459	8.993	8.045
NM_001313920	Hif1a	Hif1a|AA959795|HIF-1-alpha|HIF1-alpha|HIF1alpha|MOP1|bHLHe78|-|12 C3|12 31.99 cM|protein-coding	-0.394095	-0.153859	0.176635	0.000750591	0.413491	0.415339	40.376	46.463	37.015	45.856	40.904	37.024	26.329	30.948	34.725	30.024	32.599	32.31	32.223	40.178	41.148	30.94	39.452	34.7	38.776	45.765	49.538	45.541
NM_176958	Hif1an	Hif1an|2310046M24Rik|A830014H24Rik|FIH|FIH1|-|19|19 C3|protein-coding	0.0579927	0.00693525	-0.138163	0.662591	0.974113	0.426539	7.64	8.066	8.682	9.027	9.657	9.762	8.638	9.019	9.694	8.982	9.034	9.315	7.382	7.462	8.447	9.673	10.061	9.28	7.149	7.814	7.361	8.423
NM_001162950	Hif3a	Hif3a|Ipas|MOP7|NEPAS|bHLHe17|-|7|7 A2|protein-coding	-0.972576	-0.429672	-0.407601	0.292011	1	0.821173	0.091	0.124	0.033	0.069	0.028	0.041	0.026	0.035	0.044	0.065	0.01	0.011	0.064	0.04	0.027	0.018	0.071	0.053	0.034	0.086	0.027	0.034
NM_019814	Higd1a	Higd1a|2210020B17Rik|7420700H20Rik|AI303276|AW049839|HIMP1|Hig1|-|9|9 F4|protein-coding	0.0458277	-0.188506	0.299716	0.872452	0.32021	0.367312	15.639	12.6	18.131	16.156	15.492	14.951	13.048	16.053	14.304	15.515	20.986	15.477	15.536	12.215	11.853	15.277	11.268	14.195	18.781	15.546	24.168	14.478
NM_080846	Higd1b	Higd1b|2310056K19Rik|-|11|11 E1|protein-coding	-1.26124	0.173311	0.347538	1	1	1	0.072	0	0	0.13	0.037	0.078	0.061	0	0	0	0	0.051	0	0.069	0.085	0	0.145	0	0.036	0.039	0.152	0
NM_001002900	Higd1c	Higd1c|Gm921|HIG1-4|Yghl1-4|-|15|15 F1|protein-coding	NA	NA	NA	1	1	1	0	0	0	0	0	0	0	0	0	0	0	0	0	0	0	0	0	0	0	0	0	0
NM_025933	Higd2a	Higd2a|2010110M21Rik|AA690237|-|13|13 B1|protein-coding	-0.0590717	-0.172333	0.0660332	0.831022	0.257465	0.936808	117.071	118.882	157.484	126.697	136.204	127.963	124.1	107.993	106.748	121.734	169.191	117.616	127.541	101.56	107.798	108.566	128.283	111.042	114.63	113.834	198.95	96.559
NM_001291289	Hikeshi	Hikeshi|0610007P06Rik|1110002N09Rik|l(7)6Rn|l7Rn6|-|7 D3|7 50.4 cM|protein-coding	-0.0612934	-0.326896	0.104351	0.83643	0.0280511	0.895729	36.195	43.239	47.973	39.361	45.908	40.72	41.303	35.716	38.144	38.263	54.794	32.783	37.318	35.186	34.847	31.292	27.846	31.565	35.883	37.066	67.505	33.459
NM_001190461	Hilpda	Hilpda|2310016C08Rik|AW049004|Hig2|-|6|6 A3.3|protein-coding	-0.288397	-0.245986	-0.199552	0.251615	0.228009	0.682215	7.12	8.593	8.119	11.858	8.995	9.318	5.636	7.074	8.393	6.813	9.717	6.036	7.48	7.106	6.775	6.7	8.718	8.1	5.619	6.87	10.446	7.485
NM_018792	Hils1	Hils1|H1.9|TISP64|-|11|11 D|protein-coding	-0.869597	-1.35514	-0.358683	1	1	1	0	0	0.045	0	0	0	0	0	0	0.026	0	0	0	0	0	0	0	0	0	0	0	0.045
NM_172162	Hinfp	Hinfp|AA589481|HiNF-P|Mizf|-|9|9 A5.2|protein-coding	-0.0496173	0.0681543	-0.209675	0.866624	0.700214	0.494628	3.727	3.801	3.547	3.623	3.545	3.629	2.718	4.056	3.823	3.928	2.838	3.8	3.384	3.556	3.819	4.01	3.941	3.83	3.113	3.421	2.267	3.269
NM_008248	Hint1	Hint1|AA673479|Hint|Ipk1|PKCI-1|PRKCNH1|-|11|11 B1.3|protein-coding	-0.0315189	-0.2695	-0.0201097	0.930669	0.149166	0.982609	160.171	175.991	245.865	257.176	222.04	201.926	200.318	156.098	195.604	189.263	292.399	190.395	173.622	155.513	145.664	196.739	163.301	193.625	153.401	165.146	316.601	158.563
NM_026871	Hint2	Hint2|1190005L05Rik|-|4|4 A5|protein-coding	0.0299367	-0.253447	0.0401997	0.938212	0.180133	0.956635	27.279	26.398	35.684	34.164	31.756	25.557	38.309	24.169	23.784	27.051	40.89	28.372	25.669	24.563	21.117	30.906	24.765	22.202	26.875	25.282	41.924	24.628
NM_025798	Hint3	Hint3|0610010I17Rik|AV009015|HINT-3|HINT-4|HINT4|-|10|10 A4|protein-coding	-0.00592356	-0.169105	0.213095	0.981621	0.484048	0.389104	14.252	14.834	16.154	17.018	14.667	13.973	15.45	14.209	14.262	14.057	18.324	13.069	14.891	15.395	12.92	14.184	9.511	12.395	15.953	15.797	20.237	15.223
NM_146001	Hip1	Hip1|2610109B09Rik|A930014B11Rik|E130315I21Rik|mKIAA4113|-|5 G2|5 75.18 cM|protein-coding	-0.678756	0.261892	-0.846055	0.413411	0.782128	0.516541	63.111	41.649	12.626	18.135	15.429	21.538	10.522	23.484	24.119	19.918	8.433	22.37	18.434	28.72	38.745	20.005	50.469	51.472	12.683	20.572	6.299	23.37
NM_145070	Hip1r	Hip1r|AA410023|mKIAA0655|-|5|5 F|protein-coding	-0.0798325	0.399172	0.403993	0.817562	0.0509836	0.212134	4.339	4.219	3.39	4.448	4.086	4.274	4.064	4.204	4.366	4.105	2.324	4.217	5.394	6.838	4.638	5.369	5.26	4.507	6.378	5.827	3.335	5.344
NR_125731	Hipk1	Hipk1|1110062K04Rik|Myak|-|3|3 F2.2|protein-coding	0.453897	-0.00167861	0.0669783	0.106011	0.99722	0.909403	32.73	32.997	45.652	28.608	40.226	45.686	83.193	44.357	41.442	50.076	52.665	42.872	48.807	31.415	31.477	53.647	31.479	31.239	39.021	36.314	35.224	45.06
NM_001136065	Hipk2	Hipk2|1110014O20Rik|B230339E18Rik|Stank|-|6|6 B1|protein-coding	0.0356268	0.221202	0.103166	0.934235	0.364845	0.914628	23.454	20.1	18.324	13.806	18.273	24.952	20.636	24.366	20.28	24.113	13.775	18.027	23.41	23.56	22.133	22.896	23.29	21.512	19.51	24.093	11.443	27.385
NM_001145824	Hipk3	Hipk3|DYRK6|FIST3|PKY|mir-1902|-|2|2 E2|protein-coding	0.36125	0.104366	0.26773	0.0845945	0.670736	0.266264	17.008	15.559	17.338	15.369	16.914	16.332	27.36	25.351	17.597	18.805	19.141	16.943	21.063	16.917	19.19	18.056	12.358	16.581	23.203	18.447	15.269	18.824
NM_001033315	Hipk4	Hipk4|Gm162|-|7|7 A3|protein-coding	0.844225	0.866819	0.60022	0.488788	1	0.836716	0.195	0.119	0.016	0	0.102	0.024	0.101	0.2	0.186	0.224	0.028	0.123	0.135	0.178	0.193	0.145	0.114	0.097	0.044	0.082	0.031	0.32
NM_010435	Hira	Hira|AA138857|D16Ertd95e|Gm15797|N28177|OTTMUSG00000026264|Tuple1|-|16 A3|16 11.69 cM|protein-coding	-0.0152641	0.094245	-0.27614	0.942594	0.466875	0.250934	11.812	11.645	11.66	11.479	11.529	12.301	9.489	10.757	13.752	12.413	10.422	12.579	10.302	11.944	11.846	12.893	13.465	13.669	7.987	10.929	7.149	11.313
NM_172746	Hirip3	Hirip3|B130036O03|C86302|-|7|7 F3|protein-coding	0.516713	0.178324	-0.146878	0.018368	0.683385	0.838764	6.451	5.545	6.887	5.367	5.567	7.764	11.943	6.433	8.384	8.973	7.759	9.941	7.197	4.189	5.287	11.883	5.484	8.141	5.523	4.935	3.326	8.06
NM_030609	Hist1h1a	Hist1h1a|H1.1|H1a|H1f1|H1var3|-|13|13 A3.1|protein-coding	0.166185	-0.666532	0.356684	0.922756	1	0.922781	0.211	0.231	0.103	0.255	0.074	0	0.06	0.243	0.121	0.212	0.238	0.05	0.199	0.034	0.083	0.043	0.114	0.035	0.249	0.114	0.299	0
NM_020034	Hist1h1b	Hist1h1b|H1.5|H1B|H1f5|H1s-3|-|13|13 A3.1|protein-coding	-0.553376	0.354771	-0.310283	0.687739	1	0.925283	0.66	0.217	0.097	0.12	0.104	0.072	0.084	0.152	0.158	0.114	0.14	0.233	0.374	0.255	0.313	0.121	0.295	0.229	0.167	0.071	0.281	0.146
NM_015786	Hist1h1c	Hist1h1c|0610008C09Rik|H1.2|H1c|H1f2|H1var1|His1a|-|13|13 A3.1|protein-coding	-0.744064	-0.0160396	-0.371871	0.0114501	0.980693	0.51909	122.477	136.179	60.545	92.2	71.61	66.75	57.264	57.483	47.326	62.966	45.079	57.603	86.695	123.653	109.506	45.765	100.745	69.288	55.957	85.5	69	63.662
NM_145713	Hist1h1d	Hist1h1d|H1.3|H1D|H1f3|H1s-4|-|13|13 A3.1|protein-coding	-0.120958	-0.118537	-1.19876	0.908872	1	0.289391	0.811	0.295	0.199	0.856	0.247	0.516	0.371	0.155	0.394	0.494	0.458	0.573	0.268	0.327	0.88	0.165	0.576	0.301	0.137	0.291	0.239	0.1
NM_015787	Hist1h1e	Hist1h1e|H1-4|H1.4|H1e|H1f4|H1s-4|H1var2|-|13|13 A3.1|protein-coding	-0.635678	0.0782717	0.0182045	0.418352	1	0.99294	2.816	2.052	0.936	1.942	0.491	0.585	0.539	1.002	0.988	1.269	0.483	1.374	1.404	1.459	2.103	0.981	1.579	1.528	1.866	1.625	0.855	1.287
NM_010377	Hist1h1t	Hist1h1t|H1.6|H1ft|H1t|-|13|13 A3.1|protein-coding	0.869696	0.853669	NA	1	1	1	0	0	0	0	0	0	0.03	0	0	0.061	0.03	0	0	0	0.042	0	0.058	0.035	0	0	0	0
NM_175658	Hist1h2aa	Hist1h2aa|Th2a|-|13|13 A3.1|protein-coding	NA	NA	NA	1	1	1	0	0	0	0	0	0	0	0	0	0	0	0	0	0	0	0	0	0	0	0	0	0
NM_175660	Hist1h2ab	Hist1h2ab|H2A.1|H2a-53|-|13|13 A3.1|protein-coding	-0.0876713	0.0269193	1.07917	1	1	1	0	0.114	0.153	0	0.054	0.113	0.044	0.12	0.036	0.09	0.044	0.147	0.059	0.05	0.123	0	0.169	0.052	0.158	0.168	0.221	0.077
NM_178189	Hist1h2ac	Hist1h2ac|-|-|13|13 A3.1|protein-coding	-0.646695	-0.168945	-0.271496	0.216277	1	0.844309	0.971	1.652	1.189	0.391	1.241	1.883	0.548	0.993	0.925	0.836	0.914	0.61	0.672	0.887	1.022	1.184	1.665	1.123	0.601	1.511	1.146	0.717
NM_178188	Hist1h2ad	Hist1h2ad|-|-|13|13 A3.1|protein-coding	-0.24378	0.0543249	0.632562	1	1	0.806229	0.491	0.215	0.144	0	0.103	0.107	0.042	0.339	0.135	0.253	0.083	0.139	0.111	0.19	0.232	0.239	0.199	0.146	0.298	0.476	0.07	0.217
NM_178187	Hist1h2ae	Hist1h2ae|1190022L06|-|13|13 A3.1|protein-coding	-1.49791	-0.358467	-1.04201	1	1	1	0.094	0.206	0.207	0.17	0.098	0	0.08	0	0	0.081	0.08	0	0.053	0.091	0.167	0.172	0.115	0	0	0.051	0	0.208
NM_175661	Hist1h2af	Hist1h2af|H2a-221|-|13|13 A3.1|protein-coding	-1.06591	-0.326781	-0.597399	1	1	1	0.112	0	0.083	0.203	0	0.123	0	0	0.038	0.048	0.095	0	0	0.109	0.133	0.068	0.046	0	0.114	0.06	0	0
NM_178186	Hist1h2ag	Hist1h2ag|-|-|13|13 A3.1|protein-coding	0.939749	-0.393352	0.996242	1	1	1	0	0	0	0	0	0	0	0	0.038	0	0.094	0.079	0	0	0	0.068	0	0	0	0	0.079	0.082
NM_175659	Hist1h2ah	Hist1h2ah|-|-|13|13 A3.1|protein-coding	-1.07675	-1.03946	0.159968	1	1	1	0	0.22	0.074	0	0	0	0	0	0.069	0.043	0	0	0	0	0	0.061	0.082	0	0	0.217	0	0
NM_178182	Hist1h2ai	Hist1h2ai|H2a-291A|-|13|13 A3.1|protein-coding	-0.361889	0.822078	1.66276	1	1	1	0.117	0	0	0	0	0	0.05	0	0	0	0	0.083	0	0.114	0.139	0	0.048	0	0	0.19	0.166	0
NM_178183	Hist1h2ak	Hist1h2ak|-|-|13|13 A3.1|protein-coding	-0.449642	-1.5862	-1.55258	1	1	1	0.196	0	0	0	0.102	0	0	0.113	0.034	0.042	0.083	0	0	0	0.058	0	0	0.049	0	0	0	0.072
NR_132443	Hist1h2al	Hist1h2al|EG667728|-|13|13 A5|pseudo	-0.869597	-0.393349	5.82021	1	1	0.00052141	0	0	0.013	0	0	0	0.007	0	0	0	0	0	0.01	0	0	0	0	0.009	0.284	0.302	0.347	0
NM_178184	Hist1h2an	Hist1h2an|-|-|13|13 A3.1|protein-coding	-0.869597	-0.874243	-1.08002	1	1	1	0	0	0	0	0.061	0	0	0	0.04	0	0	0	0	0	0	0	0	0.058	0	0	0	0
NM_001177544	Hist1h2ao	Hist1h2ao|-|-|13|13 A3.1|protein-coding	NA	NA	NA	1	1	1	0	0	0	0	0	0	0	0	0	0	0	0	0	0	0	0	0	0	0	0	0	0
NM_178185	Hist1h2ap	Hist1h2ap|ENSMUSG00000060262|Gm11276|OTTMUSG00000000448|-|13|13 A3.1|protein-coding	NA	NA	NA	1	1	1	0	0	0	0	0	0	0	0	0	0	0	0	0	0	0	0	0	0	0	0	0	0
NM_175663	Hist1h2ba	Hist1h2ba|Th2b|-|13|13 A3.1|protein-coding	NA	NA	5.25656	1	1	0.381611	0	0	0	0	0	0	0	0	0	0	0	0	0	0	0	0	0	0	0.553	2.616	0	0
NM_175664	Hist1h2bb	Hist1h2bb|H2b-143|-|13|13 A3.1|protein-coding	-0.787181	-1.74102	0.314887	1	1	0.929842	0.107	0.469	0.473	0	0.28	0.117	0.181	0	0.074	0.138	0.182	0.303	0.121	0	0.127	0.131	0.087	0	0.217	0.751	0.152	0.079
NM_023422	Hist1h2bc	Hist1h2bc|2610022J01Rik|H2bfs|R74621|-|13|13 A3.1|protein-coding	-0.18514	-0.254236	0.104451	0.322114	0.333459	0.853802	92.92	103.39	83.33	85.676	80.089	68.06	73.761	76.488	65.935	82.191	76.045	75.029	92.703	69.487	78.85	63.27	55.711	63.556	84.086	86.74	111.157	71.528
NM_178194	Hist1h2be	Hist1h2be|-|-|13|13 A3.1|protein-coding	-0.0348684	-0.213675	-0.288134	0.933633	0.577094	0.544476	3.528	5.226	3.022	3.477	3.581	3.825	4.749	3.289	3.162	4.347	3.305	3.068	4.656	2.675	3.706	3.321	2.433	2.462	2.482	4.114	2.35	2.959
NM_178195	Hist1h2bf	Hist1h2bf|-|-|13|13 A3.1|protein-coding	-0.271674	-1.81376	-1.29176	1	1	1	0.122	0.133	0	0	0.064	0	0.103	0	0.042	0	0.103	0	0	0.059	0	0	0	0	0	0	0	0.09
NM_178196	Hist1h2bg	Hist1h2bg|-|-|13|13 A3.1|protein-coding	0.206239	-0.132497	0.273207	0.869964	1	0.911713	0.227	0.495	0.25	0	0.533	0.371	0.431	0.521	0.194	0.439	0.432	0.4	0.385	0.164	0.134	0.345	0.69	0.056	0.459	0.366	0.481	0.251
NM_178197	Hist1h2bh	Hist1h2bh|H2b-221|-|13|13 A3.1|protein-coding	1.95706	1.04158	0.953591	1	1	1	0.201	0	0.074	0	0	0	0.043	0.347	0.138	0.087	0.043	0.569	0.114	0.146	0.119	0.184	0	0.05	0	0.163	0.071	0.149
NM_178198	Hist1h2bj	Hist1h2bj|-|-|13|13 A3.1|protein-coding	-0.449645	-0.63401	-0.181288	0.752067	1	0.954172	0.368	0.134	0.27	0.444	0.449	0.134	0.311	0	0.126	0.211	0.208	0.433	0.625	0.059	0	0	0.149	0.304	0.124	0.066	0.434	0.453
NM_175665	Hist1h2bk	Hist1h2bk|-|-|13|13 A3.1|protein-coding	-1.34349	-1.33843	-2.02658	1	1	1	0	0.23	0	0	0.055	0	0	0	0.036	0	0.044	0	0	0	0	0	0	0.104	0	0	0	0
NM_178199	Hist1h2bl	Hist1h2bl|H2b-291a|-|13|13 A3.1|protein-coding	-0.388706	0.612304	NA	1	1	1	0	0	0	0	0	0	0	0	0	0	0.052	0	0	0.118	0	0.074	0	0	0	0	0	0
NM_178200	Hist1h2bm	Hist1h2bm|H2b-291b|-|13|13 A3.1|protein-coding	0.184476	-0.864843	-0.137613	1	1	1	0	0.357	0	0	0.171	0.119	0.138	0	0.149	0.14	0.138	0.154	0.246	0	0.064	0	0	0.054	0.11	0.117	0.077	0.08
NM_178201	Hist1h2bn	Hist1h2bn|-|-|13|13 A3.1|protein-coding	-0.728192	-0.987016	-0.676071	1	1	1	0.122	0.133	0.179	0	0.128	0.133	0.052	0.14	0.042	0.105	0	0.172	0	0	0.072	0	0.05	0.242	0.062	0.066	0.173	0
NM_178202	Hist1h2bp	Hist1h2bp|-|-|13|13 A3.1|protein-coding	0.384937	0.76805	-0.58379	1	1	1	0	0.194	0.13	0	0.046	0	0.15	0	0.03	0.038	0.15	0.125	0.2	0.086	0.052	0.216	0.036	0.088	0.045	0	0	0.131
NM_001313880	Hist1h2bq	Hist1h2bq|Gm13646|OTTMUSG00000013203|-|13|13 A3.1|protein-coding	NA	NA	NA	1	1	1	0	0	0	0	0	0	0	0	0	0	0	0	0	0	0	0	0	0	0	0	0	0
NM_001110555	Hist1h2br	Hist1h2br|Gm11277|OTTMUSG00000000449|-|13|13 A3.1|protein-coding	NA	NA	NA	1	1	1	0	0	0	0	0	0	0	0	0	0	0	0	0	0	0	0	0	0	0	0	0	0
NM_013550	Hist1h3a	Hist1h3a|-|-|13|13 A3.1|protein-coding	-0.388706	-0.393352	1.65678	1	1	1	0	0	0	0	0	0	0	0.12	0	0	0	0	0	0	0	0.064	0	0	0.106	0.113	0	0
NM_178203	Hist1h3b	Hist1h3b|H3-53|-|13|13 A3.1|protein-coding	-0.396705	-0.482499	-0.613746	1	1	1	0.228	0.249	0	0.206	0.06	0	0	0.131	0.078	0.098	0.145	0.081	0.065	0.055	0.067	0.139	0.046	0.113	0	0.061	0.242	0
NM_175653	Hist1h3c	Hist1h3c|H3-143|-|13|13 A3.1|protein-coding	-0.808573	0.283453	-1.51745	1	1	1	0	0	0	0	0.057	0.119	0	0	0	0	0.046	0.077	0.062	0.053	0	0	0.089	0.054	0	0	0	0
NM_178204	Hist1h3d	Hist1h3d|H3-b|-|13|13 A3.1|protein-coding	-0.719614	-0.526652	-0.572507	0.391683	1	0.663284	1.147	1.14	0.919	0.377	0.545	0.341	0.22	0.24	0.25	0.718	0.706	0.589	0.531	0.555	0.802	0	0.381	0.827	0.264	0.73	0.443	0.539
NM_178205	Hist1h3e	Hist1h3e|H3-f|H3.1|-|13|13 A3.1|protein-coding	-0.728416	-1.52645	-0.240789	1	1	1	0	0.122	0.082	0	0.117	0	0.047	0	0.038	0	0.047	0.079	0	0.054	0.066	0	0	0	0	0.12	0.079	0
NM_013548	Hist1h3f	Hist1h3f|H3.2-221|Hist1|-|13 A3.1|13 9.78 cM|protein-coding	0.645666	-0.393352	0.851443	1	1	1	0	0	0	0	0	0	0	0	0	0.05	0	0.041	0	0	0	0	0.024	0	0	0.031	0	0.043
NM_145073	Hist1h3g	Hist1h3g|H3.1-221|M32460|-|13|13 A3.1|protein-coding	0.0237168	-2.05755	-2.02428	1	1	1	0.214	0	0.157	0	0	0.116	0.045	0	0.11	0.138	0.045	0.151	0.06	0	0	0	0	0.053	0	0.058	0	0
NM_178206	Hist1h3h	Hist1h3h|H3-291|-|13|13 A3.1|protein-coding	-1.5859	-1.091	-0.223985	1	1	1	0.108	0	0	0	0.113	0.117	0	0	0	0.046	0	0.076	0.061	0.104	0	0	0	0	0	0.058	0	0.159
NM_178207	Hist1h3i	Hist1h3i|H3-H|-|13|13 A3.1|protein-coding	-1.76265	-1.68851	0.121522	1	1	0.972643	0	0.238	0.32	0.394	0.114	0.475	0	0	0.037	0.14	0.092	0.154	0.062	0	0.064	0.199	0.133	0	0.165	0.234	0.539	0.08
NM_178192	Hist1h4a	Hist1h4a|-|-|13|13 A3.1|protein-coding	0.48173	0.0454155	0.742045	0.764284	1	0.747972	0.347	0.253	0.255	0.209	0.302	0	0.635	0	0.079	0.348	0.342	0.49	0.196	0.168	0.205	0.423	0.188	0.286	0.468	0.436	0.573	0
NM_178193	Hist1h4b	Hist1h4b|-|-|13|13 A3.1|protein-coding	-0.306584	-1.31189	-0.0772754	1	1	1	0	0.128	0	0	0.061	0	0.049	0	0	0.05	0	0.083	0	0	0	0.071	0	0	0	0.063	0.083	0
NM_178208	Hist1h4c	Hist1h4c|-|-|13|13 A3.1|protein-coding	0.0535265	-0.527623	0.408486	1	1	0.916059	0.281	0	0.619	0	0.367	0.153	0.119	0.323	0.144	0.544	0.178	0.397	0.238	0.136	0.166	0.257	0.171	0.139	0.355	0.454	0.497	0
NM_175654	Hist1h4d	Hist1h4d|-|-|13|13 A3.1|protein-coding	1.081	0.846917	1.66215	1	1	1	0	0	0.105	0	0.075	0	0.121	0	0	0.185	0.182	0.101	0.243	0	0	0.087	0.116	0.071	0.145	0.231	0.101	0.106
NM_175655	Hist1h4f	Hist1h4f|-|-|13|13 A3.1|protein-coding	-1.41565	-0.932641	0.373126	1	1	1	0.147	0	0	0.266	0	0	0.062	0	0	0	0	0	0	0	0	0.089	0.06	0	0.148	0	0.104	0
NM_153173	Hist1h4h	Hist1h4h|1700024H08Rik|-|13|13 A3.1|protein-coding	0.0970055	-0.42541	0.629911	0.8849	1	0.384355	4.836	5.022	3.909	2.189	2.845	3.824	6.135	3.754	2.155	4.474	4.146	3.502	5.749	1.871	3.005	2.211	2.454	1.438	5.444	5.664	9.075	2.321
NM_175656	Hist1h4i	Hist1h4i|-|-|13|13 A3.1|protein-coding	-0.375651	-0.629291	0.276883	0.192455	1	0.692798	4.962	7.423	6.332	6.383	4.985	4.842	4.969	3.604	3.535	5.281	4.754	4.152	5.396	2.968	4.173	3.263	4.294	2.006	5.351	9.421	8.044	4.049
NM_178210	Hist1h4j	Hist1h4j|-|-|13|13 A3.1|protein-coding	-0.143603	-0.17455	0.241917	0.9144	1	0.932178	0.124	0.408	0.457	0.675	0.455	0.136	0.263	0.286	0.213	0.428	0.316	0.527	0.493	0.241	0.147	0.455	0.353	0.246	0.566	0.603	0.352	0.092
NM_178211	Hist1h4k	Hist1h4k|-|-|13|13 A3.1|protein-coding	-0.0145408	-0.334599	-0.013401	0.984321	1	0.992648	1.544	1.266	1.702	1.164	1.615	0.982	1.632	0.592	1.19	1.771	1.253	1.727	2.039	0.995	0.914	0.941	0.731	1.02	0.976	1.732	1.549	1.14
NM_001195421	Hist1h4m	Hist1h4m|Gm11275|OTTMUSG00000000446|-|13 A3.1|13|protein-coding	NA	NA	NA	1	1	1	0	0	0	0	0	0	0	0	0	0	0	0	0	0	0	0	0	0	0	0	0	0
NM_175657	Hist1h4n	Hist1h4n|-|-|13|13 A3.1|protein-coding	NA	NA	NA	1	1	1	0	0	0	0	0	0	0	0	0	0	0	0	0	0	0	0	0	0	0	0	0	0
NM_013549	Hist2h2aa1	Hist2h2aa1|AI448581|H2a-614|H2a-615|Hist2|-|3 F2.1|3 41.69 cM|protein-coding	NA	-0.393352	NA	1	1	1	0	0	0	0	0	0	0	0	0	0	0	0	0	0	0	0	0	0.047	0	0	0	0
NM_178212	Hist2h2aa2	Hist2h2aa2|H2a-614|H2a-615|-|3|3 F2.1|protein-coding	NA	-0.393352	NA	1	1	1	0	0	0	0	0	0	0	0	0	0	0	0	0	0	0	0	0	0.044	0	0	0	0
NM_178213	Hist2h2ab	Hist2h2ab|EG621893|H2a-613a|-|3|3 F2.1|protein-coding	-0.584912	0.323639	-1.39374	1	1	1	0	0.394	0	0	0.063	0.131	0	0	0.082	0.207	0	0.085	0.136	0	0.213	0.22	0.049	0.119	0.061	0.065	0	0
NM_175662	Hist2h2ac	Hist2h2ac|H2a-613b|-|3|3 F2.1|protein-coding	-1.30228	-1.81244	0.732316	1	1	1	0	0.123	0	0.203	0.059	0	0.047	0	0	0.048	0	0	0.064	0	0	0	0	0	0.17	0	0.159	0
NM_175666	Hist2h2bb	Hist2h2bb|H2b-616|-|3|3 F2.1|protein-coding	-1.35049	0.0514907	3.6937	1	1	0.118372	0	0	0	0	0.056	0	0	0	0	0	0	0	0	0.103	0	0	0.043	0	0.485	0.574	0.226	0
NM_178214	Hist2h2be	Hist2h2be|AV127319|H2b-613|T25626|-|3|3 F2.1|protein-coding	0.121719	-0.196137	-0.0364444	0.613579	0.388522	0.954039	9.588	9.859	11.395	9.761	9.76	9.238	12.834	10.845	8.627	10.03	12.533	9.461	10.699	8.845	9.154	8.592	7.268	6.567	10.276	7.696	11.44	7.672
NM_178215	Hist2h3b	Hist2h3b|H3-615|H3-616|-|3|3 F2.1|protein-coding	NA	NA	NA	1	1	1	0	0	0	0	0	0	0	0	0	0	0	0	0	0	0	0	0	0	0	0	0	0
NM_178216	Hist2h3c1	Hist2h3c1|BE691662|H3-615|H3f2|Hist2h3ca1|-|3|3 F2.1|protein-coding	-0.25997	-0.362455	0.112979	0.725294	1	0.944925	0.711	0.691	0.523	1.001	0.455	1.034	0.434	0.363	0.569	0.816	0.569	0.67	0.626	0.306	0.655	0.722	0.674	0.274	0.6	0.979	0.56	0.758
NM_054045	Hist2h3c2	Hist2h3c2|H3-614|H3.2-614|Hist2h3c2-ps|Hist2h3ca1|M32461|-|3|3 F2.1|protein-coding	-0.25997	-0.362455	0.0862005	0.725294	1	0.95678	0.728	0.707	0.535	1.025	0.465	1.058	0.444	0.372	0.582	0.835	0.582	0.686	0.641	0.313	0.67	0.739	0.689	0.28	0.614	1.001	0.573	0.716
NM_033596	Hist2h4	Hist2h4|H4|X04652|-|3|3 F2.1|protein-coding	-0.0790745	0.962313	0.379142	1	1	1	0.137	0.3	0	0	0	0.15	0.116	0	0.188	0.059	0.116	0	0.078	0.066	0.243	0.251	0.223	0.204	0.208	0.148	0	0.101
NM_178218	Hist3h2a	Hist3h2a|-|-|11|11 B1.3|protein-coding	-0.0496992	-0.162406	0.0168869	0.813285	0.249111	0.979487	25.961	32.562	35.035	28.835	32.234	29.442	26.765	28.188	27.008	32.663	31.525	31.568	27.518	26.356	25.277	26.601	29.185	27.674	24.225	29.404	38.595	27.412
NM_030082	Hist3h2ba	Hist3h2ba|1500011O09Rik|AI413321|-|11|11 B1.3|protein-coding	-0.578382	-0.140941	-0.244428	0.197202	1	0.771184	1.366	3.234	1.923	2.472	2.38	3.103	0.962	1.439	1.794	1.518	2.409	1.367	1.353	3.081	1.414	2.15	2.264	2.481	1.9	2.328	1.692	1.764
NR_134309	Hist3h2bb-ps	Hist3h2bb-ps|4930534G10Rik|4933432H21|B2Hist3h2bb|Hist3h2bb|R75370|-|11|11 B1.3|pseudo	-0.286486	-0.902198	-0.140889	1	1	0.972643	0.338	0	0.248	0.204	0.177	0.123	0	0.259	0.193	0.097	0.238	0.159	0.127	0.218	0.067	0.069	0.091	0	0.171	0	0.159	0.332
NM_175652	Hist4h4	Hist4h4|B130044J01Rik|-|6|6 G1|protein-coding	-1.41624	-0.407467	-0.902124	1	1	1	0.12	0	0.088	0	0	0	0.051	0	0	0	0	0	0	0	0	0.146	0	0.059	0	0	0.085	0
NM_007772	Hivep1	Hivep1|Cryabp1|-|13 A4|13 20.72 cM|protein-coding	0.320275	0.547732	0.294619	0.501411	0.0686821	0.773728	7.833	5.362	3.758	3.905	4.274	6.243	6.538	8.052	7.529	6.624	2.754	7.636	6.805	6.321	7.492	8.783	7.92	8.236	7.006	6.331	2.086	9.457
NM_010437	Hivep2	Hivep2|Gm20114|MIBP1|Schnurri-2|Shn-2|-|10|10 A2|protein-coding	0.174899	0.324583	0.0771994	0.694904	0.244038	0.948271	8.769	6.156	4.476	4.72	5.352	6.761	6.406	8.698	7.112	7.416	3.837	7.349	7.233	7.333	8.426	7.471	7.14	7.308	7.155	6.606	2.885	7.987
NM_010657	Hivep3	Hivep3|2900056N03Rik|A130075N07|AI848000|E030045D18Rik|KBP-1|KBP1|Krc|Rc|Schnurri-3|Shn3|Zas3|-|4|4 D2.1|protein-coding	-0.354754	0.103235	0.1591	0.304946	0.779996	0.845822	0.649	0.469	0.456	0.42	0.464	0.645	0.326	0.573	0.467	0.439	0.255	0.381	0.476	0.477	0.624	0.456	0.73	0.526	0.633	0.718	0.316	0.548
NM_198652	Hjurp	Hjurp|6430706D22Rik|A730008H23Rik|C330011F01Rik|Gm975|Mfleg1|-|1|1 D|protein-coding	-0.0907174	0.18483	-0.323928	0.809441	0.492459	0.35157	14.271	12.552	9.689	8.245	10.738	13.334	9.941	8.978	14.595	11.624	8.785	10.744	11.127	11.748	13.146	14.461	12.134	14.94	8.768	8.848	7.683	10.106
NM_010438	Hk1	Hk1|BB404130|Hk-1|Hk1-s|dea|mHk1-s|-|10 B4|10 32.37 cM|protein-coding	-0.0208222	0.145166	0.160346	0.922646	0.284088	0.714551	46.888	43.229	43.595	45.91	45.914	48.357	49.806	41.304	46.069	46.819	35.548	48.754	52.076	44.81	44.853	53.154	58.052	45.042	58.421	57.11	33.119	46.838
NR_038038	Hk1os	Hk1os|2210417K05Rik|-|10|10 B4|ncRNA	0.214328	0.174582	0.353554	0.728638	1	0.646774	1.412	1.852	1.106	1.193	1.722	1.95	2.746	1.082	1.193	1.822	1.912	1.795	1.545	2.093	1.671	1.434	1.987	1.539	2.38	1.318	2.266	1.598
NM_013820	Hk2	Hk2|AI642394|HKII|-|6 C3|6 35.94 cM|protein-coding	0.372739	0.363198	-0.458566	0.206836	0.323702	0.558461	1.141	0.873	0.797	0.585	0.751	0.871	1.074	1.302	1.284	0.724	1.079	1.069	1.028	0.676	0.974	0.904	1.263	1.584	1.001	0.574	0.242	0.506
NM_001206391	Hk3	Hk3|HK III|HK-III|-|13|13 B1|protein-coding	-1.1919	-2.34334	-1.57235	0.508944	1	0.683113	0	0	0.2	0.165	0.067	0	0.031	0	0.031	0.055	0.015	0.051	0.01	0.018	0.011	0	0.007	0.018	0	0.029	0.064	0
NM_145419	Hkdc1	Hkdc1|BC016235|-|10|10 B4|protein-coding	1.54124	0.0356405	0.0838056	0.0598607	1	0.959127	0.06	0.148	0.277	0.109	0.252	0.313	1.811	0.208	0.222	0.286	0.472	0.33	0.401	0.066	0.027	0.487	0.067	0.142	0.175	0.171	0.214	0.256
NM_139145	Hlcs	Hlcs|410I21.SP6|D16Jhu34|-|16 C4|16 55.12 cM|protein-coding	-0.0595438	0.112133	0.684139	0.784682	0.478719	0.000110039	2.08	2.084	1.911	2.412	2.323	2.174	1.901	2.155	2.291	2.242	1.793	1.983	2.073	2.122	2.475	2.258	2.468	2.362	2.927	3.838	2.639	3.951
NM_172563	Hlf	Hlf|E230015K02Rik|-|11 C|11 55.03 cM|protein-coding	-0.434575	0.033785	0.0318429	0.0654214	0.942076	0.971317	4.753	5.186	3.343	2.857	4.267	4.298	3.68	2.94	3.251	2.831	2.923	2.608	4.493	5.44	3.299	3.015	4.845	3.869	4.935	3.911	3.843	3.496
NR_105047	Hltf	Hltf|AF010600|BC057116|P113|Smarca3|Snf2l3|-|3 A2|3 6.15 cM|protein-coding	0.311236	0.0835839	0.126535	0.0491657	0.698296	0.732596	4.517	3.786	4.571	4.311	4.438	4.628	7.055	5.676	5.035	5.303	5.028	5.527	4.845	3.845	4.911	5.383	3.621	5.156	4.738	4.593	3.771	5.828
NM_008250	Hlx	Hlx|Hlx1|-|1 H5|1 88.97 cM|protein-coding	-0.49855	-0.201701	-0.810643	0.392535	1	0.0422793	0.951	0.853	0.789	0.751	0.778	0.426	0.289	0.252	0.727	0.735	0.299	0.914	0.635	0.59	0.635	0.52	0.852	0.665	0.358	0.499	0.363	0.45
NM_001347627	Hmbox1	Hmbox1|AI451877|AI604847|F830020C16Rik|-|14|14 D1|protein-coding	0.0338104	0.236668	0.00831637	0.91776	0.236495	0.991703	13.374	13.558	11.378	10.655	12.311	14.586	12.483	14.422	14.171	13.623	10.475	13.901	13.048	14.215	13.704	15.128	15.113	14.23	11.957	12.668	8.379	14.605
NM_013551	Hmbs	Hmbs|PBGD|T25658|Ups|Uros1|-|9 A5.2|9 24.84 cM|protein-coding	-0.062086	-0.0588502	0.169569	0.793098	0.761715	0.601396	8.165	7.227	8.793	9.396	8.661	7.608	5.927	8.135	8.032	7.936	8.844	8.689	7.242	7.497	6.827	8.099	7.905	9.468	8.245	8.295	11.283	8.005
NM_173737	Hmces	Hmces|8430410A17Rik|C85376|-|6|6 D1|protein-coding	0.303575	0.0856478	-0.062181	0.0447327	0.698296	0.896541	6.613	5.759	7.412	8.996	6.643	6.357	9.416	8.335	8.207	8.584	8.398	7.708	6.366	6.124	6.964	8.334	7.448	8.071	6.237	5.874	6.64	6.647
NM_001024720	Hmcn1	Hmcn1|EG545370|FIBL-6|Gm201|-|1|1 G1|protein-coding	-0.524802	0.138422	-0.692162	0.494542	1	0.615486	0.172	0.144	0.055	0.036	0.038	0.1	0.04	0.066	0.114	0.058	0.041	0.063	0.042	0.114	0.119	0.056	0.147	0.121	0.017	0.076	0.026	0.104
NM_025812	Hmg20a	Hmg20a|1200004E06Rik|5730490E10Rik|Hmgxb1|Ibraf|-|9|9 B|protein-coding	0.0779023	0.109095	0.0675597	0.77628	0.469992	0.90156	9.68	10.064	9.135	11.923	10.386	11.687	9.556	10.62	12.863	12.507	7.945	12.433	9.493	10.305	10.895	11.862	11.634	12.386	9.531	11.452	8.007	13.221
NM_001163166	Hmg20b	Hmg20b|AW610687|BRAF35|Hmgx2|Hmgxb2|Smarce1r|-|10 C1|10 39.72 cM|protein-coding	0.00621425	0.122863	0.166907	0.979867	0.628379	0.471622	13.113	12.577	11.648	16.465	13.714	12.11	12.525	12.012	13.28	13.719	11.597	16.413	11.765	13.14	11.369	14.047	17.959	17.175	13.101	13.393	15.078	15.775
NM_001166542	Hmga1	Hmga1|AL023995|Hmga1a|Hmga1b|Hmgi|Hmgiy|Hmgy|-|17 A3.3|17 14.5 cM|protein-coding	-0.645565	-0.409315	-2.6444	0.0502415	0.214102	1.08217e-09	3.861	2.337	3.095	1.617	2.236	2.401	1.147	1.358	2.624	1.592	1.594	1.398	1.951	1.867	1.85	1.42	1.943	2.277	0.226	0.429	0.655	0.024
NM_001166477	Hmga1-rs1	Hmga1-rs1|ENSMUSG00000041059|Hmgi-rs1|-|11 E2|11 84.51 cM|protein-coding	-0.680764	-0.452227	-2.88228	0.0511012	0.17613	2.40372e-07	4.054	2.454	3.225	1.698	2.348	2.521	1.204	1.425	2.755	1.672	1.674	1.444	2.048	1.96	1.943	1.491	2.027	2.39	0.237	0.451	0.688	0.025
NM_010441	Hmga2	Hmga2|9430083A20Rik|HMGI-C|Hmgic|pg|pygmy|-|10 D2|10 67.94 cM|protein-coding	-1.29158	-0.217672	-0.950028	0.127489	1	0.480149	0.859	0.339	0.083	0.127	0.096	0.23	0.054	0.113	0.207	0.145	0.077	0.119	0.191	0.265	0.225	0.154	0.349	0.307	0.114	0.197	0.11	0.166
NR_037996	Hmga2-ps1	Hmga2-ps1|EG666235|Gm7996|Hmgic-ps1|[y]i-c|-|1|1 H4|pseudo	-2.15575	-0.995381	0.959205	1	1	0.607788	0.035	0	0.178	0.125	0.109	0	0	0	0.012	0	0.059	0.024	0	0.017	0.061	0.021	0.07	0.051	0.175	0.075	0.123	0.204
NM_001313894	Hmgb1	Hmgb1|HMG-1|Hmg1|SBP-1|p30|-|5 G3|5 89.18 cM|protein-coding	-0.274692	-0.116448	-0.4636	0.128817	0.647775	0.0610545	4.657	6.656	4.056	5.715	5.015	4.647	4.085	3.828	4.469	4.112	4.14	4.546	4.677	4.988	4.91	4.268	4.321	4.65	3.037	3.938	3.298	4.011
NR_033589	Hmgb1-rs17	Hmgb1-rs17|Hmg1-rs17|-|8|8 A3|pseudo	-0.844293	0.0968483	-0.865786	1	1	1	0.072	0.039	0.08	0	0.057	0.039	0.046	0	0.012	0.031	0.046	0.026	0.164	0	0.021	0.066	0.044	0.036	0.018	0.039	0.051	0
NM_008252	Hmgb2	Hmgb2|C80539|HMG-2|Hmg2|-|8 B2|8 29.9 cM|protein-coding	0.0580016	-0.094395	-0.348578	0.88645	0.844372	0.367729	2.84	2.339	2.316	2.571	1.933	1.867	2.591	1.365	2.553	2.369	2.973	2.35	2.257	1.862	1.566	2.762	1.256	3.123	1.791	1.215	1.873	2.097
NM_008253	Hmgb3	Hmgb3|Hmg2a|Hmg4|-|X|X A7.3|protein-coding	-0.127773	-0.205621	-0.259502	0.589513	0.447739	0.565511	2.546	2.979	2.487	2.44	2.897	2.613	2.254	2.204	2.925	2.564	2.295	2.264	1.865	2.317	2.056	2.574	1.885	3.042	1.47	1.919	2.333	3.029
NM_027036	Hmgb4	Hmgb4|1700001F22Rik|AI326135|-|4|4 D2.2|protein-coding	-0.959053	0.0870549	-0.61881	1	1	1	0.077	0.084	0	0.278	0	0	0	0	0	0	0.13	0.054	0.043	0.074	0.091	0.047	0.093	0	0.039	0	0.054	0.057
NR_130980	Hmgb4os	Hmgb4os|4930546G22Rik|-|4|4 D2.2|ncRNA	-1.41776	-1.91323	-0.900761	1	1	1	0.101	0	0	0	0	0.111	0	0	0	0.044	0	0	0	0	0	0	0	0	0	0	0.072	0
NM_008254	Hmgcl	Hmgcl|AW476067|HL|-|4 D3|4 68.14 cM|protein-coding	-0.144955	-0.108805	-0.309213	0.296114	0.30429	0.273569	19.186	20.037	22.228	23.403	22.17	20.682	15.784	17.693	19.699	21.11	21.685	18.609	18.938	20.32	18.342	18.936	20.359	19.327	15.134	15.305	22.317	13.009
NM_173731	Hmgcll1	Hmgcll1|BC037381|-|9|9 D|protein-coding	-0.22078	-0.427957	0.173052	0.169963	0.0982467	0.507565	7.638	7.937	7.561	8.238	8.958	7.239	7.826	6.066	6.769	6.753	7.473	5.56	7.671	5.949	7.084	5.308	4.119	4.553	7.925	9.122	9.913	7.35
NM_008255	Hmgcr	Hmgcr|HMG-CoAR|Red|-|13 D1|13 50.65 cM|protein-coding	0.335351	0.127534	-0.16671	0.157444	0.677779	0.721279	36.093	28.315	36.228	22.76	26.049	32.295	30.744	42.049	42.169	32.816	47.272	33.378	30.392	25.261	26.694	36.065	38.29	40.035	29.834	26.318	23.006	24.511
NM_001291439	Hmgcs1	Hmgcs1|B130032C06Rik|-|13 D2.3|13|protein-coding	0.497188	0.0547532	0.343781	0.00355532	0.874546	0.139826	217.001	191.176	250.511	167.43	173.411	186.269	245.399	274.373	260	289.441	343.035	252.899	250.713	180.447	158.694	267.774	165.913	191.606	256.346	246.783	231.442	228.766
NM_008256	Hmgcs2	Hmgcs2|1300002P16|mHS|-|3 F2.2|3 42.74 cM|protein-coding	-0.160267	0.0804129	1.45244	0.764849	0.819934	2.45425e-11	1.416	1.548	1.111	1.988	1.565	1.753	1.332	2.379	0.933	1.527	0.842	1.327	1.64	2.124	1.431	1.513	1.422	1.49	3.695	4.764	2.952	4.888
NM_008251	Hmgn1	Hmgn1|HMG-14|Hmg14|-|16 C4|16 56.83 cM|protein-coding	-0.0579508	-0.26238	0.523647	0.824091	0.123643	0.0335791	80.188	83.778	116.295	120.1	118.576	101.698	91.678	80.67	104.196	96.28	117.678	100.585	90.586	77.44	80.201	89.463	76.784	93.055	126.44	126.768	188.955	126.356
NM_016957	Hmgn2	Hmgn2|HMG-17|Hmg17|-|4 D3|4 66.47 cM|protein-coding	-0.237073	-0.452032	-1.19756	0.358122	0.0155359	4.1732e-05	14.881	18.513	22.454	23.677	23.63	20.939	15.811	11.087	20.154	17.603	21.916	17.77	14.689	15.019	14.859	15.457	11.999	17.011	9.84	9.435	10.478	4.487
NM_175074	Hmgn3	Hmgn3|1110002A15Rik|6330514M13Rik|BB071015|TRIP7|-|9|9 E2|protein-coding	0.323545	-0.0311037	0.247857	0.040744	0.922895	0.487972	102.888	91.21	123.283	105.307	106.304	99.724	136.664	111.345	114.122	131.027	164.165	120.469	120.841	90.269	92.51	130.692	72.968	96.735	108.88	96.051	165.185	107.271
NM_016710	Hmgn5	Hmgn5|GARP45|NBP-45|Nsbp1|-|X|X D|protein-coding	0.0474326	0.217421	-0.445081	0.915408	0.520632	0.311785	6.601	7.697	5.315	8.664	4.818	6.18	8.374	5.535	7.522	6.39	4.436	7.831	6.524	5.333	6.738	9.471	6.723	10.139	4.272	4.902	2.824	6.477
NM_134134	Hmgxb3	Hmgxb3|2510002C16Rik|A630042L21Rik|AI413166|mKIAA0194|-|18|18 E1|protein-coding	0.201167	0.211968	-0.054197	0.131565	0.250254	0.943067	5.891	5.283	5.772	4.858	5.581	6.246	6.787	6.302	6.49	6.569	5.589	6.821	5.832	4.912	6.036	7.438	7.301	7.036	5.191	5.719	3.334	6.642
NM_178017	Hmgxb4	Hmgxb4|4733401K04Rik|AI316803|Hmgb2l1|-|8|8 C1|protein-coding	0.0994693	0.263912	-0.0364858	0.752049	0.0781827	0.963647	5.237	4.785	4.232	5.299	4.367	5.228	4.485	4.725	6.433	5.627	3.541	6.299	5.153	5.48	5.657	5.99	5.571	6.56	4.823	4.808	2.738	5.769
NM_027521	Hmha1	Hmha1|6330406L22Rik|AW539505|Ha-1|-|10|10 C1|protein-coding	-0.518159	-0.031435	-1.03142	0.643098	1	0.574117	0.045	0.017	0.1	0.055	0.047	0.066	0.019	0.017	0.041	0.033	0.064	0.053	0.026	0.022	0.072	0.055	0.074	0.075	0.031	0.057	0	0.011
NM_013552	Hmmr	Hmmr|AA386826|CD168|Rhamm|-|11 A5|11 24.4 cM|protein-coding	-0.18157	0.13768	-1.36454	0.838565	0.911112	0.0638036	6.505	4.355	1.774	1.336	1.277	1.785	1.736	2.576	3.567	2.147	1.811	3.393	2.445	1.394	2.08	4.177	2.004	6.905	1.018	1.011	0.608	1.703
NM_010442	Hmox1	Hmox1|D8Wsu38e|HO-1|HO1|Hemox|Hmox|Hsp32|-|8 35.59 cM|8 C1|protein-coding	-0.344793	-0.0875105	-0.709485	0.0607309	0.758557	0.00348056	47.571	50.911	52.492	64.304	59.987	67.096	34.402	40.769	60.063	43.77	41.544	47.393	57.664	42.269	45.565	44.392	71.283	55.438	40.62	37.695	31.398	23.102
NM_001136066	Hmox2	Hmox2|HO-2|HO2|-|16 A1|16 2.46 cM|protein-coding	-0.0377636	-0.00393123	-0.0165286	0.871627	0.986961	0.972877	22.149	23.702	23.663	32.108	22.831	22.861	22.301	19.37	24.675	25.192	22.506	27.73	21.497	23.676	20.463	25.678	26.34	26.069	22.989	20.653	23.194	25.905
NM_010445	Hmx1	Hmx1|Nkx5-3|-|5 B2|5 18.14 cM|protein-coding	0.294365	-1.10368	-0.147109	1	1	1	0	0.076	0	0	0	0.038	0.029	0.08	0.024	0.015	0	0	0	0.017	0	0	0.014	0.017	0	0.019	0	0.051
NM_145998	Hmx2	Hmx2|Nkx-5.2|Nkx5-2|-|7 F3|7 74.34 cM|protein-coding	1.08988	NA	0.122208	1	1	1	0	0	0	0	0	0	0.027	0	0.011	0	0.027	0	0	0	0	0	0	0	0	0.017	0	0
NM_008257	Hmx3	Hmx3|Nkx-5.1|Nkx5-1|Nkx5.1|-|7 F3|7 74.32 cM|protein-coding	NA	NA	NA	1	1	1	0	0	0	0	0	0	0	0	0	0	0	0	0	0	0	0	0	0	0	0	0	0
NM_008258	Hn1	Hn1|-|-|11 E2|11 80.84 cM|protein-coding	-0.104592	-0.0580427	-0.0136602	0.592751	0.711481	0.984933	61.974	71.213	81.643	77.479	71.83	69.7	54.536	58.639	69.953	70.893	82.83	63.972	59.988	70.55	67.948	63.077	73.32	74.614	50.968	68.05	97.566	58.34
NM_198937	Hn1l	Hn1l|2810430B18Rik|AL022629|C16orf34|D17Ertd441e|-|17 A3.3|17 12.53 cM|protein-coding	-0.0790933	-0.211458	-0.742107	0.770951	0.343265	0.000672319	20.84	18.3	19.905	15.426	16.247	16.066	13.409	14.328	19.249	16.342	20.282	17.308	15.654	11.816	13.997	16.131	14.173	19.547	8.093	10.724	13.134	9.095
NM_009327	Hnf1a	Hnf1a|AI323641|HNF1|HNF1-alpha|HNF1[a]|Hnf-1|Hnf1alpha|LFB1|Tcf-1|Tcf1|-|5 55.99 cM|5 F|protein-coding	-0.869597	-1.35514	-1.08002	1	1	1	0	0	0	0	0.009	0	0	0	0	0.007	0	0	0	0	0	0	0	0	0	0	0	0
NM_001291269	Hnf1b	Hnf1b|HNF-1-beta|HNF-1B|HNF-1Beta|Hnf1beta|LFB3|Tcf-2|Tcf2|vHNF1|-|11 C|11 51.23 cM|protein-coding	1.48724	-0.189378	0.0513882	0.0582914	1	0.982609	0.042	0.07	0.171	0.115	0.055	0.162	0.681	0.122	0.145	0.173	0.323	0.21	0.084	0.031	0.063	0.258	0.069	0.032	0.064	0.057	0.165	0.125
NM_001312906	Hnf4a	Hnf4a|HNF-4|Hnf4|Hnf4alpha|MODY1|Nr2a1|TCF-14|Tcf14|-|2 H3|2 84.32 cM|protein-coding	NA	NA	NA	1	1	1	0	0	0	0	0	0	0	0	0	0	0	0	0	0	0	0	0	0	0	0	0	0
NR_027970	Hnf4aos	Hnf4aos|0610008F07Rik|-|2|2 H3|ncRNA	NA	NA	NA	1	1	1	0	0	0	0	0	0	0	0	0	0	0	0	0	0	0	0	0	0	0	0	0	0
NM_013920	Hnf4g	Hnf4g|NR2A2|-|3|3 A1|protein-coding	0.0800502	0.335704	0.836312	0.970369	1	0.664917	0.05	0.041	0.018	0	0.007	0.027	0.026	0.086	0.03	0.005	0.016	0	0.028	0.042	0	0.038	0.015	0.056	0.051	0.047	0.018	0.046
NM_080462	Hnmt	Hnmt|1500031F01Rik|AI788969|-|2|2 A3|protein-coding	-0.567424	-0.355809	0.0417638	0.00100838	0.202339	0.954172	7.375	10.76	8.01	10.855	8.668	7.519	5.504	5.899	5.944	5.573	7.099	5.437	7.315	8.822	7.552	5.159	6.092	5.64	6.391	9.305	10.989	8.332
NM_029872	Hnrnpa0	Hnrnpa0|1110055B05Rik|3010025E17Rik|Hnrpa0|hnRNP A0|-|13|13 B1|protein-coding	-0.118155	-0.115196	-0.214357	0.336189	0.422075	0.178025	75.428	95.624	88.479	84.518	98.815	86.674	74.909	76.857	87.575	80.589	85.352	79.903	77.328	86.387	79.275	73.138	83.518	81.133	69.243	78.746	73.125	70.994
NM_001039129	Hnrnpa1	Hnrnpa1|HDP-1|Hdp|Hnrpa1|hnRNP A1|hnrnp-A1|-|15 F3|15 58.58 cM|protein-coding	-0.260582	-0.190087	-0.287613	0.410507	0.627969	0.577501	6.197	8.27	5.105	4.177	5.948	5.091	4.742	4.504	6.15	4.294	5.587	3.715	5.163	6.538	5.953	4.431	3.681	4.347	5.333	5.316	4.008	3.605
NM_182650	Hnrnpa2b1	Hnrnpa2b1|9130414A06Rik|Hnrpa2|Hnrpa2b1|hnrnp-A|-|6|6 B3|protein-coding	0.0150668	-0.0791024	-0.181934	0.9264	0.674405	0.234114	195.232	192.315	184.44	223.398	175.533	191.9	169.755	190.497	208.349	199.341	198.397	202.914	163.853	151.982	178.1	214.349	165.762	212.418	163.607	163.663	152.638	175.113
NM_053263	Hnrnpa3	Hnrnpa3|2410013L13Rik|2610209F03Rik|2610510D13Rik|Hnrpa3|-|2|2 C3|protein-coding	-0.13019	-0.137373	-0.431669	0.505457	0.315939	0.0103333	4.528	4.938	4.304	4.558	4.528	4.761	3.353	4.354	5.215	3.791	4.108	4.354	3.655	3.775	4.391	4.121	4.068	4.743	3.056	3.608	2.624	3.867
NM_010448	Hnrnpab	Hnrnpab|3010025C11Rik|CBF-A|Cgbfa|Hnrpab|-|11|11 B1.3|protein-coding	-0.211614	-0.15613	-0.326955	0.20201	0.359246	0.0272186	94.344	97.888	101.258	117.733	103.982	100.946	65.141	80.15	102.992	85.46	105.911	89.46	75.06	83.696	84.904	84.095	104.757	113.429	66.085	76.304	93.488	79.375
NM_001170982	Hnrnpc	Hnrnpc|AL022939|D14Wsu171e|Hnrpc|Hnrpc1|Hnrpc2|hnRNPC1|hnRNPC2|hnrnp-C|-|14 C2|14 26.79 cM|protein-coding	-0.136953	-0.231538	0.0227673	0.446009	0.128529	0.966291	109.594	136.134	129.509	146.975	127.853	118.088	124.37	93.466	116.444	118.326	136.874	103.712	119.368	113.672	111.645	101.994	92.561	102.539	104.69	122.996	156.338	115.026
NM_001077265	Hnrnpd	Hnrnpd|Auf1|Hnrpd|-|5|5 E4|protein-coding	0.0380221	-0.0765897	-0.260608	0.829555	0.597518	0.143327	21.169	22.906	23.755	18.647	21.448	23.071	21.65	21.472	23.914	21.124	24.101	21.626	20.01	20.802	20.409	21.347	19.232	20.685	17.268	19.178	15.212	18.458
NM_016690	Hnrnpdl	Hnrnpdl|AA407431|AA959857|D5Ertd650e|D5Wsu145e|Hnrnpdl1|Hnrpdl|JKTBP|hnRNP DL|hnRNP-DL|-|5 E4|5 48.46 cM|protein-coding	0.224389	-0.0225755	-0.0115664	0.122465	0.937324	0.98047	29.585	27.236	35.185	25.227	28.658	31.04	30.46	31.061	36.223	33.019	40.461	34.681	27.959	24.38	25.652	37.572	24.341	32.199	28.448	27.467	27.279	29.3
NM_001166431	Hnrnpf	Hnrnpf|4833420I20Rik|AA407306|Hnrpf|-|6|6 F1|protein-coding	0.16468	-0.0357019	-0.0774176	0.241509	0.889621	0.867329	7.689	7.293	9.322	9.356	9.702	8.917	9.431	8.354	9.233	9.778	11.029	10.385	7.638	6.964	7.27	10.572	7.972	9.907	6.322	7.413	9.658	8.413
NM_021510	Hnrnph1	Hnrnph1|AI642080|E430005G16Rik|Hnrnph|Hnrph1|-|11|11 B1.3|protein-coding	-0.0762423	-0.0663461	-0.147677	0.734087	0.600371	0.362558	67.351	74.58	80.697	83.994	78.195	79.382	50.714	71.987	84.508	75.873	78.063	76.727	61.501	67.485	73.35	79.157	76.002	78.729	55.905	70.964	67.846	73.755
NM_001313717	Hnrnph2	Hnrnph2|DXHXS1271E|Ftp-3|Ftp3|H'|HNRNP|Hnrph2|-|X E3|X 56.2 cM|protein-coding	-0.208264	-0.0913752	-0.144544	0.178801	0.642092	0.59089	27.074	34.239	29	39.668	31.003	29.695	21.791	25.648	29.857	28.92	27.385	29.024	24.549	29.868	31.166	28.275	32.084	29.075	24.351	29.038	26.358	29.957
NM_001079824	Hnrnph3	Hnrnph3|AA693301|AI666703|Hnrph3|-|10|10 B4|protein-coding	0.0316383	-0.110238	0.0212392	0.876544	0.526149	0.962323	28.878	27.992	31.401	39.647	33.773	33.186	35.751	29.502	31.406	36.21	31.515	32.675	33.64	23.826	29.274	31.346	29.124	29.961	33.936	31.085	31.666	29.135
NM_001301345	Hnrnpk	Hnrnpk|Hnrpk|KBBP|NOVA|-|13|13 B1|protein-coding	-0.084517	-0.110341	-0.123071	0.541484	0.429778	0.598898	95.906	109.359	103.015	98.719	103.735	95.667	85.418	89.893	101.9	93.596	108.764	89.227	90.013	100.947	97.846	88.541	81.822	93.318	77.314	89.946	103.526	86.09
NM_177301	Hnrnpl	Hnrnpl|C79783|D830027H13Rik|Hnrpl|-|7|7 B1|protein-coding	0.24708	0.186743	-0.0275034	0.0279364	0.264588	0.960224	61.318	53.5	58.407	52.102	51.71	56.886	63.568	61.446	70.056	66.582	58.339	74.795	58.731	53.17	54.754	77.285	61.017	70.717	58.448	49.173	41.088	61.24
NM_144802	Hnrnpll	Hnrnpll|2510028H02Rik|2810036L13Rik|AI256697|AI852082|Hnrpll|-|17|17 E3|protein-coding	0.180644	-0.0165524	-0.127305	0.12103	0.934013	0.563888	19.929	20.036	22.749	18.257	19.105	20.365	20.303	20.957	23.183	22.198	26.016	23.321	18.188	17.858	18.728	23.306	18.111	21.429	16.716	16.689	19.485	17.838
NM_001109913	Hnrnpm	Hnrnpm|2610023M21Rik|AA409009|Hnrpm|mKIAA4193|-|17|17 B1|protein-coding	-0.056308	-0.0438591	-0.217141	0.76065	0.788534	0.0748927	66.641	71.491	73.105	83.073	71.439	75.63	55.094	63.922	77.826	73.326	70.412	80.86	58.11	62.843	67.609	78.998	77.214	76.42	54.169	63.513	56.588	68.366
NM_001277121	Hnrnpr	Hnrnpr|2610003J05Rik|2610528B01Rik|Hnrpr|-|4|4 D3|protein-coding	-0.102448	0.0644039	0.0439877	0.532469	0.733726	0.930148	11.415	13.521	10.629	12.858	11.702	11.074	9.761	10.887	12.758	11.365	10.201	10.973	11.555	13.569	13.107	11.723	11.407	11.817	11.116	12.567	9.683	13.723
NM_016805	Hnrnpu	Hnrnpu|AA408410|AI256620|AL024194|AL024437|AW557595|C86794|Hnrpu|SAFA|Sp120|hnRNP U|-|1|1 H4|protein-coding	0.0061805	0.106992	-0.242225	0.984232	0.533038	0.641719	148.404	153.447	115.913	136.531	126.435	141.714	126.766	138.024	159.612	147.33	96.698	154.721	129.904	133.527	150.084	148.205	153.012	159.969	113.993	131.52	61.853	139.604
NM_144922	Hnrnpul1	Hnrnpul1|E130317O14Rik|E1B-AP5|E1BAP5|Hnrnpul|Hnrpul1|-|7|7 A3|protein-coding	0.0984867	0.246191	-0.0441144	0.653767	0.0302133	0.951103	54.792	54.758	48.336	53.172	51.202	57.644	60.48	54.426	60.892	60.39	41.203	63.301	56.297	61.529	58.44	65.271	69.812	62.589	51.745	54.731	30.989	61.621
NM_001081196	Hnrnpul2	Hnrnpul2|1110031M08Rik|AI465155|Hnrpul2|-|19|19 A|protein-coding	0.00769042	0.118653	-0.103059	0.980035	0.463617	0.855795	38.071	35.928	31.133	35.869	33.933	38.859	30.32	39.014	39.625	38.844	25.402	40.781	32.57	33.168	38.914	39.688	42.153	42.632	32.823	36.147	20.707	38.04
NM_026152	Hoga1	Hoga1|0610010D20Rik|Dhdpsl|Npl2|-|19|19 C3|protein-coding	0.289754	0.439034	0.474013	0.289153	1	0.174591	0.996	1.018	1.157	1.279	1.26	0.876	1.535	1.293	1.321	1.133	1.333	1.43	1.546	2.159	1.141	1.586	1.187	1.146	1.576	1.142	1.683	1.47
NM_152134	Homer1	Homer1|PSD-Zip45|SYN47|Ves-1|homer-1|vesl-1|-|13|13 C3|protein-coding	-0.0411499	-0.00929265	-0.0822721	0.885221	0.972829	0.871549	2.296	2.524	2.145	1.88	1.897	2.172	1.885	1.573	2.562	1.839	2.27	2.037	1.874	1.937	2.046	2.174	2.138	2.439	1.736	2.21	1.764	2.282
NM_011983	Homer2	Homer2|9330120H11Rik|AW539445|CPD|Vesl-2|-|7|7 D3|protein-coding	-0.649261	-0.0822968	-0.948626	0.040448	0.864887	0.00442738	1.174	1.507	0.793	0.904	0.982	1.322	0.468	0.645	1.127	0.691	0.757	0.564	0.823	1.112	1.12	0.6	1.262	1.314	0.39	0.732	0.431	0.684
NM_001146153	Homer3	Homer3|AW146114|-|8|8 B3.3|protein-coding	-0.116978	0.0554438	0.0382166	0.42662	0.78114	0.925283	20.781	16.733	17.352	21.958	18.545	18.755	16.957	17.034	18.134	18.187	15.286	18.808	18.861	17.688	18.802	17.009	22.209	21.955	18.864	18.495	18.181	19.272
NM_183174	Homez	Homez|mKIAA1443|-|14|14 C2|protein-coding	0.0868465	0.0565379	-0.0718213	0.576068	0.705344	0.810474	5.089	5.166	4.787	4.876	4.976	4.585	5.718	4.823	4.848	5.598	4.912	5.275	4.828	5.129	4.997	5.209	5.442	4.577	4.687	4.562	3.993	4.741
NM_030014	Hook1	Hook1|A930033L17Rik|azh|-|4 C5|4 44.17 cM|protein-coding	0.174973	-0.255777	0.268033	0.637873	0.542849	0.600946	1.078	0.718	0.719	0.673	0.804	0.946	1.2	1.083	0.866	0.757	0.913	0.753	0.968	0.719	0.557	0.785	0.397	0.669	1.11	0.874	0.684	1.153
NM_001167991	Hook2	Hook2|A630054I03Rik|-|8|8 C3|protein-coding	0.210719	0.192778	0.288257	0.174485	0.244038	0.373832	2.581	2.579	2.652	2.884	2.9	2.375	3.368	2.713	3.138	3.037	2.749	3.348	2.683	3.111	2.983	3.429	2.776	3.038	2.857	2.921	2.428	4.347
NM_207659	Hook3	Hook3|5830454D03Rik|AI317159|E330005F07Rik|-|8|8 A2|protein-coding	-0.0157906	0.0883613	-0.0051587	0.970666	0.79002	0.99636	11.46	11.502	7.024	7.779	8.679	9.231	9.081	10.871	10.897	9.749	6.472	7.811	9.866	10.615	11.57	8.671	8.241	9.474	9.815	9.759	5.086	11.064
NM_001159900	Hopx	Hopx|1110018K11Rik|1200015P04Rik|2300002F06Rik|AI848177|AW490897|Cameo|Hdop|Hod|Hop|Ob1|Obl|Toto|-|5|5 C3.3|protein-coding	-0.385121	-0.35456	-0.396771	0.337945	0.391135	0.520747	8.167	11.16	20.166	22.006	22.794	17.867	11.846	7.753	16.223	12.891	15.699	12.95	11.451	16.829	10.003	14.122	14.729	10.376	10.857	12.962	15.903	9.36
NM_001289532	Hormad1	Hormad1|4921522K05Rik|Nohma|-|3|3 F2.1|protein-coding	NA	NA	NA	1	1	1	0	0	0	0	0	0	0	0	0	0	0	0	0	0	0	0	0	0	0	0	0	0
NM_029458	Hormad2	Hormad2|4930529M09Rik|-|11|11 A1|protein-coding	-0.188724	-0.116906	-0.679705	1	1	1	0.039	0	0.144	0.071	0.041	0.043	0.017	0.09	0.04	0.017	0.1	0.055	0.022	0.076	0.023	0.024	0.064	0.097	0.079	0.021	0.028	0
NR_047528	Hotair	Hotair|Gm16258|OTTMUSG00000032781|-|15 F3|15 58.01 cM|ncRNA	NA	NA	NA	1	1	1	0	0	0	0	0	0	0	0	0	0	0	0	0	0	0	0	0	0	0	0	0	0
NR_131181	Hotairm1	Hotairm1|Gm15051|Hoxaas1|OTTMUSG00000018870|-|6 25.4 cM|6 B3|ncRNA	-1.28827	-0.560019	-0.876806	1	1	0.720681	0.416	0.455	0.306	0	1.088	0.908	0.528	0.239	0.214	0.179	0.176	0	0.471	0.402	0.369	0	0.676	0.309	0.316	0	0.589	0.307
NR_110441	Hottip	Hottip|ENSMUSG00000055408|Gm15053|OTTMUSG00000018874|-|6 B3|6|ncRNA	NA	NA	NA	1	1	1	0	0	0	0	0	0	0	0	0	0	0	0	0	0	0	0	0	0	0	0	0	0
NM_010449	Hoxa1	Hoxa1|ERA1|Hox-1.6|-|6 B3|6 25.4 cM|protein-coding	-0.0613191	0.22266	-2.27117	1	1	1	0	0	0.031	0.077	0.022	0	0.018	0.049	0.022	0.009	0.009	0.015	0.012	0.01	0.038	0.026	0.017	0.031	0	0	0.015	0
NM_001122950	Hoxa10	Hoxa10|Hox-1.8|Hoxa-10|-|6 B3|6 25.4 cM|protein-coding	NA	0.0875421	NA	1	1	1	0	0	0	0	0	0	0	0	0	0	0	0	0.014	0	0	0	0	0.012	0	0	0	0
NM_010450	Hoxa11	Hoxa11|Hox-1.9|Hoxa-11|-|6 B3|6 25.4 cM|protein-coding	NA	NA	NA	1	1	1	0	0	0	0	0	0	0	0	0	0	0	0	0	0	0	0	0	0	0	0	0	0
NR_015348	Hoxa11os	Hoxa11os|Hoxa11as|Hoxa11s|-|6 B3|6 25.4 cM|ncRNA	NA	NA	NA	1	1	1	0	0	0	0	0	0	0	0	0	0	0	0	0	0	0	0	0	0	0	0	0	0
NM_008264	Hoxa13	Hoxa13|Hd|Hox-1.10|-|6 B3|6 25.41 cM|protein-coding	NA	NA	NA	1	1	1	0	0	0	0	0	0	0	0	0	0	0	0	0	0	0	0	0	0	0	0	0	0
NM_010451	Hoxa2	Hoxa2|AI324701|HOX1.11|Hox-1.11|-|6 B3|6 25.4 cM|protein-coding	-0.869597	-1.35514	-1.08002	1	1	1	0	0	0	0	0.015	0	0	0	0.01	0	0	0	0	0	0	0	0	0	0	0	0	0
NM_010452	Hoxa3	Hoxa3|Hox-1.5|Mo-10|-|6 B3|6 25.4 cM|protein-coding	NA	NA	NA	1	1	1	0	0	0	0	0	0	0	0	0	0	0	0	0	0	0	0	0	0	0	0	0	0
NM_008265	Hoxa4	Hoxa4|AV206827|Hox-1.4|-|6 B3|6 25.4 cM|protein-coding	NA	-0.393352	NA	1	1	1	0	0	0	0	0	0	0	0	0	0	0	0	0.019	0	0	0	0	0	0	0	0	0
NM_010453	Hoxa5	Hoxa5|Hox-1.3|-|6 B3|6 25.4 cM|protein-coding	NA	NA	NA	1	1	1	0	0	0	0	0	0	0	0	0	0	0	0	0	0	0	0	0	0	0	0	0	0
NM_010454	Hoxa6	Hoxa6|Hox-1.2|-|6 B3|6 25.4 cM|protein-coding	NA	NA	NA	1	1	1	0	0	0	0	0	0	0	0	0	0	0	0	0	0	0	0	0	0	0	0	0	0
NM_010455	Hoxa7	Hoxa7|AV118143|Hox-1.1|M6|-|6 B3|6 25.4 cM|protein-coding	-0.869597	-0.874243	-1.08002	1	1	1	0	0	0	0.049	0	0	0	0	0.009	0	0	0	0	0.013	0	0	0	0	0	0	0	0
NM_010456	Hoxa9	Hoxa9|D6a9|Hox-1.7|-|6 B3|6 25.4 cM|protein-coding	NA	NA	NA	1	1	1	0	0	0	0	0	0	0	0	0	0	0	0	0	0	0	0	0	0	0	0	0	0
NR_131182	Hoxaas2	Hoxaas2|2810043O09Rik|5730446D14Rik|-|6|6 B3|ncRNA	NA	NA	NA	1	1	1	0	0	0	0	0	0	0	0	0	0	0	0	0	0	0	0	0	0	0	0	0	0
NR_015611	Hoxaas3	Hoxaas3|2700086A05Rik|-|6|6 B3|ncRNA	NA	NA	NA	1	1	1	0	0	0	0	0	0	0	0	0	0	0	0	0	0	0	0	0	0	0	0	0	0
NM_008266	Hoxb1	Hoxb1|Hox-2.9|-|11 D|11 59.86 cM|protein-coding	NA	NA	NA	1	1	1	0	0	0	0	0	0	0	0	0	0	0	0	0	0	0	0	0	0	0	0	0	0
NM_008267	Hoxb13	Hoxb13|-|-|11 D|11 59.63 cM|protein-coding	NA	NA	NA	1	1	1	0	0	0	0	0	0	0	0	0	0	0	0	0	0	0	0	0	0	0	0	0	0
NM_134032	Hoxb2	Hoxb2|AI894218|Hox-2.8|Hoxbes2|-|11 D|11 59.85 cM|protein-coding	NA	NA	NA	1	1	1	0	0	0	0	0	0	0	0	0	0	0	0	0	0	0	0	0	0	0	0	0	0
NM_010458	Hoxb3	Hoxb3|Hox-2.7|-|11 D|11 59.84 cM|protein-coding	NA	NA	NA	1	1	1	0	0	0	0	0	0	0	0	0	0	0	0	0	0	0	0	0	0	0	0	0	0
NM_010459	Hoxb4	Hoxb4|Hox-2.6|-|11 D|11 59.83 cM|protein-coding	-0.388706	NA	NA	1	1	1	0	0	0	0	0	0	0	0	0	0	0.009	0	0	0	0	0	0	0	0	0	0	0
NM_008268	Hoxb5	Hoxb5|AI385717|Hox-2.1|-|11 D|11 59.82 cM|protein-coding	NA	NA	NA	1	1	1	0	0	0	0	0	0	0	0	0	0	0	0	0	0	0	0	0	0	0	0	0	0
NR_131758	Hoxb5os	Hoxb5os|0610040B09Rik|AV302770|Hoxb5/6as|-|11|11 D|ncRNA	NA	NA	NA	1	1	1	0	0	0	0	0	0	0	0	0	0	0	0	0	0	0	0	0	0	0	0	0	0
NM_008269	Hoxb6	Hoxb6|Hox-2.2|-|11 D|11 59.82 cM|protein-coding	NA	NA	NA	1	1	1	0	0	0	0	0	0	0	0	0	0	0	0	0	0	0	0	0	0	0	0	0	0
NM_010460	Hoxb7	Hoxb7|AI325018|Hox-2.3|-|11 D|11 59.82 cM|protein-coding	NA	NA	NA	1	1	1	0	0	0	0	0	0	0	0	0	0	0	0	0	0	0	0	0	0	0	0	0	0
NM_010461	Hoxb8	Hoxb8|Hox-2.4|-|11 D|11 59.82 cM|protein-coding	-1.90673	-1.91323	-1.63374	1	1	1	0.04	0	0	0	0	0	0	0	0	0	0	0	0	0	0	0	0	0	0	0	0	0
NM_008270	Hoxb9	Hoxb9|Hox-2.5|-|11 D|11 59.81 cM|protein-coding	0.720365	-0.609131	-0.854904	0.649386	1	0.777972	0.019	0	0.057	0	0.03	0.085	0.066	0.022	0.027	0.017	0.115	0.082	0.011	0.009	0.034	0.071	0.008	0	0.02	0.01	0.027	0.014
NM_010462	Hoxc10	Hoxc10|AI506621|Hox-3.6|-|15 F3|15 58.03 cM|protein-coding	NA	NA	NA	1	1	1	0	0	0	0	0	0	0	0	0	0	0	0	0	0	0	0	0	0	0	0	0	0
NM_001024842	Hoxc11	Hoxc11|Hox-3.7|-|15 F3|15 58.02 cM|protein-coding	NA	NA	NA	1	1	1	0	0	0	0	0	0	0	0	0	0	0	0	0	0	0	0	0	0	0	0	0	0
NM_010463	Hoxc12	Hoxc12|Hox-3.8|-|15 F3|15 58.01 cM|protein-coding	NA	NA	NA	1	1	1	0	0	0	0	0	0	0	0	0	0	0	0	0	0	0	0	0	0	0	0	0	0
NM_010464	Hoxc13	Hoxc13|-|-|15 F3|15 57.99 cM|protein-coding	-0.730274	-0.75595	-1.44341	1	1	1	0	0	0	0	0.022	0	0	0.025	0	0.009	0	0	0	0	0.013	0	0.009	0	0	0	0	0
NM_013553	Hoxc4	Hoxc4|Hox-3.5|-|15 F3|15 58.08 cM|protein-coding	NA	-0.393352	NA	1	1	1	0	0	0	0	0	0	0	0	0	0	0	0	0	0.013	0	0	0	0	0	0	0	0
NM_175730	Hoxc5	Hoxc5|AI181837|Hox-3.4|Hox-6.2|-|15 F3|15 58.07 cM|protein-coding	0.480448	NA	NA	1	1	1	0	0	0	0	0	0	0	0	0.007	0	0.016	0	0	0	0	0	0	0	0	0	0	0
NM_010465	Hoxc6	Hoxc6|Hox-3.3|Hox-6.1|-|15 F3|15 58.06 cM|protein-coding	-1.35049	-0.874243	-1.08002	1	1	1	0	0	0	0	0	0.036	0	0	0	0	0	0	0	0	0.019	0	0	0	0	0	0	0
NM_010466	Hoxc8	Hoxc8|D130011F21Rik|Hox-3.1|-|15 F3|15 58.05 cM|protein-coding	0.121178	NA	NA	1	1	1	0	0	0	0	0	0	0	0	0	0	0.019	0	0	0	0	0	0	0	0	0	0	0
NM_008272	Hoxc9	Hoxc9|Hox-3.2|-|15 F3|15 58.04 cM|protein-coding	NA	NA	NA	1	1	1	0	0	0	0	0	0	0	0	0	0	0	0	0	0	0	0	0	0	0	0	0	0
NM_010467	Hoxd1	Hoxd1|Hox-4.9|-|2 C3|2 44.13 cM|protein-coding	NA	NA	NA	1	1	1	0	0	0	0	0	0	0	0	0	0	0	0	0	0	0	0	0	0	0	0	0	0
NM_013554	Hoxd10	Hoxd10|AI385591|AI874987|Hox-4.5|Hox-5.3|-|2 C3|2 44.13 cM|protein-coding	-0.388706	NA	NA	1	1	1	0	0	0	0	0	0	0.012	0	0	0	0	0	0	0	0	0	0	0	0	0	0	0
NM_008273	Hoxd11	Hoxd11|E230017H14Rik|Hox-4.6|Hox-5.4|Hox-5.5|-|2 C3|2 44.13 cM|protein-coding	NA	NA	NA	1	1	1	0	0	0	0	0	0	0	0	0	0	0	0	0	0	0	0	0	0	0	0	0	0
NM_008274	Hoxd12	Hoxd12|Hox-4.7|Hox-5.6|-|2 C3|2 44.13 cM|protein-coding	NA	NA	NA	1	1	1	0	0	0	0	0	0	0	0	0	0	0	0	0	0	0	0	0	0	0	0	0	0
NM_008275	Hoxd13	Hoxd13|Hox-4.8|spdh|-|2 C3|2 44.13 cM|protein-coding	NA	NA	NA	1	1	1	0	0	0	0	0	0	0	0	0	0	0	0	0	0	0	0	0	0	0	0	0	0
NM_010468	Hoxd3	Hoxd3|Hox-4.1|Hox-5.5|-|2 C3|2 44.13 cM|protein-coding	NA	NA	NA	1	1	1	0	0	0	0	0	0	0	0	0	0	0	0	0	0	0	0	0	0	0	0	0	0
NR_027899	Hoxd3os1	Hoxd3os1|1700064D17Rik|1700109F18Rik|-|2|2 C3|ncRNA	NA	NA	NA	1	1	1	0	0	0	0	0	0	0	0	0	0	0	0	0	0	0	0	0	0	0	0	0	0
NM_010469	Hoxd4	Hoxd4|6030436D05Rik|Hox-4.2|Hox-5.1|-|2 C3|2 44.13 cM|protein-coding	NA	-0.393352	NA	1	1	1	0	0	0	0	0	0	0	0	0	0	0	0	0	0	0	0	0	0.01	0	0	0	0
NM_001290730	Hoxd8	Hoxd8|4921540P06Rik|AI047735|Hox-4.3|Hox-5.4|-|2 C3|2 44.13 cM|protein-coding	-0.42002	0.0439016	-1.51745	1	1	1	0	0.028	0	0	0.013	0	0.011	0	0.009	0.011	0	0	0	0	0.015	0.016	0.01	0.013	0	0	0	0
NM_013555	Hoxd9	Hoxd9|Hox-4.4|Hox-5.2|-|2 C3|2 44.13 cM|protein-coding	-1.71349	-1.23499	-1.44341	1	1	1	0	0	0	0	0.026	0	0	0	0	0	0	0	0	0	0.015	0	0	0	0	0	0	0
NM_001329965	Hp	Hp|HP-1|preHP2|-|8 D3|8 57.11 cM|protein-coding	1.09763	-0.208173	-0.249801	0.252941	1	0.917988	0.083	0.091	0.49	0.302	0.349	0.41	1.923	0.192	0.329	0.467	0.494	0.295	0.685	0.101	0	0.559	0.034	0.145	0.106	0.135	0.325	0.308
NM_001122896	Hp1bp3	Hp1bp3|Hp1bp74|-|4|4 D3|protein-coding	-0.0150922	0.180077	-0.0103507	0.957259	0.229825	0.985614	48.144	43.459	36.147	44.948	38.483	41.093	35.468	43.871	46.28	44.318	32.167	46.779	41.621	45.313	49.416	47.811	47.666	50.015	40.04	41.93	31.284	47.104
NM_001286083	Hpca	Hpca|-|-|4|4 D2.2|protein-coding	0.0532928	-1.12648	0.679038	1	1	0.81369	0.071	0	0.156	0	0.018	0.116	0.06	0.041	0.157	0.03	0.06	0.025	0.04	0.034	0.021	0.043	0	0.035	0.143	0.038	0.05	0.157
NM_016677	Hpcal1	Hpcal1|NVP-3|Nvp3|VILIP3|Vnsl3|Vsnl3|-|12|12 A1.2|protein-coding	-0.489759	-0.00625526	-0.42155	0.149113	0.992157	0.303352	12.73	9.767	6.861	8.513	7.676	6.228	3.977	8.884	6.929	5.318	5.048	6.764	6.921	7.812	8.865	4.176	12.165	11.068	6.508	6.384	6.564	5.331
NM_174998	Hpcal4	Hpcal4|AI846570|NVP-2|-|4|4 D2.2|protein-coding	0.163081	-0.0723701	1.32775	0.822547	0.930517	0.000508845	0.517	1.155	1.735	1.405	1.935	1.656	2.9	0.918	1.033	1.064	1.685	1.668	1.668	1.859	0.665	2.077	0.954	0.579	2.958	2.47	3.997	4.068
NM_008277	Hpd	Hpd|Fla|Flp|Hppd|Laf|-|5 F|5 62.82 cM|protein-coding	NA	NA	NA	1	1	1	0	0	0	0	0	0	0	0	0	0	0	0	0	0	0	0	0	0	0	0	0	0
NM_146256	Hpdl	Hpdl|A830048M07Rik|BC034099|Gloxd1|-|4|4 D1|protein-coding	-0.335668	0.145672	-0.137	0.46489	1	0.907206	0.523	0.5	0.408	0.473	0.478	0.428	0.276	0.376	0.403	0.365	0.373	0.438	0.407	0.411	0.483	0.259	0.981	0.486	0.38	0.528	0.37	0.338
NM_028299	Hpf1	Hpf1|2700029M09Rik|C230006B22Rik|C4orf27|-|8|8 B3.1|protein-coding	-0.227792	-0.350146	-0.139863	0.267161	0.0196814	0.826317	21.552	26.042	27.778	32.083	25.287	22.728	18.904	19.304	24.842	20.058	28.539	19.726	18.779	19.614	18.339	20.733	18.73	23.343	18.516	20.02	33.8	17.653
NM_008278	Hpgd	Hpgd|15-PGDH|AV026552|-|8|8 B2|protein-coding	0.205629	-0.745831	0.103745	0.869438	1	0.957297	0.153	0.1	0.539	0.387	0.639	0.466	0.788	0.176	0.105	0.315	0.789	0.432	0.415	0.148	0.127	0.316	0.087	0.272	0.324	0.23	0.562	0.496
NM_019455	Hpgds	Hpgds|H-PGDS|Ptgds2|-|6|6 C1|protein-coding	0.505338	-0.425468	0.553084	0.537751	1	0.56767	0.048	0.104	0.175	0.144	0.1	0.156	0.282	0.055	0.152	0.26	0.101	0.135	0.081	0.084	0.094	0.135	0.045	0.094	0.153	0.137	0.124	0.27
NM_001276269	Hpn	Hpn|Hlb320|-|7|7 B1|protein-coding	-0.0478924	-0.75134	-1.86921	1	1	1	0	0.033	0.044	0.055	0.047	0.033	0.026	0.035	0.031	0.026	0.064	0.021	0	0.029	0	0.055	0.025	0.015	0.015	0	0	0.022
NM_013556	Hprt	Hprt|C81579|HPGRT|Hprt1|-|X A5|X 29.31 cM|protein-coding	0.00103731	-0.458233	-0.247608	0.997953	0.0338522	0.729756	14.717	11.863	16.464	16.608	14.861	12.475	16.457	11.851	12.909	9.792	23.069	12.08	10.85	7.475	10.95	10.611	8.987	13.501	9.479	8.534	20.593	8.156
NM_019424	Hps1	Hps1|6030422N11Rik|BB405864|Gm21361|Hps|ep|-|19 C3|19 36.56 cM|protein-coding	0.27104	0.113365	0.337511	0.22389	0.662613	0.0740184	5.755	6.583	8.035	6.68	7.378	7.235	10.97	7.255	6.349	7.748	8.911	8.591	8.896	7.59	6.098	8.809	6.862	5.883	9.227	7.607	8.826	7.918
NM_001146323	Hps3	Hps3|coa|-|3 A2|3 6.12 cM|protein-coding	0.0101223	-0.124282	-0.0494031	0.961512	0.49174	0.921887	2.76	2.382	2.625	3.497	2.924	2.788	2.647	2.756	2.787	2.662	3.013	2.894	2.689	2.36	2.596	2.284	2.223	2.879	2.476	2.378	2.972	2.445
NM_138646	Hps4	Hps4|2010205O06Rik|AU040608|BLOC-3|C130020P05Rik|le|mKIAA1667|-|5 F|5 54.69 cM|protein-coding	0.291341	0.433339	0.256117	0.252267	0.00953324	0.431793	2.362	2.663	2.482	2.272	3.069	2.758	3.254	3.544	3.46	3.145	1.992	3.755	3.124	3.195	3.637	3.734	3.972	3.301	3.268	2.733	2.352	3.652
NM_001167864	Hps5	Hps5|AI646796|AL022647|C85120|haze|hz|maroon|mr|ru-2|ru2|-|7 B3|7 30.56 cM|protein-coding	-0.106512	0.015215	-0.100559	0.396375	0.933926	0.69119	10.205	11.144	10.433	10.762	11.338	10.802	8.399	10.183	11.142	10.274	9.495	10.362	9.78	11.773	11.398	9.972	11.244	10.185	8.238	11.26	8.908	10.309
NM_176785	Hps6	Hps6|5330434M19Rik|BLOC2|ru|-|19 C3|19 38.75 cM|protein-coding	-0.235624	-0.0847237	0.00596577	0.0440855	0.635212	0.992088	4.248	3.52	4.432	4.74	4.28	4.104	3.42	3.412	3.45	3.555	3.826	3.672	4.205	3.479	4.224	3.936	4	3.613	3.473	4.188	5.136	3.451
NM_152803	Hpse	Hpse|HSE1|Hpa|Hpr1|-|5|5 E4|protein-coding	-1.11552	-1.12548	-1.50783	0.128412	1	0.164344	0.05	0.092	0.136	0.152	0.07	0.11	0.043	0.039	0.052	0.036	0.078	0.012	0.048	0.041	0.04	0.021	0.048	0.067	0.026	0.036	0.072	0
NM_001081257	Hpse2	Hpse2|Gm968|Hpa2|-|19|19 C3|protein-coding	1.16957	0.916733	1.74716	0.188808	1	0.0935592	0.024	0.053	0.089	0.088	0.013	0.132	0.072	0.111	0.116	0.218	0.113	0.205	0.096	0.187	0.043	0.133	0.098	0.132	0.318	0.091	0.222	0.161
NM_017371	Hpx	Hpx|Hpxn|hx|-|7|7 E3|protein-coding	-0.415277	0.0635593	0.641158	1	1	0.783762	0.107	0.039	0.131	0	0.037	0.039	0.015	0	0.11	0.046	0	0.101	0.141	0.034	0.042	0.087	0	0.088	0.054	0.077	0.151	0.105
NM_021877	Hr	Hr|ALUNC|AU|N|ba|bldy|hr|rh|rh-bmh|rhino|-|14|14 D2|protein-coding	-0.100654	0.733557	0.268663	0.811536	0.033888	0.702638	1.08	1.076	0.934	0.934	1.259	1.282	0.772	1.022	1.474	0.901	0.728	1.242	0.995	1.904	1.318	1.747	2.852	1.984	1.799	1.189	0.616	1.446
NM_001130443	Hras	Hras|H-ras|Ha-ras|Harvey-ras|Hras-1|Hras1|Kras2|c-H-ras|c-Ha-ras|c-rasHa|ras|-|7 F5|7 86.48 cM|protein-coding	0.0573699	-0.170441	-0.029419	0.850022	0.492934	0.971419	21.606	18.858	30.485	29.238	25.373	22.259	22.217	22.946	22.884	24.14	33.303	26.878	21.386	15.896	17.925	25.125	24.393	24.457	19.088	18.41	32.817	22.204
NM_013751	Hrasls	Hrasls|2810012B06Rik|A-C1|HRSL1|Hrasrs|-|16|16 B2|protein-coding	0.726409	-0.214416	0.398173	0.100424	0.752895	0.333398	1.472	1.551	2.85	1.918	2.62	2.507	6.56	2.251	1.957	2.982	4.743	2.588	3.181	1.519	1.137	3.075	0.911	1.121	2.661	2.137	3.293	2.85
NM_025731	Hrasls5	Hrasls5|1700055A14Rik|1700086E08Rik|4921526K24Rik|HRSL5|iNAT|-|19|19 A|protein-coding	0.157217	-1.32548	-1.29059	1	1	1	0	0	0	0.091	0.026	0.055	0.085	0	0	0	0	0.071	0.029	0	0	0	0	0.025	0	0	0.036	0
NM_010473	Hrc	Hrc|-|-|7 B3|7 29.26 cM|protein-coding	-1.82517	0.313721	-1.07045	1	1	0.622595	0.086	0.141	0.048	0.039	0.011	0.024	0.036	0	0	0.028	0	0.03	0.049	0.104	0.089	0.039	0.096	0.032	0.022	0.035	0.015	0.032
NM_027511	Hrct1	Hrct1|3830408D24Rik|-|4|4 B1|protein-coding	0.0278799	0.102152	-0.075809	0.983905	1	0.972643	0.057	0.188	0.295	0.416	0.27	0.376	0.582	0.132	0.236	0.074	0.267	0.243	0.357	0.278	0.306	0.105	0.326	0.256	0.261	0.185	0.284	0.212
NM_053176	Hrg	Hrg|AI265597|AW413091|D16jh2|D18020|Hprg|Hrgp|-|16 B1|16 13.79 cM|protein-coding	NA	NA	NA	1	1	1	0	0	0	0	0	0	0	0	0	0	0	0	0	0	0	0	0	0	0	0	0	0
NM_001317124	Hrh1	Hrh1|Bphs|H1R|HH1R|Hir|-|6 E3|6 53.05 cM|protein-coding	-0.187359	0.158833	0.187651	0.551831	0.66836	0.732742	2.959	3.615	2.036	2.626	3.026	2.705	2.232	2.218	2.813	2.79	1.83	3.105	2.751	2.595	2.249	2.979	4.352	3.902	2.7	3.71	2.29	3.823
NM_008286	Hrh2	Hrh2|-|-|13 B1|13 28.4 cM|protein-coding	-0.296402	0.516775	0.450789	1	1	0.934945	0.099	0	0.049	0	0.017	0	0.028	0.076	0.023	0.014	0.028	0	0.019	0.112	0.059	0.02	0.04	0.066	0.117	0	0.023	0.049
NR_102309	Hrh3	Hrh3|AW049250|H3R|HH3R|-|2|2 H4|protein-coding	-0.0628098	-0.335147	0.0239197	0.95475	1	0.990439	0.04	0.174	0.117	0.144	0.073	0.109	0.084	0.138	0.164	0.086	0.076	0.056	0.079	0.096	0.071	0.049	0.122	0.069	0.101	0.107	0.071	0.133
NM_153087	Hrh4	Hrh4|AXOR35|BG26|GPCR105|GPRv53|H4|H4R|HH4R|-|18|18 A1|protein-coding	NA	NA	0.122208	1	1	1	0	0	0	0	0	0	0	0	0	0	0	0	0	0	0	0	0	0	0	0	0	0.025
NM_007545	Hrk	Hrk|AI838259|Bid3|DP5|harakiri|-|5|5 F|protein-coding	0.456501	-0.0835744	-0.0268888	0.38477	0.912229	0.985316	0.205	0.362	0.673	0.67	0.907	0.85	0.98	0.56	1.112	0.997	0.718	0.599	0.761	0.763	0.392	0.653	0.364	0.444	0.394	0.629	0.559	0.726
NM_133698	Hrnr	Hrnr|1110033K19Rik|A530063N20Rik|S100a18|-|3 F2.1|3|protein-coding	NA	NA	NA	1	1	1	0	0	0	0	0	0	0	0	0	0	0	0	0	0	0	0	0	0	0	0	0	0
NM_021429	Hs1bp3	Hs1bp3|-|-|12|12 A1.1|protein-coding	0.0316032	-0.0438987	0.0182417	0.905373	0.792912	0.954172	13.018	14.231	14.888	14.685	16.273	15.048	19.36	12.587	14.609	15.149	13.728	13.865	15.751	13.728	13.248	13.126	15.223	13.032	12.822	15.24	14.473	14.723
NM_011828	Hs2st1	Hs2st1|AW214369|Hs2st|mKIAA0448|-|3|3 H2|protein-coding	-0.368026	-0.122076	-0.0944869	0.0117782	0.68385	0.845281	31.152	37.05	26.726	29.537	28.251	26.205	22.55	23.464	24.012	21.883	24.855	21.187	25.553	33.749	30.683	19.708	25.472	26.505	25.366	30.343	28.997	22.677
NM_010474	Hs3st1	Hs3st1|3-Ost|D5Wsu110e|Hsg3ost|-|5 B3|5 21.14 cM|protein-coding	0.668378	0.090816	0.496938	0.0043821	0.837452	0.192681	12.491	8.661	18.287	13.331	13.144	13.691	23.255	21.474	16.941	18.128	27.136	18.331	18.873	11.734	10.738	17.952	9.045	15.011	20.843	12.397	22.463	15.782
NM_001081327	Hs3st2	Hs3st2|6430516N12Rik|A830061E14Rik|AW491345|-|7 F2|7 65.07 cM|protein-coding	-2.4001	-0.0769199	-3.19764	0.0441046	1	0.00183845	0.83	1.235	0.068	0.376	0.193	0.453	0	0.239	0.095	0.188	0	0.098	0.261	0.056	0.559	0	1.067	1.074	0.012	0.112	0.033	0.068
NM_178870	Hs3st3a1	Hs3st3a1|3Ost3a|Hs3st3a|-|11 B3|11 40.24 cM|protein-coding	0.288503	0.205301	0.541583	0.383994	0.464583	0.237382	0.851	0.916	0.615	0.746	0.786	0.841	0.984	1.299	0.638	0.852	1.075	0.977	0.692	0.874	0.991	1.013	0.999	0.817	1.701	0.78	0.988	0.913
NM_018805	Hs3st3b1	Hs3st3b1|3-OST-3B|3OST3B1|3Ost3b|AU041882|AW536289|Hs3st3b|m3-OST-3B|-|11 B3|11 39.47 cM|protein-coding	-0.16625	0.286315	0.274564	0.590966	0.343882	0.381088	2.141	1.713	1.989	1.718	1.807	1.88	1.513	1.522	1.417	1.794	1.271	2.522	1.73	2.029	2.39	1.974	3.552	1.859	2.585	2.175	1.621	2.326
NM_001252072	Hs3st4	Hs3st4|EG628779|Gm6915|-|7 F3|7 67.56 cM|protein-coding	-1.16982	-0.851897	-3.30001	0.224342	1	0.0121122	0.382	0.179	0.08	0.066	0.067	0.059	0.015	0.063	0.087	0.039	0.062	0.116	0.01	0	0.097	0.066	0.096	0.198	0.028	0	0.013	0.013
NM_001253356	Hs3st5	Hs3st5|D930005L05Rik|Gm1151|Hs3ost5|-|10|10 B1|protein-coding	-0.980783	-0.0411206	-0.51419	0.590063	1	0.911973	0.155	0	0.038	0.031	0.027	0.019	0	0.04	0.006	0.022	0.022	0.061	0	0.042	0.041	0.032	0.07	0.077	0	0.074	0.049	0
NM_001012402	Hs3st6	Hs3st6|3-OST-6|-|17|17 A3.3|protein-coding	0.875259	-0.170039	-0.97844	0.389759	1	0.425492	0.086	0.141	0.757	0.233	0.494	0.703	1.725	0.148	0.265	0.61	0.836	0.819	0.705	0.125	0.153	0.838	0.227	0.106	0.174	0.139	0.304	0.19
NM_015818	Hs6st1	Hs6st1|6Ost1|-|1|1 B|protein-coding	0.333419	0.293129	0.44341	0.245695	0.232136	0.306635	36.316	21.041	25.031	21.406	22.019	20.962	29.553	42.1	26.278	28.37	26.337	31.28	29.893	27.458	29.81	30.248	28.114	32.366	44.482	26.564	24.64	31.99
NM_015819	Hs6st2	Hs6st2|6OST2|-|X|X A5|protein-coding	0.279427	-0.103326	-0.433682	0.351266	0.833563	0.308923	1.806	1.789	3.073	2.787	2.409	2.816	3.162	2.021	2.459	2.613	3.597	3.683	1.983	1.747	1.757	3.974	1.526	2.493	1.361	1.397	1.554	2.72
NM_015820	Hs6st3	Hs6st3|6OST3|HS6ST-3|-|14|14 E4|protein-coding	0.674602	0.21034	0.254209	0.0480785	0.766036	0.733349	2.318	1.379	3.277	2.019	2.102	3.104	4.752	4.926	2.504	2.828	4.037	3.504	3.04	1.078	1.893	5.723	1.882	2.704	3.192	1.675	2.597	3.401
NM_024219	Hsbp1	Hsbp1|0610007A03Rik|AA408769|Hsp25|-|8|8 E1|protein-coding	0.0652865	-0.14269	0.107446	0.818891	0.38343	0.860405	227.133	240.655	322.36	300.478	278.57	248.115	280.291	221.436	245.706	277.384	376.516	277.265	259.522	223.005	222.785	277.569	222.823	232.921	232.882	235.787	402.008	241.376
NM_001136181	Hsbp1l1	Hsbp1l1|1810005K13Rik|-|18|18 E3|protein-coding	0.75992	0.0704774	0.289558	0.247718	1	0.876681	0.293	0.046	0.339	0.304	0.153	0.32	0.549	0.241	0.316	0.289	0.497	0.474	0.38	0.223	0.198	0.358	0.204	0.125	0.254	0.181	0.208	0.495
NM_153571	Hscb	Hscb|AI325508|AW049829|Hsc20|-|5|5 F|protein-coding	-0.16389	-0.18451	-0.0489112	0.449597	0.334204	0.948302	11.155	11.333	12.873	11.76	11.254	11.021	9.572	8.602	9.264	9.909	13.722	10.338	9.472	12.279	9.397	8.878	9.831	10.111	8.896	9.398	15.704	9.01
NM_001044751	Hsd11b1	Hsd11b1|-|-|1|1 H6|protein-coding	-0.320347	-0.176446	0.943693	0.662591	1	0.223449	0.273	0.682	0.344	1.13	0.592	0.638	0.66	0.404	0.348	0.285	0.644	0.413	0.177	0.547	0.439	0.547	0.538	0.734	0.849	0.693	2.099	0.691
NM_008289	Hsd11b2	Hsd11b2|11HSD2|-|8 D3|8 53.04 cM|protein-coding	-0.0409704	-0.184089	-0.68042	0.976926	1	0.767697	0.057	0.031	0.063	0.154	0.133	0.155	0.096	0.065	0.087	0.061	0.192	0.04	0.177	0.069	0.067	0.035	0.058	0.098	0	0.076	0.04	0.126
NM_010475	Hsd17b1	Hsd17b1|17HSDB1|17beta-HSD|E2DH|Hsd17ba|-|11 D|11 64.17 cM|protein-coding	0.75393	0.420636	0.503982	0.572675	1	0.859121	0.12	0.044	0.029	0.144	0	0.218	0.067	0.092	0.191	0.155	0.169	0.141	0.136	0.058	0.189	0.097	0.146	0.04	0.141	0.107	0.113	0.088
NM_016763	Hsd17b10	Hsd17b10|17bHSD10|Ads9|ERAB|Hadh2|-|X|X F3|protein-coding	-0.0740062	-0.178504	-0.151398	0.777024	0.214565	0.783492	72.187	73.6	100.388	100.316	88.441	77.28	68.042	69.573	76.096	78.317	103.821	86.924	70.3	72.55	68.525	77.872	79.612	75.319	60.015	62.227	106.775	65.377
NM_053262	Hsd17b11	Hsd17b11|Dhrs8|Pan1b|SDR2|retSDR2|-|5|5 E5|protein-coding	-0.352619	-0.0803263	0.0837602	0.0105228	0.781204	0.884133	41.013	59.901	45.441	56.231	51.151	44.124	41.087	35.859	38.679	38.336	37.497	40.004	47.797	52.005	49.874	34.677	51.46	40.459	39.947	56.48	60.816	44.835
NM_019657	Hsd17b12	Hsd17b12|2610510O05Rik|AI172963|KIK-I|Kik1|-|2|2 E1|protein-coding	-0.347349	-0.324273	-0.198974	0.0396808	0.0521069	0.669739	139.704	142.18	129.659	133.757	123.984	111.405	79.332	98.185	106.522	98.799	132.642	95.612	103.954	101.243	111.869	80.994	104.522	111.372	80.296	121.443	148.302	86.201
NM_001163486	Hsd17b13	Hsd17b13|AI047820|PAN1B-like|Pan1b|-|5|5 E5|protein-coding	-1.41612	-0.392591	0.779794	1	1	1	0	0	0.03	0	0	0.045	0	0	0	0.018	0	0	0.023	0.02	0.024	0	0	0	0.021	0.044	0.029	0
NM_025330	Hsd17b14	Hsd17b14|0610039E24Rik|Dhrs10|retSDR3|-|7|7 B3|protein-coding	-0.0121656	0.446881	0.205659	1	1	0.955575	0.039	0.042	0	0.07	0.141	0.042	0.082	0.089	0.053	0.05	0.033	0.055	0.066	0.037	0.137	0.024	0.11	0.096	0.059	0.062	0.082	0.057
NM_008290	Hsd17b2	Hsd17b2|AI194836|AI194967|AI255511|-|8|8 E1|protein-coding	NA	-0.393352	NA	1	1	1	0	0	0	0	0	0	0	0	0	0	0	0	0.023	0	0	0	0	0	0	0	0	0
NM_008291	Hsd17b3	Hsd17b3|-|-|13|13 B3|protein-coding	NA	NA	0.122208	1	1	1	0	0	0	0	0	0	0	0	0	0	0	0	0	0	0	0	0	0	0.021	0	0	0
NM_008292	Hsd17b4	Hsd17b4|17-beta-HSD|17[b]-HSD|DBP|MFE-2|MFP2|MPF-2|Mfp-2|perMFE-2|-|18|18 D1|protein-coding	-0.115402	-0.0557951	-0.0481037	0.268483	0.676406	0.869824	97.824	107.409	106.144	122.259	104.073	99.878	84.912	96.971	95.217	99.278	103.445	104.658	92.471	98.115	102.152	99.796	113.864	96.454	93.042	103.631	104.763	92.579
NM_013786	Hsd17b6	Hsd17b6|17betaHSD9|Hsd17b9|Rdh8|-|10|10 D3|protein-coding	-0.388706	NA	NA	1	1	1	0	0	0	0	0	0	0	0	0	0	0.015	0	0	0	0	0	0	0	0	0	0	0
NM_010476	Hsd17b7	Hsd17b7|AI266814|ERG27|-|1|1 H3|protein-coding	0.382285	0.0500428	-0.0748166	0.0792757	0.844777	0.929655	12.053	10.098	15.947	11.791	12.546	11.099	13.46	18.178	13.27	15.307	21.142	13.724	14.191	10.776	12.369	14.127	10.908	12.603	7.864	10.607	16.454	9.82
NM_008293	Hsd3b1	Hsd3b1|3-beta-HSD I|D3Ertd383e|-|3 F2.2|3 42.89 cM|protein-coding	NA	NA	NA	1	1	1	0	0	0	0	0	0	0	0	0	0	0	0	0	0	0	0	0	0	0	0	0	0
NM_153193	Hsd3b2	Hsd3b2|-|-|3 F2.2|3 42.85 cM|protein-coding	NA	NA	NA	1	1	1	0	0	0	0	0	0	0	0	0	0	0	0	0	0	0	0	0	0	0	0	0	0
NM_001012306	Hsd3b3	Hsd3b3|9030618K22Rik|AI790201|-|3 F2.2|3 42.86 cM|protein-coding	NA	NA	NA	1	1	1	0	0	0	0	0	0	0	0	0	0	0	0	0	0	0	0	0	0	0	0	0	0
NM_008294	Hsd3b4	Hsd3b4|-|-|3 F2.2|3 42.79 cM|protein-coding	NA	NA	NA	1	1	1	0	0	0	0	0	0	0	0	0	0	0	0	0	0	0	0	0	0	0	0	0	0
NM_008295	Hsd3b5	Hsd3b5|-|-|3|3 F2.2|protein-coding	NA	NA	NA	1	1	1	0	0	0	0	0	0	0	0	0	0	0	0	0	0	0	0	0	0	0	0	0	0
NM_013821	Hsd3b6	Hsd3b6|D19210|-|3|3 F2.2|protein-coding	NA	NA	NA	1	1	1	0	0	0	0	0	0	0	0	0	0	0	0	0	0	0	0	0	0	0	0	0	0
NM_133943	Hsd3b7	Hsd3b7|AI195443|BB098564|-|7|7 F3|protein-coding	-0.186109	-0.0957473	0.119839	0.139442	0.593031	0.714008	10.538	10.891	12.483	12.458	13.506	11.588	9.935	9.403	9.512	11.087	11.555	11.006	11.768	11.333	11.331	11.161	11.118	9.088	11.114	12.635	14.904	11.054
NM_175185	Hsdl1	Hsdl1|2700067E09Rik|-|8|8 E1|protein-coding	0.108615	-0.0309549	0.0208462	0.425157	0.835813	0.946577	14.834	16.938	18.34	19.049	18.174	18.863	20.549	16.108	19.569	20.219	17.824	19.187	17.654	16.733	15.855	18.886	16.954	16.034	16.128	16.952	17.58	18.231
NM_024255	Hsdl2	Hsdl2|2610207I16Rik|-|4|4 B3|protein-coding	-0.185803	-0.14839	0.278432	0.211956	0.370697	0.248423	74.124	94.826	76.315	101.023	99.01	79.442	66.469	78.729	78.981	79.667	73.749	80.526	71.765	72.38	76.469	84.26	86.871	73.952	79.127	104.521	115.471	108.822
NM_008296	Hsf1	Hsf1|AA960185|HSTF|HSTF 1|Hsf1alpha|Hsf1beta|-|15 D3|15 35.95 cM|protein-coding	0.203498	0.184822	0.0249337	0.192435	0.329419	0.959127	10.999	9.005	11.953	10.83	10.805	10.364	14.127	11.033	11.654	12.969	10.364	13.217	12.348	8.578	11.151	13.841	12.285	13.419	11.198	9.986	8.554	11.738
NM_008297	Hsf2	Hsf2|AI661205|-|10|10 B4|protein-coding	0.175242	0.0209731	-0.0273989	0.216263	0.920885	0.952494	10.731	11.577	10.459	9.024	11.317	9.935	12.833	10.152	12.548	11.809	12.145	11.457	10.63	10.164	10.449	11.371	9.169	11.556	9.267	10.197	9.044	11.336
NM_028902	Hsf2bp	Hsf2bp|4932437G14Rik|-|17|17 B1|protein-coding	1.68076	0.0677072	1.18554	0.0566724	1	0.644982	0	0.04	0.04	0	0.057	0.02	0.139	0.063	0.069	0.087	0.132	0.09	0.021	0.044	0.032	0.045	0.007	0.036	0.055	0.039	0.155	0
NM_001310755	Hsf3	Hsf3|B230358A15Rik|HSF 3|HSTF 3|-|X|X C3|protein-coding	0.485064	-0.0373862	0.659791	0.724508	1	0.729417	0.032	0.018	0.024	0	0.067	0.052	0.068	0	0.06	0.055	0.061	0.034	0.054	0.031	0.047	0.039	0.02	0.016	0.057	0.034	0.068	0.059
NM_001256044	Hsf4	Hsf4|HSF 4|HSTF 4|HSTF4|ldis1|mHSF4|-|8|8 D3|protein-coding	0.519441	0.436357	0.63254	0.683825	1	0.738879	0.032	0.071	0.119	0.059	0.118	0.071	0.232	0.112	0.078	0.139	0.027	0.114	0.238	0.125	0.153	0.059	0.092	0.064	0.164	0.157	0.183	0.024
NM_001045527	Hsf5	Hsf5|Gm739|MLZ-220|-|11|11 C|protein-coding	1.15131	0.139085	0.73394	1	1	0.897001	0.05	0	0	0	0.02	0	0.021	0.043	0.06	0.005	0.021	0.018	0.014	0	0.022	0	0.026	0.019	0.006	0.02	0	0.056
NM_027661	Hsfy2	Hsfy2|4933413G11Rik|Hspy2l|-|1|1 C1.3|protein-coding	NA	NA	NA	1	1	1	0	0	0	0	0	0	0	0	0	0	0	0	0	0	0	0	0	0	0	0	0	0
NM_197944	Hsh2d	Hsh2d|ALX|Hsh2|-|8|8 B3.3|protein-coding	1.09994	-0.285836	0.216205	0.521325	1	0.95369	0	0.047	0.032	0.078	0.135	0.14	0.508	0.049	0.059	0.018	0.2	0.061	0.073	0.021	0.051	0.183	0.017	0.021	0.065	0.023	0.152	0.095
NM_010480	Hsp90aa1	Hsp90aa1|86kDa|89kDa|AL024080|AL024147|Hsp86-1|Hsp89|Hsp90|Hspca|hsp4|-|12 F1|12 60.75 cM|protein-coding	0.725903	0.120658	0.238998	0.00154325	0.782128	0.453705	62.741	61.745	80.787	71.668	69.927	77.661	182.918	93.014	92.119	107.428	103.473	115.598	96.619	47.885	62.339	125.301	50.789	72.096	78.971	71.984	61.614	108.588
NM_008302	Hsp90ab1	Hsp90ab1|90kDa|AL022974|C81438|Hsp84|Hsp84-1|Hsp90|Hspcb|-|17 B3|17 22.59 cM|protein-coding	0.163694	0.10178	0.0102373	0.192455	0.53801	0.983351	627.157	627.886	640.822	756.495	633.127	708.504	763.216	682.347	800.779	767.11	612.257	817.941	686.596	539.098	655.553	794.418	760.448	788.683	697.47	673.331	493.706	706.233
NM_011631	Hsp90b1	Hsp90b1|ERp99|GRP94|TA-3|Targ2|Tra-1|Tra1|endoplasmin|gp96|-|10 C1|10 43.05 cM|protein-coding	0.0841764	0.123195	0.0323108	0.780761	0.640355	0.966291	296.647	243.752	206.605	289.609	220.615	243.588	251.691	266.803	286.822	255.325	191.37	332.152	236.86	193.818	272.578	307.16	278.293	327.89	261.827	252.239	165.207	305.723
NM_175199	Hspa12a	Hspa12a|1700063D12Rik|AI118035|AI840429|AW048913|AW556406|D5Mgi40|Gm19925|mKIAA0417|-|19|19 D2|protein-coding	0.332261	0.0582915	-0.0200885	0.202114	0.892926	0.98047	1.872	1.987	2.114	2.067	2.173	2.789	3.962	2.363	2.479	2.314	2.316	2.646	2.983	1.435	2.308	3.017	1.746	1.923	2.116	1.903	1.326	2.825
NM_028306	Hspa12b	Hspa12b|2700081N06Rik|-|2|2 F1|protein-coding	-0.690932	0.134605	0.0153854	0.144412	1	0.991987	0.357	0.78	0.354	0.323	0.494	0.564	0.189	0.513	0.33	0.2	0.234	0.378	0.384	0.509	0.76	0.228	0.666	0.566	0.253	0.711	0.316	0.606
NM_030201	Hspa13	Hspa13|1600002I10Rik|AV006182|B230217N24Rik|Stch|-|16 C3.1|16 43.36 cM|protein-coding	-0.183036	-0.19003	-0.191244	0.359545	0.327612	0.399576	24.546	26.635	23.767	25.632	22.796	20.987	19.822	22.586	21.997	18.258	26.268	17.351	22.128	22.747	22.606	16.866	17.883	22.092	20.979	19.218	22.211	18.434
NM_015765	Hspa14	Hspa14|70kDa|HSP70L1|Hsp70-4|NST-1|hsr.1|-|2|2 A1|protein-coding	0.051241	-0.0846848	-0.0103116	0.837706	0.722833	0.986023	20.51	17.66	26.054	29.193	22.342	23.011	22.422	21.318	23.223	23.776	28.252	23.181	22.388	17.643	18.893	25.646	20.788	23.066	20.796	19.061	26.129	21.811
NM_010479	Hspa1a	Hspa1a|Hsp70-3|Hsp70.3|Hsp72|hsp68|hsp70A1|-|17 B1|17 18.51 cM|protein-coding	0.270907	0.0154162	0.516252	0.602839	1	0.174384	0.691	0.899	0.755	1.049	0.977	0.876	1.952	0.666	0.826	1.013	0.736	1.003	1.354	0.777	0.973	0.683	0.675	0.722	1.626	0.956	0.953	1.2
NM_010478	Hspa1b	Hspa1b|Hsp70|Hsp70-1|Hsp70.1|hsp68|-|17 B1|17 18.5 cM|protein-coding	0.0353843	-0.200774	0.254732	0.962615	1	0.795238	0.391	0.712	0.615	1.785	1.041	0.791	1.448	0.813	0.772	0.817	0.622	0.802	0.969	0.54	0.925	0.499	0.839	0.673	1.101	0.982	0.856	1.017
NM_013558	Hspa1l	Hspa1l|Hsc70t|Msh5|-|17 B1|17 18.51 cM|protein-coding	0.464914	0.317647	0.530576	0.342025	1	0.22336	0.368	0.332	0.446	0.667	0.51	0.543	0.998	0.324	0.49	0.708	0.459	0.857	0.834	0.608	0.487	0.568	0.466	0.494	0.756	0.537	0.568	0.736
NM_001002012	Hspa2	Hspa2|70kDa|HSP70.2|HSP70A2|Hsp70-2|-|12 C3|12 33.73 cM|protein-coding	0.892595	0.270893	0.486859	0.0164771	0.640355	0.315137	15.786	17.823	30.087	21.668	26.683	31.221	84.492	30.174	28.853	40.598	35.581	42.399	42.002	26.339	18.155	50.151	15.454	17.185	43.045	23.131	21.723	39.785
NM_008300	Hspa4	Hspa4|70kDa|AI317151|APG-2|Hsp110|Hsp70RY|mKIAA4025|-|11 B1.3|11 31.91 cM|protein-coding	0.0542281	0.0228088	-0.0133019	0.772763	0.903692	0.981859	92.884	90.436	77.164	91.507	82.186	84.9	80.898	93.519	95.629	94.642	76.342	95.185	83.049	73.77	93.347	91.977	84.059	93.984	80.098	89.522	60.573	100.086
NM_011020	Hspa4l	Hspa4l|94kDa|AI461691|APG-1|Osp94|-|3|3 B|protein-coding	0.707534	0.290431	0.474395	0.000321216	0.391135	0.112835	96.282	65.33	82.508	73.224	66.401	78.999	149.161	149.382	101.979	113.302	107.498	128.091	114.64	64.049	82.588	136.421	61.809	100.03	123.255	81.111	81.131	126.474
NM_001163434	Hspa5	Hspa5|AL022860|AU019543|Bip|D2Wsu141e|D2Wsu17e|Grp78|Hsce70|SEZ-7|Sez7|baffled|mBiP|-|2 B|2 22.94 cM|protein-coding	0.196423	0.104313	0.195843	0.254811	0.711481	0.533014	196.567	174.324	199.194	275.127	208.725	218.901	224.708	237.344	249.586	224.856	214.204	296.042	196.457	157.198	209.657	291.24	226.034	267.797	230.025	208.257	202.893	291.013
NM_031165	Hspa8	Hspa8|2410008N15Rik|Hsc70|Hsc71|Hsc73|Hsp73|Hspa10|-|9 A5.1|9 21.55 cM|protein-coding	0.0906304	-0.0392205	-2.95521	0.317693	0.760538	4.20878e-23	114.67	115.831	121.7	142.4	120.382	123.676	132.06	121.989	123.908	130.109	135.011	136.874	118.805	100.683	113.237	126.373	120.318	127.62	9.721	10.441	28.856	11.92
NM_010481	Hspa9	Hspa9|74kDa|Csa|Grp75|Hsc74|Hsp74|Hsp74a|Hspa9a|Mortalin|Mot-2|Mot2|Mthsp70|Pbp74|-|18 B1|18 18.8 cM|protein-coding	-0.187861	-0.106046	-0.186282	0.278131	0.586049	0.49946	150.233	137.69	112.787	146.074	120.255	119.981	102.801	104.468	130.586	127.712	99.693	123.16	127.042	100.954	117.754	114.758	130.928	129.957	111.766	122.802	98.902	109.698
NM_013560	Hspb1	Hspb1|27kDa|Hsp25|-|5 G2|5 75.51 cM|protein-coding	-1.23706	-0.661207	-0.802002	0.0779649	0.463928	0.493553	0.756	2.988	4.317	13.899	8.09	4.694	1.5	1.873	2.392	1.176	3.595	3.904	1.811	1.491	5.473	2.588	5.786	4.092	2.707	3.445	4.53	1.761
NM_028394	Hspb11	Hspb11|2900042B11Rik|IFT25|-|4|4 C7|protein-coding	0.142703	-0.206409	0.347885	0.693858	0.417898	0.521002	19.433	20.725	28.418	25.227	27.412	22.021	33.028	21.474	19.978	23.492	36.236	22.235	24.147	20.534	19.297	22.994	14.356	20.901	25.128	20.774	48.194	22.254
NM_001164708	Hspb2	Hspb2|27kDa|2810021G24Rik|HSP27|MKBP|-|9 A5.3|9 27.75 cM|protein-coding	-0.224755	-0.431115	-0.0777467	0.761493	1	0.966442	1.697	3.401	5.958	10.07	5.374	3.805	4.983	4.12	2.423	3.205	5.747	4.33	2.935	3.601	3.347	3.39	3.981	3.69	3.673	3.909	8.011	1.879
NM_019960	Hspb3	Hspb3|2310035K17Rik|AI844863|Hsbp3|spb3|-|13|13 D2.2|protein-coding	NA	0.0875421	0.122208	1	1	1	0	0	0	0	0	0	0	0	0	0	0	0	0	0	0	0.041	0	0.033	0	0	0.048	0
NM_001012401	Hspb6	Hspb6|AA387366|Gm479|Hsp20|-|7|7 B1|protein-coding	-0.23374	-0.152148	-0.528624	0.270007	0.467627	0.00404527	17.371	15.226	21.195	15.903	19.388	19.291	14.991	9.919	15.757	16.956	17.421	16.662	18.95	17.545	14.799	15.941	14.555	14.293	11.53	13.55	12.832	10.195
NM_013868	Hspb7	Hspb7|27kDa|Hsp25-2|cvHsp|-|4|4 D3|protein-coding	-1.52955	-0.935023	-1.35899	0.0373415	0.399189	0.0998718	0.359	0.868	2.07	4.825	3.282	2.495	0.2	0.478	0.926	0.496	1.04	1.616	0.428	0.274	1.656	0.83	2.387	1.499	0.478	1.181	1.031	0.726
NM_030704	Hspb8	Hspb8|AU018630|AW413033|Cryac|D5Ucla4|E2IG1|H11|H11K|HSP20-like|HSP22|-|5 F|5 56.41 cM|protein-coding	0.809122	0.220561	1.2014	0.0532223	0.772141	0.0238926	78.91	84.117	287.066	203.629	185.774	156.869	349.492	222.007	172.991	313.991	394.103	264.351	231.475	196.632	148.227	373.17	96.067	85.071	402.866	220.889	569.876	250.801
NM_029307	Hspb9	Hspb9|1700007H20Rik|-|11|11 D|protein-coding	-0.388706	-0.393352	NA	1	1	1	0	0	0	0	0	0	0	0	0	0.031	0	0	0	0	0	0.044	0	0	0	0	0	0
NM_175111	Hspbap1	Hspbap1|3830421G21Rik|-|16|16 B3|protein-coding	-0.0538897	-0.101496	-0.0273535	0.824002	0.634629	0.960296	1.921	1.975	2.163	2.921	2.347	2.119	1.759	1.882	2.181	2.327	2.319	2.28	1.924	1.703	1.991	1.981	2.385	2.236	1.966	2.032	2.446	1.93
NM_024172	Hspbp1	Hspbp1|1500019G21Rik|-|7|7 A1|protein-coding	0.115156	-0.161946	-0.0178022	0.698505	0.571915	0.982609	22.865	24.376	40.014	33.588	34.815	31.528	36.356	26.414	30.106	32.75	40.871	34.306	29.007	20.334	22.104	33.879	30.633	28.594	21.793	26.944	41.063	28.359
NM_010477	Hspd1	Hspd1|60kDa|Hsp60|-|1|1 C1.2|protein-coding	-0.130403	-0.218528	-0.31795	0.128525	0.128401	0.000171448	46.666	46.333	43.909	49.645	45.765	44.998	39.588	36.431	45.89	42.511	42.343	44.831	40.129	29.374	39.602	39.372	41.48	45.017	33.023	37.478	35.851	35.998
NM_008303	Hspe1	Hspe1|10kDa|Hsp10|mt-cpn10|-|1|1 C1.2|protein-coding	-0.179036	-0.4071	-0.169732	0.473006	0.0411023	0.779333	26.253	27.35	35.608	26.183	32.402	29.38	21.825	22.779	27.577	25.244	35.981	22.326	24.988	20.615	20.565	19.175	18.59	27.918	19.626	22.772	38.489	20.039
NM_008305	Hspg2	Hspg2|AI852380|Pcn|Plc|per|-|4 D3|4 69.93 cM|protein-coding	0.17259	0.198341	0.103445	0.712721	0.658013	0.907781	13.067	8.209	10.278	5.87	10.508	10.994	9.72	17.629	10.366	8.245	9.364	10.643	9.445	6.424	12.499	9.284	15.693	13.747	11.98	10.472	7.456	10.715
NM_013559	Hsph1	Hsph1|105kDa|AI790491|Hsp105|Hsp110|hsp-E7I|hsp110/105|-|5 G3|5 89.18 cM|protein-coding	0.437333	0.140305	0.161873	0.00145799	0.634245	0.594472	50.525	49.254	55.759	59.83	54.91	62.254	91.28	73.367	70.473	67.677	64.997	78.266	63.324	35.94	60.369	82.325	54.328	65.232	65.125	54.482	46.942	71.222
NM_001146053	Htatip2	Htatip2|AW111545|Cc3|Tip30|-|7|7 B4|protein-coding	-0.0255698	0.004402	0.374562	0.948266	0.992022	0.28216	7.444	6.889	11.125	12.786	10.682	9.548	12.107	7.344	9.406	7.733	10.456	9.293	12.761	9.264	8.359	10.439	8.74	7.313	12.281	10.43	15.213	10.023
NM_029371	Htatsf1	Htatsf1|1600023H17Rik|2600017A12Rik|2700077B20Rik|TAT-SF1|-|X|X A6|protein-coding	0.0305869	0.164831	-0.0910251	0.923721	0.383159	0.859164	24.653	25.691	21.402	30.619	22.683	25.858	21.87	25.983	30.325	26.639	18.179	30.194	22.44	23.932	27.747	31.545	28.625	32.24	21.467	23.794	16.908	28.554
NM_008308	Htr1a	Htr1a|Gpcr18|-|13 D1|13 56.92 cM|protein-coding	-0.802683	-2.56452	-1.31878	1	1	1	0.024	0	0	0	0.006	0.026	0	0.027	0.008	0	0.005	0	0	0	0.007	0	0	0	0.006	0	0	0.009
NM_010482	Htr1b	Htr1b|-|-|9 E1|9 44.61 cM|protein-coding	-2.00883	-1.14037	-0.555602	1	1	1	0	0.049	0.033	0	0.024	0.098	0	0	0	0.019	0.019	0	0	0.022	0	0.027	0	0.045	0	0	0.096	0
NM_001285484	Htr1d	Htr1d|5-HT-1D|5-HT1D|AI853647|Gpcr14|Htr1db|-|4 D3|4 68.74 cM|protein-coding	-0.752049	-1.16817	-1.1305	1	1	1	0	0	0	0	0.02	0.02	0.016	0	0.006	0	0	0	0	0	0	0	0.008	0.009	0.009	0	0	0
NM_008310	Htr1f	Htr1f|Htr1eb|-|16 C1.3|16 37.1 cM|protein-coding	-1.35049	-1.35514	0.785917	1	1	1	0	0	0	0	0	0.023	0	0	0	0	0	0	0	0	0	0	0	0	0.011	0.022	0	0
NM_172812	Htr2a	Htr2a|E030013E04|Htr-2|Htr2|-|14 D3|14 39.37 cM|protein-coding	-1.34048	-1.05674	-2.13211	0.300048	1	0.327158	0.511	0.173	0.091	0	0.018	0.058	0.022	0.101	0.054	0.068	0.022	0.087	0.03	0.026	0.073	0.011	0.179	0.096	0.009	0.104	0	0.013
NM_008311	Htr2b	Htr2b|5-HT2B|AJ012488|AV377389|-|1|1 C5|protein-coding	-1.82606	-0.40735	0.0451635	1	1	1	0.025	0	0.019	0.046	0	0.028	0.011	0	0	0	0	0.018	0.029	0.024	0	0	0.021	0	0	0	0.054	0.019
NM_008312	Htr2c	Htr2c|5-HT2C|5-HT2cR|5-HTR2C|5HT1c|Htr1c|SR1|-|X F2|X 68.46 cM|protein-coding	-0.309898	0.115729	-0.722067	1	1	1	0	0	0	0	0.012	0	0	0.013	0.004	0	0.005	0	0	0	0.007	0	0	0.016	0	0.006	0	0
NM_013561	Htr3a	Htr3a|5-HT3|-|9|9 A5.3|protein-coding	-0.695704	0.773928	-0.734746	0.519462	1	0.662157	0.126	0.11	0.093	0.046	0.066	0.082	0.021	0.058	0.078	0.033	0.096	0.036	0.057	0.378	0.06	0.077	0.143	0.162	0.038	0.027	0.054	0.093
NM_020274	Htr3b	Htr3b|5-HT3B|-|9|9 A5.3|protein-coding	-1.30845	0.429689	-0.0772749	1	1	1	0	0.024	0	0	0.011	0	0.009	0	0	0	0	0	0.012	0	0.026	0.013	0.009	0	0	0.012	0	0.016
NM_008313	Htr4	Htr4|5-HT-4|5-HT4|5-HT<4L>|5HTR4|-|18|18 E1|protein-coding	-1.90669	-0.932243	0.564432	1	1	1	0.011	0	0	0.02	0	0	0	0	0	0	0	0	0	0.005	0.007	0	0	0	0	0	0.008	0.017
NM_008314	Htr5a	Htr5a|Htr5|-|5 B1|5 13.24 cM|protein-coding	-0.388706	1.28123	NA	1	1	1	0	0	0	0	0	0	0	0	0.003	0	0	0	0	0	0.006	0.006	0.004	0.009	0	0	0	0
NM_010483	Htr5b	Htr5b|5-Ht5b|-|1 E2.3|1 52.98 cM|protein-coding	1.92791	0.417225	-0.371572	0.00319579	1	0.789772	0.366	0.485	1.861	1.182	1.12	1.424	10.601	1.562	1.996	2.124	4.997	2.657	2.424	0.227	0.325	4.488	0.371	0.634	0.436	0.394	1.202	1.176
NM_021358	Htr6	Htr6|5-HT6|-|4 D3|4 70.57 cM|protein-coding	-0.501175	0.403516	0.17521	0.620804	1	0.93256	0.192	0.379	0.198	0.209	0.181	0.042	0.081	0.266	0.198	0.066	0.114	0.163	0.174	0.13	0.205	0.235	0.594	0.21	0.214	0.228	0.218	0.199
NM_008315	Htr7	Htr7|5-HT7|-|19 C2|19 30.3 cM|protein-coding	0.719331	0.976372	-0.131575	0.592751	1	0.96781	0.136	0.037	0.05	0	0.018	0.037	0.036	0.176	0.099	0.029	0.108	0.036	0.067	0.025	0.05	0.083	0.083	0.244	0.026	0.046	0.036	0.05
NM_019564	Htra1	Htra1|AI429470|HTRA|L56|Prss11|RSPP11|-|7|7 F3|protein-coding	-0.419302	-0.00846106	-0.103537	0.0136682	0.972987	0.899237	84.117	79.114	59.517	89.102	71.204	75.646	54.125	62.076	50.379	47.848	65.025	61.323	76.513	74.82	69.909	69.018	80.476	78.074	99.711	60.116	62.37	48.828
NM_019752	Htra2	Htra2|AI481710|Omi|Prss25|mnd2|-|6 C3|6 35.94 cM|protein-coding	0.0491894	-0.0486849	0.199242	0.832373	0.793177	0.6192	18.558	16.656	22.391	23.17	18.771	18.911	19.019	18.397	18.108	19.745	24.962	21.186	18.199	16.238	17.059	21.005	18.93	21.079	19.07	17.639	29.777	20.36
NM_030127	Htra3	Htra3|2210021K23Rik|9530081K03Rik|Prsp|Tasp|-|5|5 B3|protein-coding	-0.274472	0.221901	0.321393	0.291956	0.609419	0.446031	4.088	3.926	2.653	2.386	3.007	2.834	2.44	2.702	2.396	3.066	2.362	2.7	2.693	5.432	3.753	2.329	3.762	3.777	2.841	4.372	4.085	3.977
NM_001081187	Htra4	Htra4|B430206E18Rik|-|8|8 A2|protein-coding	-0.747305	0.0672782	-0.768091	0.648811	1	0.753348	0.048	0.132	0.053	0	0.025	0.079	0.061	0.083	0.025	0	0.031	0.017	0.014	0.023	0.085	0.059	0.098	0.072	0.037	0.052	0.017	0.018
NM_010414	Htt	Htt|AI256365|C430023I11Rik|Hd|Hdh|IT15|-|5 B2|5 17.92 cM|protein-coding	0.0223749	0.0810752	-0.109066	0.953818	0.755246	0.900884	5.326	4.88	4.34	3.372	4.364	5.116	3.93	5.312	5.524	5.224	3.301	4.479	4.477	4.202	5.432	4.667	5.038	4.857	3.542	4.617	2.407	5.85
NM_015755	Hunk	Hunk|Bstk1|Mak-v|-|16 C3.3|16 51.71 cM|protein-coding	0.438862	0.332363	0.760815	0.0362167	0.138614	0.00534964	10.517	8.08	8.189	6.208	6.653	8.164	12.007	11.697	10.107	11.227	8.75	10.814	10.073	8.452	9.484	11.456	9.317	10.878	14.047	12.795	9.194	16.123
NR_130178	Hus1	Hus1|-|-|11 A1|11 5.74 cM|protein-coding	-0.189819	-0.225328	-0.110037	0.108546	0.018765	0.718791	15.891	18.57	17.515	19.141	18.046	17.304	12.886	13.992	16.704	16.669	17.403	15.125	13.733	15.169	15.742	14.619	15.058	15.001	12.903	17.079	18.386	14.701
NM_153072	Hus1b	Hus1b|-|-|13|13 A3.2|protein-coding	-0.388706	NA	0.122208	1	1	1	0	0	0	0	0	0	0.019	0	0	0	0	0	0	0	0	0	0	0	0.022	0	0	0
NM_021523	Huwe1	Huwe1|5430439H10Rik|AU041296|Arf-bp1|C430014N20Rik|C80292|Gm1718|Ib772|LASU1|Mule|Ureb1|-|X|X F3|protein-coding	0.0988389	0.142193	-0.105533	0.810082	0.61837	0.920886	21.94	18.442	14.294	12.429	15.337	19.563	16.866	21.436	21.262	20.426	12.071	16.892	17.796	16.122	20.215	18.245	19.36	19.744	13.547	17.62	8.087	22.085
NM_028752	Hvcn1	Hvcn1|0610039P13Rik|AI450555|BTS|HV1|Vsop.|mVSOP|-|5|5 F|protein-coding	-0.540866	0.097536	-0.200976	0.252941	0.891801	0.876202	1.344	2.571	0.828	2.29	1.684	1.487	0.928	1.159	1.734	1.301	0.561	1.257	1.141	1.777	1.953	0.819	2.816	2.242	0.73	2.426	0.994	1.517
NM_008317	Hyal1	Hyal1|Hya1|Hyal-1|-|9 F1|9 58.17 cM|protein-coding	0.180019	0.220988	0.273199	0.568374	0.26471	0.563238	12.784	9.733	8.904	9.137	8.49	9.659	13.72	12.511	9.145	10.908	7.478	11.656	12.56	10.51	10.974	12.507	10.342	10.722	14.621	11.575	6.911	10.879
NM_010489	Hyal2	Hyal2|AI256841|AU020858|AW555733|-|9 F1|9 58.12 cM|protein-coding	-0.138285	-0.0486178	-0.125104	0.173166	0.758231	0.689138	21.539	23.111	23.843	25.807	23.593	22.162	17.808	20.14	21.823	22.411	22.255	21.885	20.262	24.365	21.668	19.984	23.887	22.664	17.133	20.112	25.726	19.207
NM_178020	Hyal3	Hyal3|Hyl3|-|9 F1|9 58.19 cM|protein-coding	0.462947	0.0633267	0.950298	0.233471	1	0.000389205	0.773	0.751	1.326	0.985	1.048	1.156	2.228	0.922	1.07	1.306	1.455	1.234	1.378	1.135	0.746	1.431	0.837	0.724	1.811	1.819	2.271	1.628
NM_029848	Hyal4	Hyal4|4632428M18Rik|CSHY|-|6|6 A3.1|protein-coding	NA	NA	NA	1	1	1	0	0	0	0	0	0	0	0	0	0	0	0	0	0	0	0	0	0	0	0	0	0
NM_028957	Hyal5	Hyal5|4933439A12Rik|-|6|6 A3.1|protein-coding	NA	NA	NA	1	1	1	0	0	0	0	0	0	0	0	0	0	0	0	0	0	0	0	0	0	0	0	0	0
NM_028920	Hyal6	Hyal6|4932701A20Rik|Hyal-ps1|Hyalp1|-|6|6 A3.1|protein-coding	NA	NA	NA	1	1	1	0	0	0	0	0	0	0	0	0	0	0	0	0	0	0	0	0	0	0	0	0	0
NM_172916	Hydin	Hydin|1700034M11Rik|4930545D19Rik|4932703P14|A830061H17|AC069308.21gm4|hy-3|hy3|hyrh|-|8 D3|8 57.5 cM|protein-coding	1.68239	0.0968585	0.405037	0.0228607	0.954405	0.770804	0.426	0.509	1.587	0.331	1.102	1.811	7.466	2.021	1.626	2.446	2.36	2.257	2.046	0.298	0.392	2.588	0.274	0.473	0.911	0.796	0.808	2.41
NR_003946	Hyi	Hyi|2700033B16Rik|6430559E15Rik|HT036|-|4|4 D2.1|protein-coding	-0.308075	0.0142746	-0.228189	0.119525	0.96733	0.521102	5.123	5.259	6.748	6.56	5.815	5.656	5.099	4.239	4.111	4.704	5.792	4.326	6.967	6.707	4.548	4.874	5.809	6.099	4.298	4.34	6.326	4.29
NM_177351	Hykk	Hykk|Agphd1|C630028N24Rik|-|9|9 B|protein-coding	-0.0405015	0.0342653	0.0947689	0.889209	0.919701	0.857192	2.511	2.566	1.747	2.171	2.128	2.046	2.106	2.121	2.118	2.408	1.809	2.172	2.443	2.418	2.566	2.13	1.848	1.859	2.235	2.555	1.901	2.308
NM_029762	Hyls1	Hyls1|3010015K02Rik|-|9|9 A4|protein-coding	0.976727	0.0869042	0.132292	0.0148672	0.929779	0.925283	5.967	5.162	13.715	5.545	7.491	9.709	23.907	8.879	9.37	14.387	19.504	16.795	11.343	4.335	4.173	20.963	2.656	6.513	6.456	4.398	8.337	14.463
NR_131912	Hymai	Hymai|-|-|10 A2|10|ncRNA	0.112379	-0.248196	0.0588117	0.846776	0.652759	0.960296	0.227	0.531	0.714	0.748	0.864	0.71	0.572	0.499	0.616	0.902	0.612	0.869	0.532	0.5	0.532	0.793	0.453	0.328	0.502	0.69	0.571	0.77
NM_021395	Hyou1	Hyou1|AI415631|CBP-140|Cab140|Grp170|Orp150|-|9|9 A5.2|protein-coding	0.205584	0.11012	0.0384845	0.0699606	0.675018	0.950981	24.42	20.847	25.324	26.967	23.089	24.874	27.562	28.722	27.231	26.457	24.782	31.825	23.397	16.361	25.392	30.387	28.718	30.781	27.371	23.775	16.821	27.511
NM_026318	Hypk	Hypk|2310003F16Rik|HSPC136|-|2|2 E5|protein-coding	-0.067054	-0.144814	-0.0105511	0.819289	0.510128	0.989312	57.298	65.308	83.303	96.297	80.02	70.779	61.53	61.769	69.441	66.891	93.066	75.472	59.035	53.045	65.848	73.514	75.925	74.827	57.927	64.854	96.604	67.448
NM_026096	Hypm	Hypm|1700054O13Rik|H2al3|-|X|X A1.1|protein-coding	NA	NA	NA	1	1	1	0	0	0	0	0	0	0	0	0	0	0	0	0	0	0	0	0	0	0	0	0	0
NR_045705	I730028E13Rik	I730028E13Rik|-|-|9 B|9|ncRNA	-0.388706	NA	NA	1	1	1	0	0	0	0	0	0	0	0	0.009	0	0	0	0	0	0	0	0	0	0	0	0	0
NR_045782	I730030J21Rik	I730030J21Rik|-|-|15 F1|15|ncRNA	0.0721845	0.0875421	1.38176	1	1	1	0	0	0	0	0	0	0	0	0.028	0	0	0.057	0	0	0	0	0	0.08	0	0.043	0.057	0
NM_001033780	I830077J02Rik	I830077J02Rik|-|-|3|3 F2.2|protein-coding	-0.388706	0.0875421	0.122208	1	1	1	0	0	0	0	0	0	0	0	0	0.021	0	0	0	0	0	0	0.04	0	0	0.027	0	0
NM_026347	Iah1	Iah1|1500019E20Rik|4833421E05Rik|-|12|12 A1.3|protein-coding	-0.103242	-0.235451	-0.0815016	0.713121	0.143466	0.921887	18.378	23.075	27.3	27.502	23.415	20.602	22.134	17.011	20.122	20.563	28.783	20.502	20.613	18.653	18.585	18.24	21.091	19.565	17.27	18.963	31.787	16.55
NM_010491	Iapp	Iapp|DAP|-|6 G2|6 73.81 cM|protein-coding	0.486393	0.805734	0.772322	1	1	1	0	0	0.111	0	0.04	0	0	0.087	0	0	0.192	0	0.086	0.146	0	0	0.031	0.075	0.038	0.122	0.054	0
NM_172015	Iars	Iars|2510016L12Rik|AI327140|AU044614|E430001P04Rik|ILRS|-|13|13 A5|protein-coding	0.0950441	-0.0837706	-0.160426	0.645325	0.698129	0.605166	13.178	11.996	14.075	16.114	14.565	15.966	14.725	13.61	18.823	16.56	13.561	13.669	14.892	10.033	13.462	12.215	13.755	15.297	13.805	13.565	10.077	11.48
NM_198653	Iars2	Iars2|2010002H18Rik|C79125|-|1|1 H5|protein-coding	-0.150432	0.0332032	-0.209372	0.514526	0.895187	0.557555	32.78	29.288	23.114	29.484	24.531	24.229	20.427	24.606	26.276	27.83	20.381	27.234	24.772	25.744	28.578	26.073	29.816	30.011	20.529	24.883	18.308	27.195
NM_173785	Iba57	Iba57|4930543L23Rik|A230051G13Rik|C1orf69|-|11|11 B1.3|protein-coding	-0.247269	-0.06302	-0.22767	0.28081	0.868335	0.609341	5.961	5.324	3.483	4.443	4.373	3.853	3.47	3.853	3.938	4.14	3.612	4.046	3.602	3.969	4.035	3.546	5.673	5.148	2.969	4.167	3.752	4.218
NM_008318	Ibsp	Ibsp|BSP|BSP II|BSPII|Bsp2|-|5 E5|5 50.68 cM|protein-coding	0.265368	-1.73562	0.110291	1	1	1	0	0	0.02	0	0.014	0.029	0.011	0	0.018	0	0.034	0.019	0	0	0	0.016	0	0	0	0.014	0.019	0.02
NM_001081282	Ibtk	Ibtk|5430411K16Rik|AA409502|BTKI|mKIAA1417|-|9|9 E3.1|protein-coding	0.0172439	0.1779	-0.133606	0.952591	0.349537	0.768613	7.12	7.174	5.266	6.613	6.27	6.732	5.77	6.83	7.995	6.707	5.316	6.863	6.251	6.751	7.981	7.359	6.79	8.576	5.398	6.146	4.265	7.137
NM_001252266	Ica1	Ica1|69kDa|ICA69|-|6 A1|6 4.38 cM|protein-coding	-0.123199	0.0322316	0.0833488	0.618648	0.931024	0.892823	2.34	2.45	2.082	2.685	2.257	2.264	1.853	2.122	2.428	1.9	2.065	2.305	2.462	2.103	1.658	2.109	2.716	2.972	2.251	2.928	1.867	2.457
NM_001316694	Ica1l	Ica1l|1700030B17Rik|Als2cr15|-|1|1 C2|protein-coding	-0.432966	-0.141726	-0.433868	0.391134	1	0.636114	0.23	0.486	0.383	0.749	0.561	0.451	0.369	0.141	0.415	0.237	0.461	0.411	0.382	0.207	0.508	0.402	0.566	0.44	0.155	0.355	0.271	0.577
NM_010493	Icam1	Icam1|CD54|Icam-1|Ly-47|MALA-2|-|9 A3|9 7.69 cM|protein-coding	-0.881708	-0.31111	-0.0985187	0.0137461	0.57176	0.936808	27.133	19.633	13.286	14.066	12.859	12.467	9.564	10.806	6.796	10.265	4.804	11.741	15.463	12.323	19.811	5.33	14.864	11.388	14.796	23.25	10.816	10.961
NM_010494	Icam2	Icam2|CD102|Icam-2|Ly-60|-|11 E1|11 69.09 cM|protein-coding	-0.360332	-0.874243	-1.08002	1	1	1	0	0	0	0	0.021	0	0.017	0	0	0	0.017	0	0	0	0.024	0	0	0	0	0	0	0
NM_023892	Icam4	Icam4|1810015M19Rik|Cd242|ICAM-4|-|9 A3|9 7.69 cM|protein-coding	0.206426	-0.33022	0.484139	0.880249	1	0.826317	0.232	0.317	0	0.105	0.212	0.126	0.269	0.133	0.159	0.149	0.245	0.164	0.229	0.112	0.137	0.106	0.141	0.057	0.234	0.312	0.205	0.128
NM_008319	Icam5	Icam5|CD50|ICAM-3|Icam3|TLN|Tlcn|-|9 A3|9 7.7 cM|protein-coding	0.261017	0.219029	0.356704	0.76051	1	0.655393	0.211	0.192	0.207	0.255	0.175	0.115	0.446	0.202	0.133	0.272	0.171	0.112	0.299	0.204	0.187	0.214	0.221	0.174	0.24	0.218	0.237	0.234
NM_144837	Ice1	Ice1|C77245|mKIAA0947|-|13|13 C1|protein-coding	0.127367	0.373525	0.049034	0.781765	0.0794476	0.968205	8.68	7.713	5.706	6.424	6.038	8.031	6.729	8.867	9.389	8.955	3.753	8.722	7.533	8.213	9.736	9.932	8.957	10.218	7.222	7.4	2.861	10.963
NM_145618	Ice2	Ice2|B230343B06Rik|Narg2|-|9|9 C|protein-coding	0.188041	0.140443	-0.0117998	0.303371	0.466875	0.989188	4.428	4.441	4.067	4.149	3.902	4.133	4.284	4.417	5.6	5.177	3.71	5.29	4.342	3.961	5.055	5.206	3.717	5.039	3.59	4.228	2.545	5.682
NM_001163780	Ick	Ick|2210420N10Rik|AI848300|Mrk|-|9|9 E1|protein-coding	-0.112036	0.173358	-0.19457	0.733801	0.500937	0.742733	7.357	7.633	5.148	4.943	5.777	6.441	4.886	5.903	7.136	6.438	4.568	5.556	6.002	7.269	7.428	6.062	7.193	7.642	4.543	5.818	3.558	7.148
NM_133788	Icmt	Icmt|1700008E11Rik|C80758|Gm13095|HSTE14|OTTMUSG00000010406|PPMT|STE14|pcCMT|-|4|4 E2|protein-coding	0.182186	0.0302752	0.0859955	0.16185	0.843159	0.730469	6.717	6.914	7.333	8.324	6.997	6.702	9.04	8.333	7.138	7.877	8.046	7.822	7.305	6.403	7.454	7.71	7.523	6.672	7.793	6.788	7.164	7.329
NM_017480	Icos	Icos|AILIM|CCLP|CRP-1|H4|Ly115|-|1 C2|1 30.6 cM|protein-coding	0.85723	0.43006	-0.216652	1	1	1	0	0	0.012	0	0	0.035	0.014	0.018	0.022	0	0.02	0.011	0.027	0	0.029	0.01	0	0	0.016	0.009	0	0
NM_015790	Icosl	Icosl|AU044799|B7-H2|B7RP-1|B7h|BG071784|GI50|GL50|GL50-B|ICOS-L|Icoslg|LICOS|Ly115l|mKIAA0653|-|10|10 C1|protein-coding	0.218556	0.346509	0.901084	0.630604	0.541534	0.00421821	2.193	3.919	5.044	5.144	4.497	4.659	5.265	4.232	4.444	6.416	2.648	6.305	5.689	7.911	7.019	5.881	2.578	2.353	8.364	8.481	5.023	8.348
NM_010495	Id1	Id1|AI323524|D2Wsu140e|Idb1|bHLHb24|-|2 H1|2 75.41 cM|protein-coding	0.279927	0.12149	0.585542	0.168042	0.67096	0.0517709	85.199	90.803	121.45	132.278	104.17	85.817	108.267	134.203	99.176	143.387	133.498	125.906	115.025	124.702	118.05	121.239	99.625	80.506	146.519	127.494	206.157	110.954
NM_010496	Id2	Id2|AI255428|C78922|Idb2|bHLHb26|-|12 A1.3|12 8.57 cM|protein-coding	0.329204	0.000823228	0.70333	0.149758	0.998639	0.0374618	119.428	135.059	211.037	187.249	174.482	147.249	211.548	177.342	164.453	210.551	262.993	184.019	196.188	195.544	153.371	208.057	103.756	94.757	264.375	198.019	366.632	177.797
NM_008321	Id3	Id3|Hlh462|Idb3|bHLHb25|-|4 D3|4 68.34 cM|protein-coding	0.751626	0.568466	1.21667	0.0023342	0.0832799	9.77546e-05	165.29	141.117	231.121	174.352	148.26	140.072	315.233	308.546	166.151	299.535	328.213	247.304	270.252	326.827	218.119	305.77	187.86	143.105	456.827	248.128	512.864	258.248
NM_031166	Id4	Id4|Idb4|bHLHb27|-|13 A5|13 24.71 cM|protein-coding	0.749583	0.263888	0.953903	0.00864056	0.625736	0.00240671	39.923	43.09	69.128	53.478	69.94	63.059	144.03	85.357	73.132	85.653	105.665	67.406	96.705	81.885	50.219	98.037	31.662	38.5	150.459	73.291	100.047	91.403
NM_031156	Ide	Ide|1300012G03Rik|4833415K22Rik|AA675336|AI507533|-|19 C2|19 32.24 cM|protein-coding	0.415512	-0.109205	-0.661833	0.0254719	0.680167	0.0050397	40.334	62.808	42.652	64.04	54.338	59.238	58.467	73.585	80.671	74.724	64.117	76.959	43.731	57.378	50.465	45.98	50.06	46.567	31.382	39.842	25.505	33.97
NM_010497	Idh1	Idh1|AI314845|AI788952|E030024J03Rik|Id-1|Idh-1|Idpc|-|1 C2|1 32.91 cM|protein-coding	0.147085	0.073002	0.118167	0.21405	0.665755	0.605422	80.574	85.088	90.016	79.651	72.357	80.845	83.066	82.038	86.419	91.057	102.249	93.339	83.161	85.231	72.467	99.668	83.15	82.812	73.144	87.268	84.003	96.058
NM_173011	Idh2	Idh2|E430004F23|IDPm|Idh-2|-|7 D2|7 45.43 cM|protein-coding	0.325253	0.179326	0.392856	0.103554	0.510109	0.100102	145.84	106.554	125.247	119.526	101.1	104.691	181.288	126.774	118.384	160.406	137.784	150.605	157.288	134.426	110.86	160.088	96.427	125.202	163.512	124.383	137.996	165.565
NM_029573	Idh3a	Idh3a|1110003P10Rik|1500012E04Rik|AA407078|AI316514|-|9|9 A5.3|protein-coding	-0.210923	-0.219722	-0.292862	0.17457	0.182564	0.188825	75.103	61.085	56.709	62.247	55.208	54.441	55.089	46.12	52.507	49.841	56.512	53.68	53.359	44.247	51.462	52.882	51.965	55.375	47.829	46.849	51.617	44.511
NM_130884	Idh3b	Idh3b|C78231|-|2|2 F1|protein-coding	-0.330005	-0.122633	-0.295116	0.0321054	0.509744	0.185249	107.169	96.527	80.885	101.966	85.819	81.818	60.2	64.808	77.574	79.638	71.574	85.739	77.157	74.626	81.129	82.351	96.992	89.962	61.461	74.137	82.367	71.897
NM_008323	Idh3g	Idh3g|-|-|X A7.3|X 37.41 cM|protein-coding	-0.141797	-0.0458752	-0.137317	0.399588	0.798761	0.646567	104.503	97.273	91.63	88.019	81.357	83.415	78.995	70.103	75.377	86.627	91.015	91.22	87.128	81.945	80.982	89.016	92.963	90.187	67.744	81.828	88.189	81.34
NM_145360	Idi1	Idi1|4832416K17Rik|-|13|13 A1|protein-coding	0.0657224	-0.139774	0.0546099	0.903968	1	0.971317	0.877	0.799	1.047	0.694	0.793	0.518	0.741	0.882	0.951	0.629	1.183	0.568	1.023	0.759	0.832	0.467	0.519	0.652	0.942	0.856	1.06	0.27
NM_177197	Idi2	Idi2|4833405L16Rik|IPPI2|-|13|13 A1|protein-coding	NA	-0.393352	NA	1	1	1	0	0	0	0	0	0	0	0	0	0	0	0	0	0	0	0	0	0.012	0	0	0	0
NM_001048060	Idnk	Idnk|5133401N09Rik|-|13|13 B1|protein-coding	-0.0535494	-0.101274	0.0764017	0.799135	0.497862	0.891879	9.939	10.005	12.267	10.485	11.628	9.67	9.221	9.784	9.948	10.352	12.198	9.952	9.937	9.421	9.71	9.282	10.843	9.938	9.242	10.395	14.252	9.502
NM_001293690	Ido1	Ido1|Ido|Indo|-|8|8 A2|protein-coding	0.0177987	0.967149	0.300489	1	1	1	0.063	0	0.023	0.057	0.017	0	0	0	0.011	0	0.094	0.045	0.036	0	0.038	0.039	0.064	0.11	0.016	0.034	0.045	0.023
NM_145949	Ido2	Ido2|AI265623|C230043N17Rik|Ido-2|Indol1|-|8|8 A2|protein-coding	-0.511606	0.521383	0.565066	1	1	1	0.017	0.038	0	0	0.009	0	0.007	0	0.012	0	0.022	0	0.01	0.017	0	0.011	0.028	0.026	0.018	0.019	0.012	0.013
NM_010498	Ids	Ids|AW214631|-|X A7.2|X 36.01 cM|protein-coding	0.229212	0.000648187	-0.0888483	0.508899	0.998639	0.907781	34.891	37.957	29.08	20.528	29.432	27.869	46.593	38.802	30.935	29.217	37.71	26.169	35.426	35.793	32.21	27.027	23.023	23.752	33.315	25.023	24.944	25.044
NM_008325	Idua	Idua|6030426D08|-|5 F|5 53.24 cM|protein-coding	0.139429	0.0298056	0.0316796	0.564183	0.879136	0.94234	4.214	4.27	4.618	4.028	4.227	5.034	6.166	4.41	4.64	4.975	3.743	4.934	4.744	3.703	4.532	4.465	4.853	4.287	4.539	4.448	3.998	4.273
NM_010499	Ier2	Ier2|AI317238|Ch1|Pip92|-|8 C2|8 41.02 cM|protein-coding	-0.0119703	0.411794	0.0525907	0.976828	0.199151	0.916792	4.161	6.24	5.003	5.789	5.502	5.25	4.246	4.666	8.06	4.941	4.614	4.859	5.625	10.558	6.633	4.988	7.944	5.776	5.236	5.258	5.089	5.534
NM_133662	Ier3	Ier3|AI663993|IEX-1|cI-3|gly96|-|17|17 B1|protein-coding	-0.281307	-0.00836801	-0.065549	0.353962	0.984757	0.913494	10.292	9.464	9.683	11.145	8.048	7.554	4.921	7.024	11.488	7.387	7.065	8.019	7.542	11.79	11.64	6.068	9.197	8.365	8.564	9.841	8.344	7.35
NM_025409	Ier3ip1	Ier3ip1|1110057H19Rik|AI644142|AL022842|AL022863|AV026606|-|18|18 E3|protein-coding	-0.203504	-0.35697	0.0100039	0.327052	0.0466704	0.989312	27.451	29.597	30.697	27.639	31.835	24.115	22.499	22.918	26.739	22.941	32.601	20.218	23.33	24.473	24.21	18.472	18.84	22.247	24.996	25.167	37.543	22.709
NM_010500	Ier5	Ier5|-|-|1 G3|1 66.45 cM|protein-coding	-0.131477	0.000237903	-0.129858	0.584876	0.999063	0.693298	17.698	20.483	19.489	28.567	23.96	21.814	15.745	22.447	21.975	21.069	17.312	20.863	19.078	23.678	22.242	16.116	23.251	24.906	19.225	19.412	19.811	18.354
NM_030244	Ier5l	Ier5l|2610524G09Rik|-|2|2 B|protein-coding	0.0551244	0.110401	-0.0704583	0.870997	0.648109	0.943067	8.728	6.055	9.052	9.784	8.847	6.663	8.687	9.843	6.315	8.088	8.626	9.155	8.874	8.927	7.747	8.245	9.976	8.25	10.342	5.043	8.248	6.022
NM_001039669	Iffo1	Iffo1|4733401N06Rik|A930037G23Rik|HOM-TES-103|Iffo|-|6|6 F2|protein-coding	-0.111053	0.256038	-0.281312	0.75818	0.380643	0.520747	10.084	8.022	5.46	6.759	6.431	7.106	5.502	8.039	6.773	7.063	5.547	7.629	7.293	8.805	7.895	7.239	10.544	9.812	5.62	6.681	4.549	6.499
NM_183148	Iffo2	Iffo2|C79267|-|4|4 D3|protein-coding	0.218128	0.325402	0.156327	0.268905	0.0490685	0.733884	2.915	2.135	2.473	2.594	2.53	2.473	3.332	3.273	2.936	2.677	2.46	3.106	3.156	2.923	2.648	3.23	3.594	3.351	3.366	2.547	2.071	2.898
NM_011940	Ifi202b	Ifi202b|Ifbip-1|Ifi202|Ifi202a|p202|-|1|1 H3|protein-coding	-0.388706	-0.393352	8.86236	1	1	7.83755e-20	0	0	0	0	0	0	0.012	0	0	0	0	0	0	0	0	0.018	0	0	2.933	2.979	1.244	2.118
NM_001302650	Ifi203	Ifi203|Mndal|-|1 H3|1 80.76 cM|protein-coding	-1.93196	-0.988151	-0.031266	0.0535339	1	0.99043	0.058	0.079	0.053	0.263	0.076	0	0.006	0.033	0.035	0	0.018	0.041	0.016	0.014	0.112	0.027	0.035	0.065	0.103	0.117	0.051	0.032
NM_008329	Ifi204	Ifi204|Ifi16|p204|-|1 H3|1 80.63 cM|protein-coding	-0.146908	-0.486218	-0.714519	0.829905	1	0.39187	0.64	0.55	0.353	0.538	0.191	0.299	0.435	0.342	0.415	0.374	0.349	0.307	0.246	0.166	0.271	0.293	0.316	0.487	0.127	0.308	0.227	0.338
NM_172648	Ifi205	Ifi205|D3|D3cDNA|Ifi205a|-|1 H3|1 80.83 cM|protein-coding	2.47709	1.70266	2.5542	1	1	1	0.033	0	0.024	0	0	0	0.179	0	0	0.056	0.028	0.115	0.074	0.031	0	0.079	0.04	0	0.016	0.018	0.115	0.12
NM_001204910	Ifi207	Ifi207|AI607873|Pyhin-A|-|1|1 H3|protein-coding	-1.72095	-1.80801	-0.684407	1	1	1	0	0	0.022	0.054	0.031	0.016	0.006	0	0.005	0.006	0.013	0	0.009	0	0.018	0.009	0	0	0	0.016	0.032	0
NM_001162938	Ifi208	Ifi208|9830148g24rik|E430029J22Rik|Pydc3|Pyr-rv1|-|1|1 H3|protein-coding	-0.49662	-1.55496	-1.20651	1	1	1	0	0	0.013	0.064	0.018	0	0	0	0	0.008	0.015	0.037	0.01	0	0	0	0	0.017	0	0	0.025	0
NM_175026	Ifi209	Ifi209|4930422C14|AI447904|Ifix|Pyhin-1|Pyhin1|-|1|1 H3|protein-coding	-1.01185	-0.607942	-1.8636	0.448602	1	0.390427	0.225	0.033	0.033	0	0.016	0.065	0.019	0.052	0.046	0.019	0.025	0.032	0.025	0.014	0.035	0.027	0.055	0.089	0	0.016	0.011	0.044
NM_001301745	Ifi211	Ifi211|A730048F03|Ifi205b|Mnda|ifi-205-B|-|1|1 H3|protein-coding	-0.204317	-0.196261	0.814506	0.895851	1	0.586539	0.029	0.032	0.087	0.16	0.169	0.096	0.037	0.102	0.111	0.013	0.087	0.166	0.067	0.071	0.087	0.036	0.072	0.16	0.209	0.254	0.083	0.087
NM_001177350	Ifi213	Ifi213|E030037K03Rik|E430029J22Rik|Pydc4|Pyr-A|-|1|1 H3|protein-coding	-0.438872	-1.35514	-1.08002	1	1	1	0.02	0	0	0	0	0	0	0	0.014	0	0	0	0	0	0	0	0	0	0	0	0	0
NM_001024721	Ifi214	Ifi214|Pyhin-B|p214|-|1|1 H3|protein-coding	NA	NA	NA	1	1	1	0	0	0	0	0	0	0	0	0	0	0	0	0	0	0	0	0	0	0	0	0	0
NM_194066	Ifi27	Ifi27|1110013J02Rik|2900026P10Rik|D12Ertd647e|ISG12a|Ifi27l1|-|12 E|12 52.93 cM|protein-coding	0.166054	-0.170628	0.67386	0.727764	0.607761	0.0786199	66.023	49.897	89.915	81.794	61.245	47.144	109.384	56.038	41.935	78.288	81.625	70.097	75.068	58.249	58.589	53.159	50.478	48.114	88.068	92.932	150.961	70.054
NM_029803	Ifi27l2a	Ifi27l2a|2310061N23Rik|Ifi27|Isg12|Isg12(b1)|-|12|12 E|protein-coding	-1.32969	-0.459619	-1.50998	0.0872608	1	0.132688	2.281	1.122	0.838	0.619	0.537	0.498	0.434	0	0.274	0.687	0.434	0.403	0.581	0.993	0.81	0.348	0.695	0.791	0.346	0.184	0.565	0.253
NM_145449	Ifi27l2b	Ifi27l2b|1810023F06Rik|ISG12(b2)|-|12|12 E|protein-coding	-0.388706	0.0875421	NA	1	1	1	0	0	0	0	0	0	0	0	0	0	0	0.034	0	0	0.029	0	0.02	0	0	0	0	0
NM_023065	Ifi30	Ifi30|GILT|IP30|-|8|8 B3.3|protein-coding	-0.37888	-0.296578	0.30675	0.193462	0.465407	0.673392	4.303	5.175	7.668	11.004	9.17	7.744	5.846	5.01	6.083	5.277	5.306	6.575	6.181	3.693	6.334	4.983	8.037	6.557	8.871	10.948	10.398	4.924
NM_027320	Ifi35	Ifi35|2010008K16Rik|AW986054|IFP35|ifi-35|-|11|11 D|protein-coding	-0.114925	-0.234272	0.666804	0.82138	0.548655	0.191588	4.098	2.536	5	7.909	4.367	3.415	5.002	4.179	2.888	4.059	4.501	4.043	3.917	3.084	3.226	4.076	4.348	3.87	7.765	5.6	9.39	4.51
NM_133871	Ifi44	Ifi44|A430056A10Rik|AW261460|MTAP44|p44|-|3|3 H3|protein-coding	0.981913	0.178566	1.9054	0.187244	1	1.85808e-07	0.559	0.335	0.344	0.131	0.264	0.275	1.593	0.497	0.235	0.706	0.488	0.229	0.531	0.549	0.267	0.352	0.249	0.214	1.231	1.194	1.417	0.825
NM_031367	Ifi44l	Ifi44l|H-28|H28|H28-1|NS1178|-|3 H3|3 76.94 cM|protein-coding	0.674668	-0.664794	1.04886	0.584773	1	0.481371	0.082	0.089	0.09	0.074	0.107	0.178	0.38	0.047	0.056	0.123	0.155	0.202	0.115	0.059	0.024	0.099	0.017	0.081	0.083	0.066	0.318	0.392
NM_008330	Ifi47	Ifi47|47kDa|IRG-47|Ifggc1|Igrd|Iigp4|Iipg4|Irgd|-|11|11 B1.2|protein-coding	-0.968028	-0.504463	0.136374	0.101012	1	0.936808	0.515	0.464	1.025	1.207	0.808	0.43	0.218	0.174	0.54	0.183	0.719	0.364	0.103	0.425	0.897	0.425	0.775	0.421	0.521	0.963	1.266	0.336
NM_027835	Ifih1	Ifih1|9130009C22Rik|Helicard|Hlcd|MDA5|RLR-2|-|2|2 C1.3|protein-coding	0.176717	0.284476	0.466535	0.676776	0.315639	0.208116	2.829	2.74	2.1	2.647	1.976	1.812	3.457	2.588	2.235	3.207	1.487	2.844	2.962	3.03	3.349	2.98	2.082	2.475	3.458	3.747	2.004	3.252
NM_008331	Ifit1	Ifit1|ISG56|Ifi56|P56|-|19|19 C1|protein-coding	0.620554	0.43965	1.18372	0.280372	0.445415	0.00150008	2.538	1.973	1.894	2.082	1.234	1.103	5.391	1.893	1.325	3.575	1.284	2.984	3.446	4.152	2.03	1.97	1.336	1.395	4.514	4.954	2.387	3.836
NM_001101605	Ifit1bl1	Ifit1bl1|Gm14446|Ifit1c|OTTMUSG00000016644|-|19 C1|19|protein-coding	-0.0808606	0.0996957	0.685909	0.876146	1	0.0780245	1.299	1.653	0.885	1.24	1.099	0.593	1.079	1.331	0.931	1.108	0.96	1.001	1.351	1.576	1.398	0.965	0.815	1.03	1.601	1.654	1.74	2.006
NM_053217	Ifit1bl2	Ifit1bl2|2010002M12Rik|AW412491|Ifit1b|-|19|19 C1|protein-coding	0.0405127	-0.0718208	0.455161	0.941593	1	0.395854	0.762	1.037	0.56	0.647	0.471	0.475	0.841	0.626	0.575	0.769	0.573	0.615	0.73	0.586	0.8	0.483	0.549	0.531	0.684	0.896	0.759	1.136
NM_008332	Ifit2	Ifit2|AV302338|Ifi54|P54|-|19|19 C1|protein-coding	0.0790671	0.140362	0.113899	0.678713	0.458078	0.689287	31.201	36.8	33.104	41.309	33.407	34.116	35.464	33.488	38.38	40.848	30.229	41.815	37.394	42.852	40.265	41.631	32.627	32.199	33.082	38.599	31.255	42.569
NM_010501	Ifit3	Ifit3|Ifi49|P49|-|19|19 C1|protein-coding	0.491563	0.70963	1.22083	0.361441	0.155882	0.00819245	15.114	9.993	7.429	9.532	5.369	5.457	19.959	16.507	6.427	12.093	7.862	10.845	18.179	23.343	13.951	9.722	9.689	10.072	30.213	18.843	16.081	13.537
NM_001005858	Ifit3b	Ifit3b|I830012O16Rik|-|19|19 C1|protein-coding	0.266859	0.538557	1.15017	0.631464	0.26471	0.00808976	4.732	4.348	2.713	3.059	2.692	2.24	6.321	4.724	2.388	4.038	2.377	3.802	6.682	6.977	4.908	3.533	3.526	2.589	10.482	8.203	4.971	4.319
NM_026820	Ifitm1	Ifitm1|1110036C17Rik|DSPA2a|Mil-2|Mil2|-|7|7 F5|protein-coding	0.690445	0.696124	0.33225	0.438455	1	0.883677	0.311	0.34	0.458	0.423	0.163	0	0.658	0.358	0.32	0.301	0.494	0.495	0.264	0.376	0.369	0.332	0.474	0.81	0.354	0.251	0.496	0.23
NM_001347541	Ifitm10	Ifitm10|6330512M04Rik|AI848576|DSPA3|-|7|7 F5|protein-coding	-1.24577	-0.255763	-0.392341	0.000146871	0.602515	0.523917	3.323	4.517	5.916	8.175	7.084	5.111	1.964	2.792	1.825	1.393	3.03	3.311	3.256	5.747	6.151	2.571	5.881	4.159	4.44	5.093	4.585	2.265
NM_030694	Ifitm2	Ifitm2|DSPA2c|Ifitm3l|fragilis3|mil-3|-|7|7 F5|protein-coding	-0.00298882	-0.0608436	0.571255	0.992831	0.868578	0.0654635	102.032	103.38	114.889	108.521	97.107	74.248	110.357	97.661	69.47	119.72	100.795	96.018	107.068	128.75	88.706	73.272	91.021	74.649	140.3	139.489	193.707	95.318
NM_025378	Ifitm3	Ifitm3|1110004C05Rik|Cd225|Cdw217|DSPA2b|Fgls|IP15|mil-1|-|7|7 F5|protein-coding	0.0145878	0.0743845	0.299779	0.976066	0.858984	0.543361	185.325	147.265	192.906	132.439	122.779	107.033	187.008	148.29	91.691	165.332	137.473	161.135	188.513	187.14	151.518	116.457	157.929	116.862	173.636	184.419	215.416	126.099
NM_053088	Ifitm5	Ifitm5|1110003J06Rik|AW213665|Bril|DSPA1|Hrmp1|Hrtm1|-|7|7 F5|protein-coding	-0.909594	-0.436744	-0.639207	1	1	1	0.222	0.081	0	0	0.155	0	0.094	0.085	0.025	0.064	0	0	0.042	0.072	0.175	0.045	0.03	0	0	0	0.052	0.164
NM_001033632	Ifitm6	Ifitm6|A330075D07|Dspa2f|Fgls5|fragilis5|-|7|7 F5|protein-coding	0.309124	0.591483	0.855244	0.770745	1	0.47648	0.389	1.17	0.429	0.352	0.559	0.106	0.699	0.671	0.367	0.377	0.988	0.687	0.936	1.646	0.345	0.652	0.276	0.627	1.476	0.524	0.758	0.718
NM_001270718	Ifitm7	Ifitm7|4933438K12Rik|Mil4|-|16|16 A1|protein-coding	-0.170054	0.339449	0.40861	0.78645	1	0.547811	0.79	0.664	1.026	0.99	0.953	0.861	0.616	1.187	0.957	0.81	0.797	0.386	0.928	1.791	0.898	1.036	1.085	0.813	1.413	0.752	1.075	1.255
NM_010502	Ifna1	Ifna1|Ifa1|-|4 C4|4 42.04 cM|protein-coding	NA	NA	NA	1	1	1	0	0	0	0	0	0	0	0	0	0	0	0	0	0	0	0	0	0	0	0	0	0
NM_008333	Ifna11	Ifna11|IFN-[a]11|-|4 C4|4 42.03 cM|protein-coding	NA	NA	NA	1	1	1	0	0	0	0	0	0	0	0	0	0	0	0	0	0	0	0	0	0	0	0	0	0
NM_177361	Ifna12	Ifna12|-|-|4|4 C4|protein-coding	NA	NA	NA	1	1	1	0	0	0	0	0	0	0	0	0	0	0	0	0	0	0	0	0	0	0	0	0	0
NM_177347	Ifna13	Ifna13|-|-|4 C4|4 42.02 cM|protein-coding	NA	NA	NA	1	1	1	0	0	0	0	0	0	0	0	0	0	0	0	0	0	0	0	0	0	0	0	0	0
NM_206975	Ifna14	Ifna14|OTTMUSG00000007662|-|4|4 C4|protein-coding	NA	NA	NA	1	1	1	0	0	0	0	0	0	0	0	0	0	0	0	0	0	0	0	0	0	0	0	0	0
NM_206870	Ifna15	Ifna15|Gm12597|Ifnaa|MuIFN-alpha-A|OTTMUSG00000007655|-|4|4 C4|protein-coding	NA	NA	NA	1	1	1	0	0	0	0	0	0	0	0	0	0	0	0	0	0	0	0	0	0	0	0	0	0
NM_206867	Ifna16	Ifna16|BC114392|Gm13280|Ifna6T|Ifnat6|OTTMUSG00000011275|-|4 C4|4|protein-coding	NA	NA	NA	1	1	1	0	0	0	0	0	0	0	0	0	0	0	0	0	0	0	0	0	0	0	0	0	0
NM_010503	Ifna2	Ifna2|Ifa2|-|4 C4|4 42.02 cM|protein-coding	NA	NA	NA	1	1	1	0	0	0	0	0	0	0	0	0	0	0	0	0	0	0	0	0	0	0	0	0	0
NM_010504	Ifna4	Ifna4|Ifa4|-|4 C4|4 42.03 cM|protein-coding	NA	NA	NA	1	1	1	0	0	0	0	0	0	0	0	0	0	0	0	0	0	0	0	0	0	0	0	0	0
NM_010505	Ifna5	Ifna5|Ifa5|-|4 C4|4 42.03 cM|protein-coding	NA	NA	NA	1	1	1	0	0	0	0	0	0	0	0	0	0	0	0	0	0	0	0	0	0	0	0	0	0
NM_206871	Ifna6	Ifna6|IFNa8/6|Ifa6|Ifa8|Ifna8|-|4 C4|4 42.03 cM|protein-coding	NA	NA	NA	1	1	1	0	0	0	0	0	0	0	0	0	0	0	0	0	0	0	0	0	0	0	0	0	0
NM_008334	Ifna7	Ifna7|Ifa7|-|4 C4|4 42.03 cM|protein-coding	NA	NA	NA	1	1	1	0	0	0	0	0	0	0	0	0	0	0	0	0	0	0	0	0	0	0	0	0	0
NM_010507	Ifna9	Ifna9|Ifa9|-|4 C4|4 42.01 cM|protein-coding	NA	NA	NA	1	1	1	0	0	0	0	0	0	0	0	0	0	0	0	0	0	0	0	0	0	0	0	0	0
NM_008336	Ifnab	Ifnab|-|-|4|4 C4|protein-coding	NA	NA	NA	1	1	1	0	0	0	0	0	0	0	0	0	0	0	0	0	0	0	0	0	0	0	0	0	0
NM_010508	Ifnar1	Ifnar1|CD118|Ifar|Ifnar|Ifrc|Infar|-|16 C3.3|16 52.98 cM|protein-coding	0.0127516	0.132542	0.557757	0.964872	0.498874	0.0122417	15.856	14.658	11.393	14.13	12.416	13.729	12.57	14.526	15.355	14.235	10.654	15.241	12.976	13.367	14.938	14.12	16.647	16.896	19.912	21.458	14.096	22.178
NM_001110498	Ifnar2	Ifnar2|AI747302|Ifnar-2|-|16 C3.3|16 52.82 cM|protein-coding	-0.0886497	0.0119451	0.693725	0.630306	0.940294	7.37938e-06	20.758	17.228	21.77	23.069	20.437	18.563	21.457	16.569	15.955	15.614	21.882	21.442	19.652	20.248	18.145	20.005	20.53	17.625	34.623	29.942	39.79	23.934
NM_010510	Ifnb1	Ifnb1|IFN-beta|IFNB|Ifb|-|4 C4|4 41.91 cM|protein-coding	NA	NA	NA	1	1	1	0	0	0	0	0	0	0	0	0	0	0	0	0	0	0	0	0	0	0	0	0	0
NM_177348	Ifne	Ifne|Ifn-tau-1|Ifne1|Ifnt1|Infe1|-|4 C4|4 42.04 cM|protein-coding	NA	NA	NA	1	1	1	0	0	0	0	0	0	0	0	0	0	0	0	0	0	0	0	0	0	0	0	0	0
NM_008337	Ifng	Ifng|IFN-g|Ifg|-|10 D2|10 66.75 cM|protein-coding	-1.87418	-1.83262	-2.31613	1	1	1	0	0	0	0.079	0.045	0.142	0.018	0	0	0.019	0.018	0	0.025	0	0	0.026	0	0.021	0	0.023	0	0
NM_010511	Ifngr1	Ifngr1|CD119|IFN-gammaR|Ifgr|Ifngr|Nktar|-|10 A3|10 8.49 cM|protein-coding	0.217786	0.105721	0.366062	0.206923	0.624347	0.00479404	29.484	31.905	36.461	33.889	35.138	33.703	49.08	37.907	32.833	34.644	39.234	37.377	44.09	35.353	32.615	39.318	28.857	31.768	44.244	36.931	43.709	40.194
NM_008338	Ifngr2	Ifngr2|Ifgr2|Ifgt|-|16 C3.3|16 53.07 cM|protein-coding	-0.144838	-0.0448532	0.573769	0.395279	0.837452	0.000654238	18.5	20.833	22.197	30.189	23.244	21.863	21.164	18.709	21.086	19.201	19.45	22.704	21.878	20.991	22.135	18.874	23.316	22.49	33.679	31.644	34.526	29.561
NM_199157	Ifnk	Ifnk|-|-|4|4 A5|protein-coding	NA	NA	NA	1	1	1	0	0	0	0	0	0	0	0	0	0	0	0	0	0	0	0	0	0	0	0	0	0
NM_001024673	Ifnl2	Ifnl2|EG330496|IL-28A|Il28a|-|7 B1|7|protein-coding	NA	NA	NA	1	1	1	0	0	0	0	0	0	0	0	0	0	0	0	0	0	0	0	0	0	0	0	0	0
NM_177396	Ifnl3	Ifnl3|IFL-1|IL-28B|INF-alpha|INF-lambda|Il28|Il28b|-|7|7 B1|protein-coding	NA	-0.393352	NA	1	1	1	0	0	0	0	0	0	0	0	0	0	0	0	0	0	0	0	0	0.045	0	0	0	0
NM_174851	Ifnlr1	Ifnlr1|CRF2-12|Il28ra|-|4|4 D3|protein-coding	-0.262362	-0.429392	0.424188	0.799772	1	0.71437	0.065	0.071	0.067	0.071	0.096	0.171	0.116	0.105	0.027	0.079	0.044	0.092	0.081	0.088	0.031	0.08	0.069	0.045	0.099	0.148	0.074	0.145
NM_197889	Ifnz	Ifnz|6030405N23Rik|BGIF|ENSMUSG00000073810|Lmtn|-|4|4 C4|protein-coding	-0.952855	-0.335878	-0.391025	1	1	1	0.107	0	0	0.065	0.019	0.039	0	0	0.025	0.015	0	0.076	0.02	0.035	0.042	0	0.015	0.053	0.018	0.058	0	0.026
NM_013562	Ifrd1	Ifrd1|Ifnl|PC4|Tis7|-|12 B1|12 18.06 cM|protein-coding	0.208861	0.0340173	-0.0263645	0.446063	0.934378	0.971758	16.58	12.547	12.544	17.421	15.324	14.921	18.789	16.832	21.366	18.507	11.141	15.728	20.789	10.904	15.403	14.238	10.462	18.139	18.182	13.547	11.001	13.032
NM_025903	Ifrd2	Ifrd2|1810034A24Rik|AA470234|AI838527|SKMc15|-|9 F1|9 58.24 cM|protein-coding	0.0657847	-0.126726	0.0908876	0.782182	0.678362	0.892747	2.922	3.659	4.099	3.271	3.181	3.941	3.617	3.238	3.815	3.658	4.026	3.491	3.294	2.132	3.412	2.785	3.538	3.883	3.212	2.89	4.853	3.452
NM_031177	Ift122	Ift122|C86139|Wdr10|sopb|-|6|6 E3|protein-coding	0.366064	0.185998	0.232798	0.0204168	0.313193	0.526339	18.144	16.849	21.643	21.601	18.657	20.283	30.535	23.022	21.939	26.186	20.55	27.385	24.065	18.773	21.68	27.645	18.721	20.16	25.919	20.849	14.909	26.226
NM_134126	Ift140	Ift140|AI661311|Tce5|Wdtc2|mKIAA0590|-|17|17 A3.3|protein-coding	0.459212	0.11554	0.0421503	0.0324657	0.707187	0.954172	10.37	11.317	12.879	9.731	11.361	13.274	22.246	12.185	13.052	15.293	14.752	16.546	13.185	9.556	10.292	18.321	11.103	11.312	10.282	11.28	7.843	16.274
NM_026298	Ift172	Ift172|4930553F24Rik|Slb|avc1|wim|-|5|5 B1|protein-coding	0.556897	0.0624829	0.142733	0.0470245	0.879568	0.754333	13.843	15.335	19.691	15.212	16.297	20.063	40.272	18.9	17.468	23.961	22.495	23.038	22.614	11.944	14.854	25.583	13.995	14.312	19.149	16.413	13.384	22.008
NM_018854	Ift20	Ift20|0610009H04Rik|AU015496|-|11|11 B5|protein-coding	0.466954	0.052639	0.227433	0.125731	0.911112	0.71928	19.735	22.292	40.264	37.99	33.573	31.64	53.629	30.107	31.357	37.614	54.999	45.408	32.397	21.438	26.354	48.11	27.643	33.051	29.684	25.396	48.676	34.529
NM_026073	Ift22	Ift22|3110017O03Rik|AI835745|AI847427|Rabl5|-|5|5 G2|protein-coding	0.509076	-0.0533792	-0.249711	0.104042	0.917261	0.622595	42.352	43.96	90.767	68.198	64.475	62.26	119.052	62.454	62.132	80.418	110.799	87.971	73.82	45.985	44.619	91.801	45.908	49.527	44.369	41.719	59.854	53.618
NM_025931	Ift27	Ift27|2600013G09Rik|Rabl4|-|15|15 E1|protein-coding	0.198076	-0.145643	-0.259215	0.537956	0.509026	0.618396	28.844	29.202	45.863	36.788	38.781	35.767	50.237	31.854	32.61	35.777	56.917	37.013	33.392	31.236	27.648	39.023	29.225	30.824	25.187	25.017	43.314	21.103
NM_029601	Ift43	Ift43|1700019E19Rik|R75064|-|12|12 D2|protein-coding	0.506915	0.0219074	0.246273	0.119525	0.96764	0.694245	25.298	23.182	50.253	45.304	41.147	37.928	70.12	36.069	37.691	46.265	66.795	53.138	44.814	27.728	27.6	58.014	28.238	34.969	43.877	29.225	53.69	39.97
NM_023831	Ift46	Ift46|1500035H01Rik|AA408110|AI663846|R75047|c11orf2|-|9|9 A5.2|protein-coding	0.410058	-0.0235486	0.100795	0.115743	0.955256	0.884048	11.82	13.969	23.26	19.463	19.241	18.823	28.566	17.044	19.72	21.695	29.723	23.321	19.094	14.775	14.315	24.342	15.31	15.047	16.03	15.395	23.083	18.369
NM_172150	Ift52	Ift52|BC037708|NGD5|-|2|2 H2|protein-coding	0.29736	0.0307524	0.0692707	0.137525	0.905729	0.860405	20.11	21.144	27.642	24.839	23.92	24.715	37.595	23.78	23.942	27.779	33.235	26.842	25.347	25.291	20.708	29.418	20.684	21.426	23.191	20.243	27.024	25.03
NM_028680	Ift57	Ift57|4833420A15Rik|Esrrbl1|Hippi|MHS4R2|-|16|16 B5|protein-coding	0.3337	0.00365549	0.280446	0.0490696	0.991246	0.213127	16.184	16.042	21.384	19.271	18.417	17.832	28.798	19.228	19.379	21.067	24.132	23.643	20.862	15.341	15.827	24.375	14.208	17.052	22.251	16.516	23.402	22.492
NM_026319	Ift74	Ift74|1700029H06Rik|Ccdc2|Cmg1|b2b796Clo|-|4|4 C5|protein-coding	0.551201	0.283622	0.134272	0.00633524	0.382094	0.85791	14.234	14.779	13.372	18.1	14.204	14.315	27.729	19.936	20.051	21.762	14.657	24.985	19.335	14.801	15.33	27.766	10.778	18.718	14.077	14.373	9.434	24.943
NM_026641	Ift80	Ift80|4921524P20Rik|Wdr56|mKIAA1374|-|3|3 E1|protein-coding	0.563171	0.087732	0.22306	0.00661986	0.832375	0.299526	17.526	18.022	23.84	18.735	19.914	21.957	41.516	24.361	22.884	28.93	30.655	27.214	26.573	18.594	18.448	31.895	13.158	16.751	22.74	19.447	22.083	25.375
NM_009879	Ift81	Ift81|AW060663|Cdv-1|Cdv-1r|Cdv1|-|5 F|5 62.44 cM|protein-coding	0.578472	0.274712	0.208972	0.00847218	0.356299	0.590607	12.322	13.022	13.64	16.271	14.435	15.734	30.078	17.205	18.724	21.835	15.068	23.334	18.433	13.399	14.341	27.279	12.583	15.737	16.671	14.72	10.897	20.867
NM_009376	Ift88	Ift88|AW552028|Tg737|Tg737Rpw|TgN737Rpw|Ttc10|flexo|fxo|orpk|polaris|-|14 C3|14 30.1 cM|protein-coding	0.922805	0.288115	0.309858	0.00223169	0.499356	0.407889	3.578	3.799	5.535	4.246	4.369	5.452	14.948	6.634	6.043	7.27	7.899	7.705	6.764	3.998	4.376	9.265	3.149	4.928	5.499	4.222	4.497	7.229
NM_008784	Igbp1	Igbp1|AI115586|AI662457|AW208785|C81413|Pc52|Tap42|p52|-|X|X C3|protein-coding	-0.142061	0.00599083	-0.0852495	0.248774	0.979	0.813739	32.515	39.212	35.862	46.026	38.039	35.387	33.348	29.792	34.826	33.932	35.583	36.121	35.245	42.365	33.221	35.564	35.854	41.22	30.133	31.141	39.605	35.904
NM_015777	Igbp1b	Igbp1b|alpha4-b|-|6|6 G1|protein-coding	NA	NA	NA	1	1	1	0	0	0	0	0	0	0	0	0	0	0	0	0	0	0	0	0	0	0	0	0	0
NM_008988	Igdcc3	Igdcc3|2810401C09Rik|AI851425|Punc|WI-14920|-|9 C|9 35.13 cM|protein-coding	0.111366	0.243785	-0.239257	0.73921	0.272436	0.740125	1.386	1.606	1.497	1.511	1.65	1.93	1.567	1.575	1.905	2.098	1.173	1.994	1.872	1.792	2.036	1.588	2.217	1.646	0.743	1.582	0.887	2.046
NM_020043	Igdcc4	Igdcc4|DDM36|Nope|-|9|9 C|protein-coding	-0.000289896	0.0849783	-0.0639648	0.999272	0.760538	0.921455	84.05	87.316	71.178	68.392	74.292	76.218	67.289	91.705	78.063	91.475	54.142	76.446	84.827	85.343	101.761	65.261	73.442	70.979	68.802	83.877	50.306	80.806
NM_010512	Igf1	Igf1|C730016P09Rik|Igf-1|Igf-I|-|10 C1|10 43.7 cM|protein-coding	-0.523745	-0.763328	0.38514	0.358589	0.169022	0.701672	0.866	2.021	4.157	5.154	4.459	2.625	1.793	1.561	2.374	1.443	3.252	2.8	1.155	1.621	2.783	1.999	2.16	1.316	3.612	3.667	5.471	3.142
NM_010513	Igf1r	Igf1r|A330103N21Rik|CD221|D930020L01|IGF-1R|hyft|-|7 C|7 37.27 cM|protein-coding	-0.0199614	0.0957578	-0.126803	0.957646	0.715407	0.833643	28.635	23.57	21.759	20.248	23.2	25.622	20.645	30.973	24.478	24.331	15.993	23.889	25.105	21.29	30.324	20.49	27.777	25.874	19.419	24.76	13.856	26.342
NM_001315488	Igf2	Igf2|AL033362|Igf-2|Igf-II|M6pr|Mpr|Peg2|-|7 F5|7 87.99 cM|protein-coding	0.0660811	-0.525862	0.0946979	0.944203	0.46316	0.951296	2.833	3.474	6.224	9.867	9.377	3.404	9.833	3.506	3.563	6.224	2.338	10.699	1.596	2.406	5.438	3.953	8.151	2.138	4.38	9.787	4.979	4.65
NM_009951	Igf2bp1	Igf2bp1|AL024068|AW549074|CRD-BP|Crdbp|D030026A21Rik|D11Moh40e|D11Moh45|IMP-1|IMP1|Neilsen|ZBP-1|Zbp1|mir-3063|-|11 D|11 59.08 cM|protein-coding	0.2592	0.050204	-0.299782	0.636788	1	0.723289	0.219	0.171	0.161	0.452	0.265	0.347	0.269	0.452	0.261	0.193	0.346	0.371	0.173	0.248	0.211	0.331	0.243	0.405	0.246	0.171	0.146	0.254
NM_183029	Igf2bp2	Igf2bp2|C330012H03Rik|IMP-2|Imp2|Neilsen|-|16|16 B1|protein-coding	-0.151157	-0.0445682	-0.475737	0.668699	0.92644	0.305757	1.615	2.207	1.226	1.584	1.569	1.468	1.366	1.269	1.803	1.662	1.048	1.493	1.493	1.243	1.449	1.468	1.115	2.501	0.878	1.406	0.677	1.52
NM_023670	Igf2bp3	Igf2bp3|2610101N11Rik|AA522010|AL022933|AU045931|IMP-3|IMP3|Koc13|Neilsen|mimp3|-|6 B2.3|6 23.82 cM|protein-coding	-0.932222	-0.370034	-0.919963	0.00830614	0.543192	0.0560689	0.7	1.332	0.603	0.808	0.946	0.947	0.423	0.472	0.781	0.405	0.327	0.366	0.505	1.202	0.371	0.316	0.774	0.879	0.342	0.721	0.239	0.508
NR_002855	Igf2os	Igf2os|Igf2as|Peg8|-|7 F5|7 87.99 cM|ncRNA	-0.511991	-0.0918525	-0.0454462	1	1	1	0	0.012	0.008	0	0.006	0	0	0	0.004	0.005	0.009	0	0.006	0.016	0	0	0.004	0	0.006	0.012	0	0
NM_010515	Igf2r	Igf2r|AI661837|CD222|CI-MPR|M6P/IGF2R|Mpr300|-|17 A1|17 8.64 cM|protein-coding	0.235472	0.229216	-0.00645361	0.55125	0.46838	0.996172	9.471	7.112	5.788	4.675	6.484	8.591	9.989	10.35	8.376	7.388	5.319	7.951	8.491	6.241	8.504	7.532	9.035	9.155	8.678	6.905	3.291	8.069
NM_008340	Igfals	Igfals|ALS|Albs|mKIAA4111|-|17 A3.3|17 12.53 cM|protein-coding	0.699646	0.751213	1.6651	1	1	1	0	0	0	0	0.026	0	0.042	0	0.008	0.011	0.01	0	0.042	0.024	0	0	0	0.012	0.075	0	0	0.018
NM_008341	Igfbp1	Igfbp1|-|-|11 A1|11 4.75 cM|protein-coding	NA	NA	NA	1	1	1	0	0	0	0	0	0	0	0	0	0	0	0	0	0	0	0	0	0	0	0	0	0
NM_001310659	Igfbp2	Igfbp2|AI255832|IBP-2|Igfbp-2|mIGFBP-2|-|1 C3|1 36.94 cM|protein-coding	0.142383	0.036854	0.148234	0.780117	0.941804	0.90458	3464.36	1764.08	1882.83	1819.71	1435.04	1503.99	2162.96	2777.74	1629.06	1622.14	2571.79	2246.28	2188.44	1493.54	1820.68	2127.74	2046.21	2375.56	3256.57	1350.81	2324.64	1462.12
NM_008343	Igfbp3	Igfbp3|AI649005|IGFBP-3|IGgfbp3|-|11 A1|11 4.75 cM|protein-coding	0.0358908	0.11653	-0.249839	0.957006	0.843159	0.820545	629.611	329.522	256.687	244.878	200.251	210.038	261.445	454.769	294.764	263.844	298.548	346.008	330.277	260.353	376.751	294.915	319.124	441.12	369.313	197.142	251.493	192.295
NM_010517	Igfbp4	Igfbp4|AI875747|Deb2|IGFBP-4|-|11|11 D|protein-coding	-1.08889	-0.463306	-1.28052	0.0142754	0.497056	0.026822	123.53	84.953	32.286	33.37	37.561	42.172	29.097	26.503	23.46	25.439	31.406	31.726	33.399	28.602	29.678	29.283	77.99	59.26	15.546	31.195	24.902	23.473
NM_010518	Igfbp5	Igfbp5|AI256729|AW208790|IGFBP-5|IGFBP-5P|-|1 C3|1 36.94 cM|protein-coding	1.1188	0.703461	0.830061	0.00271473	0.0589668	1	376.33	171.877	265.316	163.405	182.585	248.506	724.822	770.33	328.83	374.277	411.265	415.864	457.718	338.563	270.818	531.916	280.409	393.264	917.388	192.407	188.558	282.549
NM_008344	Igfbp6	Igfbp6|IGFBP-6|-|15|15 F2|protein-coding	-0.305886	0.801679	-1.51127	0.761258	1	0.140085	0.448	0.178	0.15	0.221	0.213	0.222	0.155	0.281	0.279	0.088	0.241	0.115	0.323	0.65	0.337	0.198	0.347	0.565	0.062	0.11	0.115	0.03
NM_008048	Igfbp7	Igfbp7|AGM|Fstl2|Mac25|-|5|5 C3.3|protein-coding	-1.28016	-0.274234	-0.651324	0.0607309	0.793177	0.430198	24.544	35.346	45.206	155.047	69.791	50.824	11.846	20.722	30.025	13.245	27.753	51.293	18.117	28.387	67.926	33.864	97.344	60.945	36.489	49.677	35.589	30.8
NM_018741	Igfbpl1	Igfbpl1|2810011G06Rik|2810453O06Rik|IGFBPL|-|4|4 B1|protein-coding	0.130001	0.0471248	0.38937	0.803792	0.936401	0.625298	2.092	3.23	6.077	6.809	6.241	5.19	5.477	4.016	5.122	5.086	6.247	6.033	6.159	5.316	4.428	5.894	3.295	4.716	4.164	4.184	9.253	7.126
NM_001003393	Igfl3	Igfl3|Gm580|Igfl|Rprc483|-|7|7 A2|protein-coding	NA	NA	NA	1	1	1	0	0	0	0	0	0	0	0	0	0	0	0	0	0	0	0	0	0	0	0	0	0
NM_145580	Igflr1	Igflr1|F630003I17Rik|Tmem149|-|7|7 B1|protein-coding	0.569048	0.879728	0.401418	0.472418	1	0.793642	0.93	0.339	0.293	0.16	0.185	0.531	0.45	0.611	0.835	0.743	0.281	0.72	0.527	0.514	0.944	0.648	0.773	1.054	0.448	0.429	0.376	0.85
NM_177642	Igfn1	Igfn1|9830123M21Rik|-|1|1 E4|protein-coding	-2.01944	0.507947	0.394571	1	1	1	0.006	0.006	0	0.011	0	0.013	0	0	0.006	0	0	0	0	0	0.014	0	0.014	0.017	0.018	0.003	0.004	0
NM_009212	Ighmbp2	Ighmbp2|AEP|Catf1|RIPE3b1|Smbp-2|Smbp2|Smubp2|nmd|sma|-|19 A|19 3.03 cM|protein-coding	0.0380566	0.133483	-0.0657102	0.892927	0.555096	0.922963	1.215	1.225	1.336	1.535	1.025	1.397	1.406	1.256	1.343	1.414	1.109	1.251	1.248	1.23	1.198	1.475	1.446	1.657	1.215	1.182	0.867	1.426
NM_001267796	Igip	Igip|6330403M23Rik|-|18|18 B2|protein-coding	-0.335688	-0.170112	-0.0987853	0.347276	0.741962	0.925599	16.41	21.801	10.299	9.903	13.666	11.808	11.324	13.934	12.106	10.868	8.909	9.286	14.622	15.465	15.848	8.172	10.673	8.733	15.758	13.131	10.006	11.386
NM_001190325	Igll1	Igll1|BB139905|Igl-5|Igll|Lambda5|-|16 A3|16 10.45 cM|protein-coding	-0.0784596	-1.95642	-0.650763	1	1	1	0.06	0	0.089	0	0.063	0.132	0.051	0.139	0.083	0	0.026	0.085	0	0.029	0	0	0.025	0.03	0	0.065	0	0.089
NM_001164518	Iglon5	Iglon5|A230106M20Rik|Gm1431|-|7|7 B3|protein-coding	-0.050372	0.222187	-0.0229512	0.805154	0.208528	0.962806	13.129	12.79	11.253	10.979	12.108	12.026	11.328	12.773	10.293	11.983	11.142	12.176	12.98	15.906	12.131	12.196	15.743	14.144	10.071	13.6	10.714	11.306
NM_183336	Igsf1	Igsf1|5330413N23|5530402E03|AI747649|InhBP/p120|mKIAA0364|-|X|X A5|protein-coding	0.905971	0.182202	0.736104	0.111344	0.873844	0.335757	2.418	3.309	13.924	7.616	12.058	12.392	27.447	9.223	8.818	14.742	23.908	12.5	13.131	8.878	4.223	22.152	3.759	4.383	16.478	8.457	15.534	14.222
NM_001162884	Igsf10	Igsf10|6530405F15Rik|9030224D03|AA409708|AA536958|AI414626|Adlican2|CMF608|-|3|3 D|protein-coding	-0.537725	-0.0895828	-0.315725	0.0294676	0.787965	0.663284	6.128	8.025	5.31	5.838	6.872	6.96	3.656	3.881	5.655	4.686	2.963	6.11	4.886	6.239	8.237	4.746	6.5	5.608	2.686	7.858	3.003	6.809
NM_170599	Igsf11	Igsf11|1700025L02Rik|BT-IgSF|Igsf13|-|16|16 B4|protein-coding	0.220862	0.177295	0.191315	0.408825	0.586611	0.709398	21.151	32.198	33.687	32.177	40.684	40.762	47.663	33.958	39.743	38.929	32.02	39.364	39.654	43.876	32.225	45.537	33.869	27.104	36.012	37.388	27.094	46.039
NM_198610	Igsf21	Igsf21|BC055811|Gm141|-|4|4 D3|protein-coding	-1.04475	-0.160662	-0.485492	0.102697	0.788095	0.571931	0.499	1.149	1.718	1.855	1.896	2.006	0.144	0.906	1.423	0.52	0.923	0.464	0.744	1.27	1.353	1.537	1.312	1.783	0.837	1.768	0.744	0.776
NM_027308	Igsf23	Igsf23|2210010C17Rik|-|7|7 A3|protein-coding	-0.261653	-1.03794	0.469393	1	1	1	0.028	0.03	0.02	0.05	0.029	0	0.058	0	0.038	0	0	0.02	0	0	0.049	0	0.011	0.014	0.056	0.015	0.039	0.02
NM_207205	Igsf3	Igsf3|1700016K10Rik|2810035F16Rik|4833439O17Rik|mKIAA0466|-|3 F2.2|3 44.3 cM|protein-coding	0.0943078	-0.227472	0.0952354	0.852468	0.635558	0.931557	2.206	2.739	5.067	5.04	5.711	5.068	5.829	3.439	4.472	4.638	3.593	5.26	3.374	3.7	3.536	5.673	2.414	2.872	4.081	4.27	3.184	6.071
NM_001177887	Igsf5	Igsf5|2010003D20Rik|JCAM|Jam4|-|16|16 C4|protein-coding	0.0159822	0.0440724	0.308785	1	1	1	0	0	0	0	0.015	0	0.012	0	0.01	0	0.012	0	0.016	0	0	0	0.011	0.014	0	0.03	0	0
NM_030691	Igsf6	Igsf6|-|-|7|7 F2|protein-coding	-0.0782843	-1.71588	-1.44341	1	1	1	0	0	0	0	0.026	0	0.01	0	0.017	0.011	0	0	0	0	0	0	0	0	0	0	0	0
NM_080419	Igsf8	Igsf8|ESTM34|EWI-2|KCT-4|PGRL|-|1 H3|1 79.59 cM|protein-coding	0.189759	0.0263333	0.172324	0.254811	0.906489	0.496083	34.522	32.106	45.121	39.722	39.748	38.429	49.005	37.899	37.485	43.708	49.421	42.119	42.443	35.208	32.718	45.051	36.782	37.823	44.201	40.198	43.987	36.574
NM_001145800	Igsf9	Igsf9|644ETD8|Dasm1|Kiaa1355-hp|NRT1|Ncaml|mKIAA1355|-|1 H3|1 79.86 cM|protein-coding	0.425521	0.142123	-0.194114	0.00419055	0.617876	0.485596	1.664	1.638	1.587	1.564	1.621	1.87	2.32	2.147	2.303	2.241	2.42	1.795	1.826	1.548	1.578	2.253	1.351	2.297	1.304	1.245	1.367	1.679
NR_027907	Igsf9b	Igsf9b|AI414108|AI854107|Gm508|mKIAA1030|-|9|9 A4|protein-coding	0.232416	0.262797	0.259521	0.381875	0.329756	0.689594	2.989	3.091	3.279	2.238	3.143	4.104	3.296	3.684	4.462	3.511	2.517	3.791	2.982	3.119	3.359	4.443	4.409	4.23	3.427	3.201	2.025	5.136
NM_018738	Igtp	Igtp|AW558444|Irgm3|-|11 B1.3|11 36.01 cM|protein-coding	-0.0512031	-0.0393484	0.229267	0.864097	0.875412	0.433143	10.198	8.715	9.129	11.902	9.258	7.707	10.277	8.393	7.841	10.568	7.538	9.71	9.89	9.249	9.772	9.07	7.85	8.374	10.056	12.055	11.235	9.134
NM_010544	Ihh	Ihh|HHG-2|-|1 C4|1 38.55 cM|protein-coding	0.327646	-1.39299	0.319303	1	1	1	0.021	0	0.016	0.077	0	0.023	0.036	0	0.015	0.009	0.018	0.06	0	0.01	0	0.013	0.009	0.011	0.021	0.034	0.015	0.016
NM_021792	Iigp1	Iigp1|2900074L10Rik|AI046432|AW111922|Ifgga1|Iigp|Irga6|-|18|18 D3|protein-coding	0.270452	0.125856	0.884632	0.72396	1	0.179221	0.427	0.486	0.353	0.225	0.177	0.213	0.737	0.307	0.299	0.299	0.294	0.302	0.403	0.68	0.305	0.239	0.253	0.132	0.504	0.92	0.441	0.355
NM_011879	Ik	Ik|MuRED|-|18|18 B2|protein-coding	0.0459059	0.0967237	-0.158213	0.813407	0.422075	0.632606	58.476	64.444	63.206	78.414	65.127	64.787	66.671	65.904	68.477	72.039	55.065	75.769	62.549	64.443	71.947	73.438	74.126	67.676	53.89	61.946	42.155	68.311
NM_027078	Ikbip	Ikbip|1200009F10Rik|1700023M03Rik|D18354|Ikip|-|10|10 C2|protein-coding	0.145126	0.135124	0.430475	0.392655	0.39701	0.0253779	27.687	23.442	23.994	32.98	22.294	22.462	25.246	26.71	25.248	24.683	25.059	30.152	26.731	25.255	24.802	29.245	25.844	30.825	33.276	25.746	30.91	28.999
NM_026079	Ikbkap	Ikbkap|3110040G09Rik|6030413P05|C78473|Elp1|IKAP|-|4 B3|4 31.66 cM|protein-coding	0.054783	0.0244007	-0.138869	0.732028	0.894066	0.66374	13.312	15.699	13.581	12.621	13.984	14.9	14.036	13.659	15.44	15.68	13.875	14.276	14.491	13.463	15.214	14.26	13.224	13.661	11.193	14.312	9.945	13.595
NM_001159774	Ikbkb	Ikbkb|AI132552|IKK-2|IKK-beta|IKK2|IKK[b]|IKKbeta|-|8|8 A2|protein-coding	0.128461	0.345782	0.157049	0.689194	0.0277552	0.821952	9.486	8.129	6.949	8.003	7.953	8.653	7.818	9.376	10.264	9.951	5.602	10.291	8.494	10.072	9.893	11.197	10.585	11.098	9.25	8.86	4.872	12.266
NM_019777	Ikbke	Ikbke|AW558201|IKK-i|IKKepsilon|Ikki|-|1|1 E4|protein-coding	0.747213	0.613901	0.563984	0.0257359	0.152881	0.251594	0.69	0.647	1.171	0.952	0.765	0.878	2.404	1.19	1.12	1.181	1.224	1.312	1.609	1.414	0.875	2.063	0.814	0.896	1.762	0.858	0.814	1.346
NM_001161422	Ikbkg	Ikbkg|1110037D23Rik|AI848108|AI851264|AW124339|IKK[g]|NEMO|-|X|X A7.3|protein-coding	-0.107366	-0.109552	0.0155186	0.355526	0.405934	0.972643	10.145	10.716	11.872	12.769	12.027	11.209	10.064	10.951	11.17	10.487	11.263	9.522	10.611	10.697	11.694	9.79	9.985	9.753	11.911	11.301	11.639	9.485
NM_001301863	Ikzf1	Ikzf1|5832432G11Rik|Ikaros|LyF-1|Zfpn1a1|Znfn1a1|hlk-1|mKIAA4227|-|11 A1|11 7.02 cM|protein-coding	0.372641	-0.588874	-1.8853	0.783109	1	0.355587	0.031	0	0.045	0.019	0.037	0.022	0.009	0.024	0.032	0.04	0.061	0.058	0.017	0.01	0.018	0.019	0.017	0.035	0	0.022	0	0.008
NM_011770	Ikzf2	Ikzf2|A730095J18Rik|Helios|Zfpn1a2|Znfn1a2|-|1|1 C3|protein-coding	-0.182335	0.0628174	-0.217884	0.636672	0.879568	0.767697	2.37	2.166	1.342	1.326	1.573	1.852	1.436	1.998	1.803	1.593	1.158	1.376	1.781	2.096	2.141	1.353	1.719	1.881	1.266	1.763	0.896	1.991
NM_011771	Ikzf3	Ikzf3|5830411O07Rik|Aiolos|Zfpn1a3|Znfn1a3|-|11|11 D|protein-coding	NA	NA	NA	1	1	1	0	0	0	0	0	0	0	0	0	0	0	0	0	0	0	0	0	0	0	0	0	0
NM_011772	Ikzf4	Ikzf4|A630026H08Rik|Eos|Zfpn1a4|Znfn1a4|-|10|10 D3|protein-coding	0.703144	0.497817	0.568887	0.00514396	0.070603	0.149441	1.653	1.311	1.634	0.98	1.247	1.803	3.118	2.355	2.246	2.379	1.716	2.222	2.427	1.875	1.965	2.461	1.639	1.74	2.435	2.103	1.233	2.463
NM_175115	Ikzf5	Ikzf5|2610034F18Rik|PEGASUS|Zfpn1a5|-|7|7 F3|protein-coding	-0.135209	-0.0118602	-0.121838	0.579241	0.96503	0.736215	4.337	5.965	4.211	5.069	5.408	4.977	4.015	5.316	5.373	4.219	4.121	4.108	4.552	5.283	5.393	4.277	4.813	4.894	4.388	4.798	3.83	4.6
NM_010548	Il10	Il10|CSIF|Il-10|-|1 E4|1 56.89 cM|protein-coding	-1.90673	-1.91323	-1.63374	1	1	1	0	0	0	0	0	0.088	0	0	0	0	0	0	0	0	0	0	0	0	0	0	0	0
NR_136903	Il10ra	Il10ra|AW553859|CDw210|CDw210a|IL-10R1|IL-10RA|Il10r|mIL-10R|-|9 A5.2|9 24.84 cM|protein-coding	-2.18801	-1.28234	-1.40048	1	1	1	0	0.017	0.011	0.056	0.008	0	0	0	0.005	0.007	0	0	0	0	0.018	0	0.006	0.008	0	0.008	0	0.011
NM_008349	Il10rb	Il10rb|6620401D04Rik|AI528744|CRF2-4|Crfb4|D16H21S58|D21S58h|IL-10R2|Il10r2|-|16 C3.3|16 52.87 cM|protein-coding	0.0555193	0.100185	0.706014	0.831022	0.598794	5.18677e-06	12.483	8.777	11.257	12.584	10.459	10.923	13.208	11.288	9.771	10.266	11.686	12.247	12.415	10.248	10.543	12.847	12.51	11.429	17.654	16.789	18.964	15.73
NM_001290423	Il11	Il11|IL-11|-|7 A1|7 2.76 cM|protein-coding	-0.673126	0.228631	-0.28331	0.565151	1	0.909931	0.057	0.031	0.084	0.154	0.119	0.124	0.036	0	0.097	0.037	0.06	0.1	0.048	0.055	0.118	0.052	0.219	0.141	0.101	0.046	0.08	0.063
NM_001163401	Il11ra1	Il11ra1|AI314697|GP130|Il-11ra|Il11ra|Il11ra2|NR1|-|4 A5|4 21.94 cM|protein-coding	-0.0103824	-0.288337	0.307018	0.980065	0.255471	0.573954	24.68	23.545	39.28	43.163	36.198	32.17	34.001	26.625	25.106	33.914	44.463	31.027	31.548	25.704	24.624	29.827	25.664	21.774	38.242	32.521	57.828	27.54
NM_010550	Il11ra2	Il11ra2|ENSMUSG00000066201|Etl-2|Etl2|Il11ra-ps1|-|4 A5|4 22.73 cM|protein-coding	NA	0.0875421	NA	1	1	1	0	0	0	0	0	0	0	0	0	0	0	0	0	0	0.012	0	0	0.01	0	0	0	0
NM_008351	Il12a	Il12a|IL-12p35|Il-12a|Ll12a|p35|-|3 E1|3 31.92 cM|protein-coding	-1.35049	-1.35514	-0.358683	1	1	1	0	0	0	0	0	0.045	0	0	0	0	0	0	0	0	0	0	0	0	0	0	0	0.03
NM_001303244	Il12b	Il12b|Il-12b|Il-12p40|Il12p40|p40|-|11 B1.1|11 25.94 cM|protein-coding	NA	NA	NA	1	1	1	0	0	0	0	0	0	0	0	0	0	0	0	0	0	0	0	0	0	0	0	0	0
NM_008353	Il12rb1	Il12rb1|CD212|IL-12R[b]|-|8 B3.3|8 34.21 cM|protein-coding	2.6085	0.0875421	2.14124	1	1	1	0	0	0	0	0	0	0.023	0.021	0.019	0.008	0.023	0.026	0.01	0	0	0.011	0	0	0.009	0.02	0	0.027
NM_008354	Il12rb2	Il12rb2|A930027I18Rik|IL-12RB2|Ifnm|-|6 C1|6 30.81 cM|protein-coding	0.375767	0.407406	0.453817	0.609255	1	0.763879	0.143	0.175	0.118	0.032	0.103	0.175	0.143	0.185	0.251	0.1	0.166	0.139	0.232	0.103	0.116	0.283	0.08	0.194	0.207	0.038	0.202	0.224
NM_008355	Il13	Il13|Il-13|-|11 B1.3|11 31.98 cM|protein-coding	NA	NA	NA	1	1	1	0	0	0	0	0	0	0	0	0	0	0	0	0	0	0	0	0	0	0	0	0	0
NM_133990	Il13ra1	Il13ra1|AI882074|CD213a1|IL-13R-alpha-1|IL-13r[a]|Il13ra|NR4|-|X A3.3|X 20.49 cM|protein-coding	-1.20119	-0.913827	-0.585527	0.00148845	0.0544383	0.356939	2.003	2.513	2.933	6.563	4.035	2.523	0.978	1.022	1.755	1.177	2.203	1.664	1.429	2.414	2.646	0.98	1.632	1.44	1.598	2.749	2.896	1.416
NM_001306059	Il13ra2	Il13ra2|CD213a2|IL-13R-alpha-2|-|X F2|X 68.46 cM|protein-coding	-0.800171	-1.79165	-0.0804713	1	1	1	0	0	0.018	0	0.013	0	0.021	0	0	0	0	0	0	0	0	0	0	0	0.012	0	0	0.018
NM_001254747	Il15	Il15|AI503618|IL-15|-|8 C2|8 39.33 cM|protein-coding	-0.356117	-0.0429752	0.333334	0.46013	1	0.693566	1.858	1.535	1.335	1.644	1.231	1.081	1.013	1.187	0.849	0.657	1.888	1.138	1.496	1.557	1.148	1.334	1.408	1.228	1.692	1.534	2.865	0.854
NM_001271497	Il15ra	Il15ra|AA690181|IL-15RA|-|2 A1|2 8.97 cM|protein-coding	-0.15094	0.053735	-0.21987	0.750496	0.917558	0.757419	2.822	1.973	1.278	1.485	1.304	1.968	1.262	1.434	1.81	1.779	1.208	1.878	1.69	1.507	1.476	1.6	2.265	2.422	1.344	1.449	1.44	1.768
NM_010551	Il16	Il16|mKIAA4048|-|7 D3|7 47.43 cM|protein-coding	0.269136	-0.671537	-0.484317	0.873465	1	0.879514	0	0.011	0.031	0.133	0.022	0.011	0.062	0.012	0.022	0.023	0.049	0.045	0.03	0.02	0.012	0.045	0.004	0.005	0.016	0.023	0.015	0.031
NM_010552	Il17a	Il17a|Ctla-8|Ctla8|IL-17|IL-17A|Il17|-|1|1 A4|protein-coding	NA	NA	NA	1	1	1	0	0	0	0	0	0	0	0	0	0	0	0	0	0	0	0	0	0	0	0	0	0
NM_019508	Il17b	Il17b|1110006O16Rik|1700006N07Rik|Zcyto7|-|18|18 E1|protein-coding	1.82455	0.617495	2.03904	1	1	0.543021	0.076	0	0.112	0	0.08	0	0.547	0.262	0.026	0	0.193	0.054	0.086	0.037	0	0.139	0.031	0.188	0.308	0	0.485	0
NM_145834	Il17c	Il17c|IL-17C|-|8|8 E1|protein-coding	0.424234	-0.393352	NA	1	1	1	0	0	0	0	0	0	0.034	0	0.055	0	0	0	0	0.039	0	0	0	0	0	0	0	0
NM_145837	Il17d	Il17d|AI462269|IL-17D|-|14|14 C3|protein-coding	-0.151286	0.067383	0.0432689	0.669455	0.796037	0.953327	4.807	5.536	5.172	4.895	5.925	4.072	2.686	4.688	5.677	4.45	4.415	5.579	4.908	5.126	5.003	4.499	6.134	5.869	3.734	5.777	6.169	4.531
NM_145856	Il17f	Il17f|C87042|IL-17F|-|1|1 A4|protein-coding	-1.42584	-0.944649	-1.63374	1	1	1	0.089	0	0	0	0	0	0	0	0.015	0	0	0	0.025	0	0	0	0	0.022	0	0	0	0
NM_008359	Il17ra	Il17ra|AW538159|Cdw217|Il17r|VDw217|-|6 F1|6 56.95 cM|protein-coding	-0.196062	0.448399	0.355862	0.696455	0.207124	0.451407	4.385	3.811	2.581	3.562	2.548	2.708	1.798	4.86	2.706	2.676	2.057	2.958	3.185	4.751	5.549	2.753	5.357	4.738	4.804	4.693	3.151	3.354
NM_019583	Il17rb	Il17rb|Evi27|IL-17ER|IL-17Rh1|IL17RH1|Il17br|-|14 B|14 18.39 cM|protein-coding	0.413206	0.583692	1.33148	0.587168	1	0.0375438	0.153	0.056	0.206	0.277	0.24	0.139	0.356	0.205	0.21	0.176	0.302	0.144	0.26	0.308	0.226	0.326	0.217	0.253	0.684	0.33	0.325	0.358
NM_134159	Il17rc	Il17rc|1110025H02Rik|Gm19850|IL-17RC|IL17-RC|IL17-RL|Il17rl|-|6|6 E3|protein-coding	0.392079	0.0739062	0.467413	0.146533	0.819786	0.190802	8.084	6.127	11.914	8.932	8.091	7.579	13.653	9.695	7.755	10.115	14.022	10.31	9.69	7.571	7.785	11.336	8.012	8.045	11.905	9.154	14.613	8.738
NM_134437	Il17rd	Il17rd|2810004A10Rik|AI428510|Sef|Sef-S|-|14|14 A3|protein-coding	-0.306781	0.0731071	-0.0241457	0.270751	0.852137	0.977329	2.642	3.695	2.32	2.996	3.419	3.451	2.065	3.031	3.181	2.575	1.752	2.303	2.364	3.577	3.017	2.262	4.102	3.867	1.948	3.506	2.641	3.642
NM_001034029	Il17re	Il17re|AA589509|IL-17RE|Il25r|-|6|6 E3|protein-coding	1.51222	0.980666	1.94329	0.208888	1	0.278933	0	0	0.041	0.05	0.073	0	0.211	0.032	0.029	0.084	0.082	0.078	0.094	0.04	0.033	0.135	0.045	0	0.309	0.045	0.196	0.02
NM_008360	Il18	Il18|Igif|Il-18|-|9 A5.3|9 27.75 cM|protein-coding	-0.18731	-0.0838286	-0.0786796	0.238929	0.715919	0.919896	14.854	17.901	17.624	17.633	15.184	15.403	13.231	13.93	14.248	14.693	17.008	12.559	13.991	19.045	14.95	14.284	14.311	14.569	10.963	14.193	22.156	12.494
NM_010531	Il18bp	Il18bp|IL-18BP|Igifbp|MC54L|-|7|7 E2|protein-coding	-0.622285	-0.0254392	0.00180893	0.478549	1	0.999534	1.95	0.943	0.441	0.272	0.451	0.45	0.396	0.69	0.604	0.516	0.159	0.636	0.509	0.598	0.71	0.594	1.218	0.817	0.892	0.868	0.637	0.526
NM_008365	Il18r1	Il18r1|Il18ralpha|Il1rrp|-|1|1 B|protein-coding	-0.388706	-0.393352	0.122208	1	1	1	0	0	0	0	0	0	0	0	0	0.005	0	0	0	0.006	0	0	0	0	0.006	0	0	0
NM_010553	Il18rap	Il18rap|AcPL|IL-18R-beta|IL-18RAcP|IL-18Rbeta|IL-1RAcPL|-|1|1 B|protein-coding	-1.01548	-0.871943	-3.77716	0.669455	1	0.250993	0.118	0.023	0.024	0	0	0	0	0.025	0.026	0.005	0.023	0.008	0.006	0.01	0.006	0.013	0.009	0.048	0.005	0	0	0
NM_001009940	Il19	Il19|-|-|1|1 E4|protein-coding	-1.04027	-1.59273	0.145381	1	1	1	0.103	0	0.113	0	0.027	0	0	0	0.018	0.066	0	0.036	0	0	0.03	0.063	0	0	0.052	0.028	0.073	0.038
NM_010554	Il1a	Il1a|Il-1a|-|2 F1|2 62.9 cM|protein-coding	-1.35049	-1.35514	-1.08002	1	1	1	0	0	0.02	0	0	0	0	0	0	0	0	0	0	0	0	0	0	0	0	0	0	0
NM_008361	Il1b	Il1b|IL-1beta|Il-1b|-|2 F1|2 62.97 cM|protein-coding	-0.388706	-0.393352	0.851443	1	1	1	0	0	0	0	0	0	0.016	0	0	0	0	0	0	0	0.023	0	0	0	0	0.021	0	0.029
NR_015474	Il1bos	Il1bos|9430083I22|Gm14047|OTTMUSG00000015529|-|2 F1|2|ncRNA	0.416513	NA	0.122208	1	1	1	0	0	0	0	0	0	0	0	0.026	0.016	0	0	0	0	0	0	0	0	0	0.02	0	0
NM_153077	Il1f10	Il1f10|-|-|2 A3|2 16.32 cM|protein-coding	NA	NA	NA	1	1	1	0	0	0	0	0	0	0	0	0	0	0	0	0	0	0	0	0	0	0	0	0	0
NM_001146088	Il1f5	Il1f5|AI413231|Fil1delta|IL-36Ra|IL36RN|Il-1h3|Il1hy1|-|2 A3|2 16.31 cM|protein-coding	NA	NA	NA	1	1	1	0	0	0	0	0	0	0	0	0	0	0	0	0	0	0	0	0	0	0	0	0	0
NM_019450	Il1f6	Il1f6|Fil1|IL-1H1|IL1RP2|Il1f9|Il36a|-|2 A3|2 16.26 cM|protein-coding	NA	NA	NA	1	1	1	0	0	0	0	0	0	0	0	0	0	0	0	0	0	0	0	0	0	0	0	0	0
NM_027163	Il1f8	Il1f8|2310043N20Rik|Il36b|-|2 A3|2 16.21 cM|protein-coding	NA	NA	NA	1	1	1	0	0	0	0	0	0	0	0	0	0	0	0	0	0	0	0	0	0	0	0	0	0
NM_153511	Il1f9	Il1f9|Il36g|-|2 A3|2 16.24 cM|protein-coding	NA	NA	NA	1	1	1	0	0	0	0	0	0	0	0	0	0	0	0	0	0	0	0	0	0	0	0	0	0
NM_008362	Il1r1	Il1r1|CD121a|CD121b|IL-1R1|IL-iR|Il1r-1|-|1 B|1 18.81 cM|protein-coding	-0.105251	-0.0234141	0.0462916	0.757152	0.955256	0.951103	5.007	8.119	9.323	9.184	11.085	9.908	8.72	6.469	9.074	7.903	7.551	8.714	8.139	9.753	9.3	9.019	7.992	6.292	7.771	9.301	8.287	9.277
NM_010555	Il1r2	Il1r2|CD121b|Il1r-2|-|1 B|1 18.65 cM|protein-coding	-0.78574	-0.56542	-0.535041	0.0177497	1	0.432956	1.332	2.484	2.361	3.192	2.315	2.137	0.762	1.081	1.772	1.045	1.609	1.606	1.02	2.046	1.53	1.337	1.989	1.107	0.733	1.266	2.719	1.389
NM_008364	Il1rap	Il1rap|6430709H04Rik|AI255955|AV239853|IL-1RAcP|-|16|16 B2|protein-coding	0.221085	0.0962042	0.407344	0.283668	0.698296	0.11627	6.101	5.03	6.468	6.507	5.237	5.218	6.704	7.569	5.931	6.388	7.976	5.33	6.091	7.062	6.157	5.755	4.596	6.579	9.282	6.126	7.262	6.473
NM_001160403	Il1rapl1	Il1rapl1|6330532G10Rik|C030039N24|IL1R8|IL1RAPL|MRX34|OPHN4|TIGIRR-2|-|X|X C1|protein-coding	0.0750221	-0.00602369	0.362446	0.860179	1	0.438735	0.671	0.796	0.634	0.59	0.992	0.69	0.681	0.793	0.86	0.791	0.917	0.623	0.705	0.862	0.703	0.794	0.607	0.712	0.659	1.083	0.855	1.089
NM_030688	Il1rapl2	Il1rapl2|-|-|X|X F1|protein-coding	-0.388706	-0.393352	NA	1	1	1	0	0	0	0	0	0	0.004	0	0	0	0	0	0	0	0	0.006	0	0	0	0	0	0
NM_001294171	Il1rl1	Il1rl1|DER4|Fit-1|Ly84|ST2L|St2|St2-rs1|T1|T1/ST2|-|1 B|1 19.19 cM|protein-coding	-1.23937	-1.05866	-0.966454	0.304527	1	0.626991	0.072	0.039	0.053	0.098	0.038	0.02	0	0.042	0.019	0.023	0.015	0.013	0	0	0.053	0.033	0.088	0.027	0.018	0	0.038	0
NM_133193	Il1rl2	Il1rl2|AI481289|AW551444|IL-1Rrp2|-|1|1 B|protein-coding	-1.19036	-0.846823	-2.09059	0.278805	1	0.0927563	0.027	0.147	0.139	0.391	0.437	0.059	0.057	0	0.12	0.07	0.057	0.21	0.031	0.039	0.207	0.033	0.241	0.094	0.068	0.029	0.038	0.04
NM_001159562	Il1rn	Il1rn|F630041P17Rik|IL-1ra|-|2 A3|2 16.36 cM|protein-coding	-1.35049	-1.35514	-1.08002	1	1	1	0	0	0.016	0	0	0	0	0	0	0	0	0	0	0	0	0	0	0	0	0	0	0
NM_008366	Il2	Il2|Il-2|-|3 B|3 18.3 cM|protein-coding	-1.27121	-0.287354	-0.0457195	1	1	1	0	0	0.041	0	0.029	0.061	0	0	0.019	0	0.024	0	0	0.027	0.033	0.068	0	0	0.028	0.06	0	0
NM_021380	Il20	Il20|Zcyto10|-|1|1 E4|protein-coding	NA	NA	NA	1	1	1	0	0	0	0	0	0	0	0	0	0	0	0	0	0	0	0	0	0	0	0	0	0
NM_172786	Il20ra	Il20ra|E230031K19|-|10|10 A3|protein-coding	-2.19733	-1.29713	-2.41349	1	1	1	0.05	0	0.037	0	0	0	0.011	0	0	0	0	0	0	0	0	0	0.01	0.025	0	0	0	0
NM_001033543	Il20rb	Il20rb|AV228068|Fndc6|Gm186|Il20R2|-|9|9 E3.3|protein-coding	0.148304	0.72957	-0.0356287	0.919661	1	0.990269	0.148	0.046	0.031	0.077	0.055	0.046	0.054	0.122	0.116	0.091	0.018	0.045	0.096	0.113	0.075	0.103	0.103	0.147	0.054	0.057	0.045	0.094
NM_021782	Il21	Il21|IL-21|-|3|3 B|protein-coding	2.39909	0.128537	1.59336	1	1	1	0	0	0	0.031	0	0	0.057	0.019	0.006	0	0.014	0.036	0	0.016	0	0.01	0	0	0.026	0.009	0.012	0
NM_021887	Il21r	Il21r|NILR|-|7|7 F3|protein-coding	0.4032	-1.07136	-1.07826	0.841905	1	0.692868	0	0	0.133	0.036	0.063	0.044	0.111	0.023	0.034	0.087	0.111	0	0.023	0.039	0.012	0.061	0	0	0.01	0.022	0.043	0.015
NM_016971	Il22	Il22|IL-22|IL-22a|ILTIFa|Iltif|-|10 D2|10 66.67 cM|protein-coding	NA	NA	NA	1	1	1	0	0	0	0	0	0	0	0	0	0	0	0	0	0	0	0	0	0	0	0	0	0
NM_178257	Il22ra1	Il22ra1|9130219A07Rik|ENSMUSG00000073746|IL-22R|Il22r|-|4 D3|4 67.99 cM|protein-coding	0.752441	-1.31183	0.654045	1	1	1	0	0	0	0	0.005	0.01	0.019	0	0	0	0.004	0.006	0	0	0	0.005	0	0	0	0	0.006	0.013
NM_178258	Il22ra2	Il22ra2|CRF2-10|CRF2-s1|CRF2X|Il-22bp|-|10|10 A3|protein-coding	NA	NA	NA	1	1	1	0	0	0	0	0	0	0	0	0	0	0	0	0	0	0	0	0	0	0	0	0	0
NM_031252	Il23a	Il23a|IL-23|p19|-|10|10 D3|protein-coding	2.14476	0.849157	2.49704	1	1	1	0	0	0	0	0	0	0.049	0.089	0	0.017	0.033	0	0	0	0	0.024	0.031	0.019	0.039	0	0.082	0.028
NM_144548	Il23r	Il23r|IL-23R|-|6|6 C1|protein-coding	1.285	0.376452	0.778579	0.02891	1	0.425797	0.148	0.023	0.434	0.153	0.199	0.253	0.589	0.364	0.506	0.3	0.795	0.432	0.287	0.133	0.137	0.566	0.12	0.345	0.278	0.284	0.463	0.343
NM_053095	Il24	Il24|FISP|Mda-7|Mda7|St16|-|1|1 E4|protein-coding	NA	NA	NA	1	1	1	0	0	0	0	0	0	0	0	0	0	0	0	0	0	0	0	0	0	0	0	0	0
NM_080729	Il25	Il25|IL-17e|Il17e|-|14|14 C2|protein-coding	1.52886	1.73982	1.50434	1	1	0.573799	0.049	0	0.109	0	0.026	0	0.209	0.057	0.034	0	0.188	0.105	0.168	0.072	0.058	0.15	0.14	0.122	0.05	0.027	0.14	0.182
NM_145636	Il27	Il27|IL-27|IL-27p28|Il30|p28|-|7|7 F3|protein-coding	NA	NA	NA	1	1	1	0	0	0	0	0	0	0	0	0	0	0	0	0	0	0	0	0	0	0	0	0	0
NM_016671	Il27ra	Il27ra|CRL1|IL-27R|Tccr|WSX-1|Wsx1|zcytor1|-|8|8 C2|protein-coding	-0.286828	0.153081	-0.213236	0.71046	1	0.876092	0.455	0.346	0.378	0.179	0.176	0.151	0.385	0.136	0.169	0.213	0.201	0.265	0.369	0.287	0.246	0.241	0.393	0.323	0.25	0.245	0.196	0.248
NM_008367	Il2ra	Il2ra|CD25|Il2r|Ly-43|-|2 A1|2 8.91 cM|protein-coding	-0.535128	-0.615673	-0.51729	1	1	1	0	0	0.009	0.043	0	0.013	0.015	0	0	0.01	0	0.008	0.013	0.006	0.007	0.007	0	0	0	0.006	0.008	0.009
NM_008368	Il2rb	Il2rb|CD122|IL-15Rbeta|IL15Rbeta|Il-2/15Rbeta|Il-2Rbeta|p70|-|15 E1|15 37.52 cM|protein-coding	0.219265	0.493771	0.645482	0.866624	1	0.738062	0.019	0.064	0.029	0.106	0.071	0.085	0.132	0.067	0.047	0.05	0.058	0.055	0.044	0.179	0.081	0.047	0.087	0.048	0.177	0.031	0.041	0.101
NM_013563	Il2rg	Il2rg|CD132|[g]c|gamma(c)|gc|p64|-|X D|X 43.9 cM|protein-coding	-0.767145	-0.263412	-0.382082	0.451626	1	0.842616	0.032	0.069	0.325	0.343	0.446	0.276	0.053	0.145	0.238	0.082	0.241	0.112	0.018	0.061	0.355	0.116	0.449	0.219	0.112	0.221	0.246	0.163
NM_010556	Il3	Il3|BPA|Csfmu|HCGF|Il-3|MCGF|PSF|-|11 B1.3|11 32.13 cM|protein-coding	NA	NA	NA	1	1	1	0	0	0	0	0	0	0	0	0	0	0	0	0	0	0	0	0	0	0	0	0	0
NM_029594	Il31	Il31|1700013B14Rik|-|5|5 F|protein-coding	NA	-0.393352	NA	1	1	1	0	0	0	0	0	0	0	0	0	0	0	0	0	0	0	0	0.026	0	0	0	0	0
NM_139299	Il31ra	Il31ra|CRL3|GLM-R|GPL|Glmr|NR10|-|13|13 D2.2|protein-coding	0.651203	0.865117	1.37005	0.697968	1	0.517925	0.1	0.016	0.011	0.026	0	0.016	0.024	0.082	0.034	0.062	0.018	0.04	0.024	0.055	0.059	0.026	0.064	0.057	0.138	0.023	0.061	0.042
NM_001164724	Il33	Il33|9230117N10Rik|Il-33|Il1f11|NF-HEV|-|19|19 C1|protein-coding	0.256719	0.365851	0.74115	0.71406	1	0.215269	0.636	0.853	0.633	0.446	0.515	0.381	1.354	0.378	0.535	0.662	0.738	0.406	0.639	1.171	0.583	0.7	0.725	0.59	0.55	1.635	0.828	0.727
NM_001135100	Il34	Il34|2010004A03Rik|AI593503|-|8|8 E1|protein-coding	-1.06202	-0.396717	-0.454537	0.00249607	0.479981	0.538883	6.484	3.659	4.675	9.936	5.267	3.848	1.862	3.745	2.232	1.816	2.77	3.473	2.885	3.252	5.871	2.003	7.114	3.93	3.707	4.823	5.232	1.848
NM_008369	Il3ra	Il3ra|CD123|CDw123|SUT-1|-|14 A1|14 7.08 cM|protein-coding	-0.161411	-0.099902	0.745044	0.687985	0.727846	0.0016824	3.52	4.137	4.617	4.454	4.156	3.798	5.537	3.09	2.477	3.045	3.461	4.225	4.049	4.594	3.808	3.252	3.842	3.019	6.95	8.559	5.762	5.03
NM_021283	Il4	Il4|BSF-1|Il-4|-|11 B1.3|11 31.97 cM|protein-coding	NA	NA	NA	1	1	1	0	0	0	0	0	0	0	0	0	0	0	0	0	0	0	0	0	0	0	0	0	0
NM_010215	Il4i1	Il4i1|Fig1|Fig1-ps|LAAO|LAO|-|7 B3|7 28.93 cM|protein-coding	0.367985	-0.429157	-0.674051	0.806651	1	0.828333	0.103	0	0.038	0.046	0.121	0.056	0.163	0.118	0.035	0.055	0.076	0.054	0.044	0.037	0.015	0.109	0.042	0.038	0.078	0.014	0	0.057
NM_001008700	Il4ra	Il4ra|CD124|Il4r|-|7 F3|7 68.94 cM|protein-coding	-0.114887	0.0717985	0.162872	0.766233	0.877577	0.813532	1.275	1.82	2.009	3.182	2.827	2.276	2.008	2.104	1.765	2.264	1.889	2.164	2.095	2.818	2.938	2.193	1.937	1.701	1.867	2.613	2.657	2.398
NM_010558	Il5	Il5|Il-5|-|11 B1.3|11 31.99 cM|protein-coding	0.121178	0.993875	1.50155	1	1	1	0	0	0	0	0	0	0.014	0	0	0	0.014	0	0	0.05	0	0.021	0	0	0	0.018	0	0.05
NM_008370	Il5ra	Il5ra|CD125|CDw125|Il5r|-|6 E1|6 49.19 cM|protein-coding	1.21177	-0.539768	-0.243562	1	1	1	0	0	0.011	0	0.015	0	0.031	0	0.025	0	0.006	0.021	0.008	0	0	0.018	0	0	0	0	0	0.022
NM_031168	Il6	Il6|Il-6|-|5 B1|5 15.7 cM|protein-coding	-1.48516	-1.36809	-0.533511	0.128646	1	0.804488	0.23	0.604	2.031	5.837	3.3	1.356	0.058	0.9	1.152	0.337	1.15	1.074	0.156	0.312	1.227	0.87	1.533	0.89	0.629	1.066	3.457	0.612
NM_010559	Il6ra	Il6ra|CD126|IL-6R|IL-6R-alpha|IL-6RA|Il6r|-|3 F1|3 39.19 cM|protein-coding	1.2065	0.663377	0.652238	0.0435732	1	0.357804	0.264	0.204	0.228	0.225	0.284	0.203	1.418	0.357	0.447	0.301	0.315	0.362	0.615	0.345	0.202	0.549	0.302	0.208	0.597	0.259	0.187	0.367
NM_010560	Il6st	Il6st|5133400A03Rik|AA389424|BB405851|CD130|D13Ertd699e|gp130|-|13 D2.2|13 63.73 cM|protein-coding	0.0198289	0.135101	0.18197	0.928066	0.452452	0.503408	60.567	71.915	76.383	89.04	83.335	76.867	68.192	76.457	78.587	80.855	67.953	88.79	73.866	88.191	82.456	95.598	83.581	69.809	90.917	84.257	67.406	88.824
NM_008371	Il7	Il7|A630026I06Rik|Il-7|hlb368|-|3 A1|3 2.02 cM|protein-coding	-0.590577	-0.291436	-0.222313	0.322114	1	0.891385	0.495	0.541	0.269	0.265	0.24	0.18	0.201	0.421	0.188	0.126	0.217	0.22	0.166	0.363	0.369	0.112	0.231	0.381	0.454	0.227	0.273	0.135
NM_008372	Il7r	Il7r|CD127|IL-7Ralpha|-|15 A1|15 4.16 cM|protein-coding	-0.388706	NA	NA	1	1	1	0	0	0	0	0	0	0.007	0	0	0	0	0	0	0	0	0	0	0	0	0	0	0
NM_008373	Il9	Il9|Il-9|P40|-|13 B1|13 30.06 cM|protein-coding	NA	NA	NA	1	1	1	0	0	0	0	0	0	0	0	0	0	0	0	0	0	0	0	0	0	0	0	0	0
NM_008374	Il9r	Il9r|-|-|11|11 A4|protein-coding	0.503934	-0.393352	NA	1	1	1	0	0	0	0	0	0	0.014	0	0.006	0	0	0	0.01	0	0	0	0	0	0	0	0	0
NM_001285791	Ildr1	Ildr1|AU041483|AU044638|-|16|16 B3|protein-coding	-0.106208	-0.765886	0.440314	0.926793	1	0.726091	0.288	0.276	0.913	1.434	1.412	1.394	1.119	0.538	0.605	0.279	1.966	0.751	0.53	0.592	0.405	0.889	0.453	0.455	1.394	0.776	1.785	0.917
NM_001164528	Ildr2	Ildr2|2810478N18Rik|3110063L10Rik|AI852300|D1Ertd471e|Dbsm1|ENSMUSG00000040612|Ll|-|1 H2.3|1 73.61 cM|protein-coding	-0.252148	-0.118618	-0.44891	0.420573	0.729697	0.430357	3.743	6.203	4.574	4.494	5.527	6.064	6.127	3.983	3.911	4.013	3.112	4.335	3.868	4.568	3.968	3.632	6.25	5.504	2.236	5.769	2.107	4.338
NM_026374	Ilf2	Ilf2|6230405A16Rik|TEG-267|Tex261|Tex267|-|3|3 F1|protein-coding	0.0261648	-0.129955	-0.271507	0.911367	0.45512	0.162583	39.341	38.979	50.988	51.941	47.438	46.167	42.298	36.829	48.072	45.174	54.594	50.838	38.451	33.979	37.163	48.473	41.383	47.727	29.812	34.634	41.406	39.9
NM_001042707	Ilf3	Ilf3|MBII-26|MPHOSPH4|NF90|NFAR|-|9 A3|9 7.78 cM|protein-coding	0.0358341	0.133734	-0.0673841	0.872071	0.350533	0.907936	28.173	28.856	24.408	25.983	24.264	28.774	26.309	25.811	29.455	29.774	22.405	30.045	25.949	26.729	28.115	30.101	30.398	32.427	23.391	27.231	17.696	30.084
NM_010562	Ilk	Ilk|AA511515|ESTM24|-|7|7 E3|protein-coding	0.0609846	-0.0103247	0.0775318	0.779113	0.957564	0.897001	65.523	62.521	83.341	86.936	78.856	68.74	72.093	73.444	71.235	73.032	94.134	77.694	69.126	68.264	67.297	74.478	77.22	78.996	62.825	65.897	102.053	70.106
NM_023343	Ilkap	Ilkap|0710007A14Rik|1600009O09Rik|PP2C-DELTA|-|1|1 D|protein-coding	-0.000887635	-0.0701774	0.047963	0.99745	0.685502	0.928715	27.08	30.109	34.665	42.111	34.978	33.658	31.611	30.253	34.489	33.127	38.343	32.351	30.397	28.743	28.899	33.902	34.143	33.029	30.619	31.052	40.016	31.782
NM_054079	Iltifb	Iltifb|IL-22b|IL-TIFb|Il22b|-|10|10 D2|protein-coding	NA	NA	NA	1	1	1	0	0	0	0	0	0	0	0	0	0	0	0	0	0	0	0	0	0	0	0	0	0
NM_173751	Ilvbl	Ilvbl|5830463I21|AI415009|-|10 C1|10 39.72 cM|protein-coding	-0.223297	-0.240614	0.0459356	0.226909	0.108514	0.954039	15.889	17.912	21.024	24.754	21.415	18.241	18.435	14.372	15.072	17.124	20.178	15.761	17.067	16.272	16.156	16.171	17.83	15.297	17.036	18.145	28.486	14.7
NM_028260	Immp1l	Immp1l|1500034J20Rik|2610528O17Rik|AU042386|-|2|2 E3|protein-coding	0.000546791	-0.670879	-0.242933	0.999018	0.0242947	0.793642	11.429	13.58	22.557	18.092	18.882	16.319	16.319	12.254	13.604	15.179	28.492	14.004	12.283	9.878	10.88	11.912	6.12	11.107	8.826	10.524	25.725	9.294
NM_053122	Immp2l	Immp2l|AI853880|IMP2|-|12|12 B1|protein-coding	0.0341896	-0.166402	0.40213	0.947183	0.524723	0.513959	2.616	2.709	2.867	4.155	2.712	3.154	3.804	2.164	2.202	2.528	4.508	2.951	2.832	2.153	2.472	2.909	2.777	2.479	3.645	2.743	6.37	2.44
NM_001253687	Immt	Immt|1700082C19Rik|D830041H16Rik|HMP|P87|P87/89|P89|-|6|6 C1|protein-coding	-0.0682846	0.0953871	-0.222675	0.822615	0.678362	0.624255	54.962	43.097	39.131	48.078	37.201	40.94	37.432	40.188	44.761	45.497	30.974	50.958	42.578	39.271	44.83	49.315	51.826	50.845	35.613	37.559	24.561	46.548
NM_133976	Imp3	Imp3|1190002L16Rik|AI256594|-|9|9 B|protein-coding	-0.106538	-0.170735	-0.11326	0.613517	0.21612	0.842616	32.703	31.289	41.72	40.736	35.147	34.396	28.667	32.31	30.624	30.172	41.507	35.832	31.085	28.666	30.701	29.026	35.099	33.737	28.31	28.061	45.033	25.994
NM_178601	Imp4	Imp4|AA409888|AV031295|D1Wsu40e|-|1 B|1 13.22 cM|protein-coding	-0.186714	-0.0885069	-0.218325	0.0625176	0.343882	0.173355	20.328	20.359	20.184	21.337	20.832	20.134	15.168	15.861	19.163	19.279	18.228	19.902	18.139	17.243	18.934	19.074	20.941	19.647	13.613	18.787	17.93	17.609
NM_018864	Impa1	Impa1|2610002K09Rik|2900059K10Rik|AI325909|-|3|3 A1|protein-coding	-0.0425977	-0.221871	0.094821	0.876518	0.10619	0.85581	12.839	16.333	18.959	18.712	17.825	16.2	15.265	14.202	15.249	15.339	21.422	15.613	15.074	13.118	13.944	15.078	14.007	13.703	13.99	16.986	22.497	15.335
NM_053261	Impa2	Impa2|2210415D20Rik|AI326924|AW259601|-|18|18 E1|protein-coding	-0.00580166	-0.106962	-0.172025	0.986883	0.791492	0.819053	3.948	2.282	3.319	3.436	3.414	4.181	3.194	3.361	3.499	2.842	3.616	3.942	2.385	2.221	2.583	4.118	3.745	3.837	3.802	2.064	3.414	2.326
NM_008378	Impact	Impact|E430016J11Rik|-|18|18 A1|protein-coding	-0.0245243	0.00525141	0.114952	0.921759	0.982649	0.74081	21.999	24.265	19.386	24.31	21.872	20.694	22.428	22.679	23.537	23.807	17.991	18.845	24.586	23.305	22.98	19.599	20.704	19.416	25.372	25.245	19.579	21.429
NM_177730	Impad1	Impad1|1110001C20Rik|AA408880|AI451589|AL022796|B230207P20|Jaws|gPAPP|-|4|4 A1|protein-coding	-0.195332	-0.280427	-0.145369	0.372129	0.11202	0.644415	46.794	57.381	49.718	48.097	52.077	46.485	44.601	42.251	43.589	38.417	57.958	33.884	42.187	47.559	43.68	34.43	35.959	39.319	41.173	42.484	52.594	37.617
NM_011829	Impdh1	Impdh1|B930086D20Rik|IMPDH-I|-|6|6 A3.3|protein-coding	-0.0630955	0.125697	0.189186	0.842794	0.688755	0.568437	2.352	2.924	2.584	3.242	3.283	3.224	2.408	2.853	3.608	2.367	2.977	2.485	2.272	2.744	2.86	3.037	3.635	4.34	3.067	3.02	2.811	3.95
NM_011830	Impdh2	Impdh2|IMPD|-|9|9 F2|protein-coding	-0.0459874	-0.244091	-0.146251	0.90596	0.336854	0.798394	3.409	3.868	5.772	5.759	5.109	5.736	4.338	3.024	5.707	5.251	5.14	4.839	3.418	3.437	4.399	4.471	3.888	4.97	3.711	4.02	5.517	3.834
NM_022016	Impg1	Impg1|A930015H12Rik|IMP150|SPACR|-|9 E1|9 43.99 cM|protein-coding	0.0760764	-1.35514	-1.08002	1	1	1	0	0	0.011	0	0	0	0.006	0	0	0	0.012	0	0	0	0	0	0	0	0	0	0	0
NM_174876	Impg2	Impg2|IPM200|PG10.2|Rsbp|Spacrcan|-|16|16 C1.1|protein-coding	-0.2953	-0.0433865	-0.474884	0.762956	1	0.763858	0.167	0.149	0.05	0.027	0.055	0.107	0.051	0.113	0.104	0.098	0.032	0.064	0.043	0.103	0.135	0.055	0.089	0.113	0.084	0.053	0.021	0.101
NM_146100	Ina	Ina|AV028420|NF-66|NF66|-|19|19 C3|protein-coding	0.220071	0.0733706	-0.000159232	0.846614	1	0.99984	0.185	0.355	0.511	0.21	0.327	0.809	0.078	0.346	1.032	0.419	0.569	0.344	0.066	0.247	0.219	0.932	0.621	0.436	0.375	0.349	0.197	0.633
NM_001136270	Inafm1	Inafm1|2610014I16Rik|Prr24|-|7|7 A2|protein-coding	-0.0301759	-0.00280552	0.131014	0.890618	0.990734	0.634319	8.004	7.729	9.063	9.247	9.577	8.288	7.968	7.485	8.282	9.715	7.555	9.594	9.485	8.464	8.828	7.479	9.004	7.685	8.855	8.788	10.431	8.301
NM_001301269	Inafm2	Inafm2|5430417L22Rik|ENSMUSG00000074918|-|2|2 E5|protein-coding	0.366467	0.332008	0.564187	0.156509	0.0696569	0.194291	25.808	18.777	20.662	18.539	19.074	19.462	26.206	38.912	21.226	23.01	22.227	24.864	27.308	24.932	26.926	23.88	21.61	27.221	47.787	20.885	21.16	25.121
NM_001252484	Inca1	Inca1|AI842396|-|11|11 B3|protein-coding	0.221205	0.129374	0.557232	0.57719	0.788095	0.0968345	2.097	2.985	3.834	3.002	4.514	3.67	5.341	2.916	3.109	3.672	4.335	3.962	4.555	4.268	2.799	4.726	2.495	2.779	5.107	4.333	5.422	4.032
NM_016692	Incenp	Incenp|2700067E22Rik|AU019509|C130081E20|C77457|-|19 A|19 6.1 cM|protein-coding	-0.0384247	0.0506079	-0.515297	0.939027	0.935104	0.392918	9.574	7.447	5.21	4.762	3.956	5.488	5.513	5.862	6.483	5.912	4.641	7.145	5.013	4.29	4.505	8.035	5.459	10.418	4.364	3.73	2.348	6.067
NM_198411	Inf2	Inf2|2610204M08Rik|AA589465|AW125550|EG629699|-|12|12 F1|protein-coding	-0.472036	-0.0383624	0.500042	0.0446287	0.922296	0.190596	3.309	2.383	2.256	2.748	2.739	3.36	2.345	2.178	1.955	1.782	1.391	2.411	3.146	2.312	2.904	1.829	3.317	2.567	4.307	5.125	2.4	3.328
NM_001302457	Ing1	Ing1|2610028J21Rik|AA407184|AI875420|mING1h|p33Ing1|p37Ing1b|-|8|8 A1.1|protein-coding	-0.0457624	0.128605	-0.109033	0.825654	0.436823	0.646774	17.186	15.784	15.389	18.221	15.188	15.044	12.863	15.088	17.716	15.669	14.147	17.847	15.934	15.82	18.017	15.122	19.135	20.087	14.509	13.466	14.174	15.358
NM_023503	Ing2	Ing2|2810011M06Rik|Ing1l|Ing2b|P33ING2|-|8|8 B1.1|protein-coding	0.169639	0.00488595	0.176343	0.370898	0.987803	0.672637	4.388	4.472	6.271	6.564	5.26	5.983	6.502	5.003	5.773	6.128	6.62	6.516	5.305	4.909	4.126	6.89	5.662	5.528	6.284	4.445	6.754	6.205
NM_023626	Ing3	Ing3|1300013A07Rik|P47ING3|-|6|6 A3.1|protein-coding	-0.0780221	-0.028148	-0.093474	0.676776	0.89135	0.788711	5.738	7.952	6.771	7.633	7.14	6.35	6.577	5.86	6.866	6.632	5.869	7.27	6.781	6.791	7.048	6.892	6.179	6.351	5.968	6.202	5.576	7.195
NM_133345	Ing4	Ing4|D6Wsu147e|D6Xrf92|p29ING4|-|6 F2|6 59.17 cM|protein-coding	-0.0541875	-0.028212	0.0944748	0.789692	0.907606	0.808054	26.327	32.333	36.301	41.659	37.561	35.981	30.057	30.536	34.918	33.422	36.008	35.617	28.39	31.133	32.716	35.24	40.645	34.142	33.921	32.131	41.127	35.897
NM_025454	Ing5	Ing5|1700001C14Rik|1700027H23Rik|1810018M11Rik|AI225768|-|1|1 D|protein-coding	0.0252645	0.101498	-0.062927	0.930669	0.585147	0.876157	2.469	2.194	2.365	2.757	2.358	2.227	2.127	2.852	2.755	2.338	1.865	2.624	2.194	2.119	2.519	2.608	2.73	2.944	2.072	2.242	1.911	2.555
NM_010564	Inha	Inha|AW555078|-|1 C4|1 39.16 cM|protein-coding	-0.143283	0.258321	-0.0827688	0.793834	1	0.934511	0.923	1.087	0.913	0.9	0.724	0.775	0.691	1.143	0.523	0.642	0.556	0.702	0.945	1.185	0.925	0.801	1.11	0.792	0.79	0.727	0.729	1.022
NM_008380	Inhba	Inhba|-|-|13 A1|13 5.85 cM|protein-coding	-0.564781	0.00103483	0.0693349	0.415238	0.998854	0.971317	0.328	0.529	0.801	2.39	1.127	0.68	0.312	0.83	0.893	0.406	0.587	0.846	0.376	0.63	1.072	0.804	1.714	1.072	1.394	1.099	0.679	0.642
NM_008381	Inhbb	Inhbb|-|-|1 E2.3|1 52.29 cM|protein-coding	-0.0371537	0.104662	0.0434776	0.89116	0.65342	0.932632	14.725	15.627	12.245	14.585	12.953	13.944	11.554	16.085	13.972	14.753	11.131	14.031	14.071	16.514	16.555	11.631	13.902	16.223	15.327	14.548	11.966	13.536
NM_010565	Inhbc	Inhbc|-|-|10 D3|10 74.5 cM|protein-coding	NA	NA	NA	1	1	1	0	0	0	0	0	0	0	0	0	0	0	0	0	0	0	0	0	0	0	0	0	0
NM_008382	Inhbe	Inhbe|-|-|10 D3|10 74.5 cM|protein-coding	NA	NA	NA	1	1	1	0	0	0	0	0	0	0	0	0	0	0	0	0	0	0	0	0	0	0	0	0	0
NM_001013577	Inip	Inip|1110054O05Rik|2610312O17Rik|AA399876|Ssbip1|-|4|4 B3|protein-coding	-0.00354116	-0.0776608	-0.11287	0.987455	0.640018	0.721279	6.104	6.388	7.152	6.306	7.609	6.497	5.375	6.57	7.853	6.66	6.58	6.888	5.777	5.855	6.107	6.23	6.08	7.524	4.759	6.056	6.016	7.066
NM_009349	Inmt	Inmt|Temt|-|6|6 B3|protein-coding	-0.458657	-0.428744	-0.912117	1	1	1	0.103	0	0	0	0	0	0.022	0	0	0.022	0.022	0	0.029	0.025	0	0	0	0.025	0.026	0	0	0
NM_026574	Ino80	Ino80|2310079N15Rik|4632409L19Rik|Inoc1|-|2|2 E5|protein-coding	0.1012	0.330301	-0.0821178	0.816845	0.15606	0.944925	5.158	4.334	2.993	3.762	3.426	4.36	3.949	5.164	5.034	4.729	2.452	4.37	4.285	4.463	5.344	5.077	5.005	5.695	4.159	3.685	1.602	5.17
NM_023547	Ino80b	Ino80b|2510009I23Rik|HMG1YL4|Hmga1l4|Papa1|Znhit4|-|6|6 C3|protein-coding	0.315747	0.0686165	-0.0207969	0.173572	0.800083	0.972643	13.665	14.219	21.012	19.883	19.902	17.609	27.65	17.46	17.084	22.712	24.211	21.705	18.136	18.085	15.364	23.597	16.603	17.805	14.594	15.615	18.6	18.271
NM_172625	Ino80c	Ino80c|D030070L09Rik|-|18|18 A2|protein-coding	0.185356	0.0194103	0.0502586	0.280777	0.929035	0.907781	10.81	10.75	11.401	9.082	10.087	9.442	11.911	10.134	10.771	11.346	14.368	11.198	10.605	10.272	9.077	11.973	9.607	10.207	9.399	9.633	11.443	10.554
NM_001081436	Ino80d	Ino80d|7330405I11|A430093A21Rik|BC010584|OTTMUSG00000002594|-|1|1 C2|protein-coding	0.00792068	0.0639638	-0.0758888	0.986883	0.859258	0.94038	4.109	4.041	2.91	2.289	3.813	4.193	3.192	4.452	4.211	4.096	2.439	3.032	3.506	3.751	4.388	3.114	3.494	3.808	3.104	3.882	1.97	4.122
NR_045914	Ino80dos	Ino80dos|Gm11602|OTTMUSG00000002611|-|1 C2|1|ncRNA	0.0633749	0.367136	-0.291648	0.897363	1	0.61668	0.818	0.828	1.158	0.878	0.824	0.727	0.653	0.975	1.142	0.952	0.744	1.049	0.84	1.187	1.201	1.182	1.095	1.186	0.628	0.571	0.665	0.917
NM_153580	Ino80e	Ino80e|AI225782|AI854876|Ccdc85|Ccdc95|-|7|7 F3|protein-coding	-0.0311756	-0.0474683	-0.0552534	0.866792	0.782894	0.884048	22.839	24.335	29.173	32.188	25.952	27.432	25.651	22.717	25.825	27.116	25.946	29.345	24.412	22.063	24.236	28.074	27.956	26.835	22.108	24.647	27.499	25.15
NM_008384	Inpp1	Inpp1|2300002C06Rik|AV137389|-|1 C1.1|1 26.99 cM|protein-coding	-0.0616513	0.0938227	0.0755188	0.770221	0.60701	0.84842	7.601	8.374	7.454	6.854	7.64	6.29	6.453	7.89	7.216	7.164	7.074	6.645	7.166	7.251	8.593	8.256	7.457	8.001	7.167	6.896	8.105	7.817
NM_030266	Inpp4a	Inpp4a|107kDa|9630012D15|D130048C09Rik|R74740|-|1 B|1 15.46 cM|protein-coding	0.403447	0.487795	0.774615	0.431072	0.133158	0.246486	1.826	1.477	1.12	0.827	1.28	1.972	2	2.216	2.125	2.004	0.634	2.277	1.757	1.634	2.156	2.46	1.724	2.131	2.194	2.517	0.744	3.984
NM_001297596	Inpp4b	Inpp4b|E130107I17Rik|-|8 C2|8 39.02 cM|protein-coding	-0.304221	-0.437842	-0.00195721	0.383707	0.2609	0.998764	0.864	1.109	1.5	2.166	1.785	1.544	0.959	0.871	1.535	1.159	1.108	1.544	0.986	0.7	1.012	1.756	0.877	1.164	1.147	1.325	1.242	2.002
NM_001127363	Inpp5a	Inpp5a|-|-|7|7 F4|protein-coding	0.0272462	-0.0359795	-0.0490686	0.935019	0.910081	0.951103	8.426	9.516	13.34	16.029	14.999	13.43	13.693	11.914	12.997	12.501	11.851	13.3	11.983	10.856	11.326	13.694	12.348	12.129	14.171	10.326	10.945	10.945
NM_008385	Inpp5b	Inpp5b|5PTase|AW260155|INPP5P|-|4 D2.2|4 57.89 cM|protein-coding	0.309373	0.181321	0.295277	0.0339723	0.431512	0.231174	13.117	10.143	15.004	16.172	13.602	14.004	18.524	15.432	15.477	17.708	15.769	17.734	16.569	14.527	13.489	20.12	13.011	13.607	17.762	14.95	13.472	18.011
NM_001110193	Inpp5d	Inpp5d|SHIP|SHIP-1|SHIP1|SIP-145|p150Ship|s-SHIP|-|1 D|1 44.44 cM|protein-coding	-0.261034	-0.945373	-1.61368	0.849898	1	0.269387	0	0.024	0.106	0.14	0.104	0.012	0.07	0.038	0.038	0.09	0.042	0.031	0.031	0.053	0.059	0.034	0	0.022	0.017	0.018	0.023	0.024
NM_001290437	Inpp5e	Inpp5e|1200002L24Rik|72kDa|mKIAA0123|-|2|2 A3|protein-coding	0.205054	0.22134	0.0344484	0.225811	0.0705515	0.951103	6.327	5.229	5.372	5.542	5.888	5.872	7.287	6.38	6.894	7.161	5.062	6.788	6.243	5.822	6.559	7.504	6.497	6.832	5.413	5.725	4.316	7.062
NM_178641	Inpp5f	Inpp5f|5830435P03Rik|AI115354|AW561896|SAC2|cI-27|hSAC2|mKIAA0966|-|7|7 F3|protein-coding	-0.244838	0.0608969	0.0458864	0.389639	0.857881	0.954175	13.905	14.123	8.549	11.063	9.905	10.831	8.042	10.63	12.026	10.136	7.203	9.542	10.98	13.613	13.168	9.75	10.895	11.92	11.481	13.728	8.019	12.145
NM_172439	Inpp5j	Inpp5j|Pib5pa|Pipp|-|11|11 A1|protein-coding	0.34922	-0.306792	0.718767	0.689983	1	0.195507	0.151	0.165	0.2	0.164	0.182	0.346	0.492	0.156	0.166	0.351	0.256	0.075	0.248	0.139	0.098	0.258	0.135	0.09	0.374	0.358	0.203	0.323
NM_008916	Inpp5k	Inpp5k|C62|Pps|SKIP|-|11 B5|11 45.92 cM|protein-coding	0.269359	0.13942	0.55257	0.0954545	0.595102	0.00281	14.912	17.996	22.265	21.525	21.314	20.883	26.323	20.943	19.827	24.226	25.074	25.595	21.914	26.13	19.849	25.374	17.679	17.319	29.44	22.203	29.903	29.665
NM_001122739	Inppl1	Inppl1|51C|SHIP2|-|7|7 E2|protein-coding	-0.266009	0.151915	-0.082569	0.162233	0.533226	0.86551	31.083	36.901	29.293	36.647	35.76	36.768	26.921	30.126	32.579	30.778	19.683	30.673	30.074	36.764	40.854	29.085	48.828	40.35	27.737	38.369	24.27	34.979
NM_008386	Ins1	Ins1|Ins-1|Ins2-rs1|-|19 D2|19 46.76 cM|protein-coding	-1.35049	-0.874243	-1.08002	1	1	1	0	0	0	0	0	0.096	0	0	0	0	0	0	0	0	0.052	0	0	0	0	0	0	0
NM_001185083	Ins2	Ins2|AA986540|Ins-2|InsII|Mody|Mody4|-|7 F5|7 88.0 cM|protein-coding	0.830302	0.32405	0.0458999	1	1	1	0	0.123	0	0	0.059	0	0.095	0.129	0	0.097	0.095	0	0	0.163	0	0	0	0.112	0	0	0.159	0
NM_173767	Insc	Insc|3830422K02Rik|C730020D23|-|7|7 F1|protein-coding	-0.717546	-0.572118	-0.307364	0.289076	1	0.82142	0.204	0.297	0.366	1.025	0.45	0.346	0.096	0.313	0.272	0.175	0.451	0.272	0.141	0.175	0.416	0.138	0.414	0.426	0.218	0.402	0.497	0.217
NM_153526	Insig1	Insig1|1810013C12Rik|Insig-1|-|5|5 B1|protein-coding	0.497866	0.147816	0.126358	0.284045	0.744828	0.917988	67.638	39.78	59.871	29.323	31.336	39.732	48.746	86.352	57.343	44.859	101.923	36.749	53.245	38.395	42.015	43.235	53.349	64.029	65.242	36.313	55.385	29.522
NM_178082	Insig2	Insig2|2900053I11Rik|C730043J18Rik|Insig-2|-|1|1 E2.3|protein-coding	-0.0709666	-0.161351	0.208216	0.760977	0.307153	0.575802	18.397	19.785	21.247	25.711	20.933	18.16	19.853	20.029	17.6	18.066	23.779	17.692	19.527	19.521	18.283	17.493	16.573	17.334	22.858	19.857	29.792	18.628
NM_013564	Insl3	Insl3|Rlf|Rlnl|-|8 B3.3|8 34.43 cM|protein-coding	-0.181422	0.219968	1.18828	0.911361	1	0.260987	0.09	0.196	0.395	0	0.562	0.391	0.417	0.206	0.092	0.077	0.341	0.443	0.456	0.217	0.424	0.328	0.509	0.133	0.77	0.531	0.888	0.463
NM_001290648	Insl5	Insl5|RIF2|-|4 C6|4 47.27 cM|protein-coding	0.404093	0.899754	-0.0344973	1	1	1	0.155	0	0	0	0.04	0.084	0.065	0.089	0.08	0.067	0.033	0.055	0	0.037	0.137	0.189	0.031	0.153	0.039	0.083	0	0.057
NM_013754	Insl6	Insl6|RIF1|-|19|19 C1|protein-coding	0.798955	0.2785	1.35163	0.011105	0.625736	0.000244647	6.927	4.091	10.823	7.063	7.702	7.381	17.069	9.43	8.84	11.716	16.212	12.713	13.747	7.084	6.219	12.956	4.138	8.443	17.078	11.275	28.076	15.401
NM_016889	Insm1	Insm1|IA-1|-|2|2 G1|protein-coding	-0.391998	-0.434639	-0.903544	0.458285	0.501308	0.132597	2.163	6.846	5.365	7.893	8.368	8.265	3.109	6.008	7.441	5.471	3.53	3.765	3.594	5.58	8.672	1.993	2.789	5.366	1.383	4.518	2.977	4.483
NM_020287	Insm2	Insm2|Mlt1|-|12|12 C1|protein-coding	-0.359713	-0.874243	-0.358683	1	1	1	0.017	0	0	0	0	0	0	0	0	0.015	0	0	0	0	0.01	0	0	0	0.009	0	0	0
NM_010568	Insr	Insr|4932439J01Rik|CD220|D630014A15Rik|IR|IR-A|IR-B|-|8 A1.1|8 1.82 cM|protein-coding	0.00848045	0.0105604	-0.0547506	0.978808	0.967805	0.943067	12.442	10.909	10.125	8.825	10.203	11.574	10.217	12.345	11.222	11.934	8.162	10.309	11.441	10.108	11.94	9.892	9.597	10.691	10.134	11.226	6.583	11.723
NM_011832	Insrr	Insrr|Irr|-|3 F1|3 38.7 cM|protein-coding	-0.801006	0.238208	0.457083	1	1	1	0.01	0	0	0	0.005	0	0	0	0	0	0.009	0	0.006	0.005	0	0	0.013	0	0.01	0	0.007	0
NM_026748	Ints1	Ints1|1110015K06Rik|-|5|5 G2|protein-coding	-0.0415809	0.0753478	-0.0972514	0.854563	0.739879	0.828944	11.498	11.575	12.838	9.049	12.056	12.959	10.292	11.453	12.031	12.181	10.213	11.613	11.598	10.497	12.299	11.446	14.896	12.057	9.471	12.115	8.686	11.769
NM_027590	Ints10	Ints10|4921521J11Rik|AI462004|-|8|8 B3.3|protein-coding	-0.0533103	-0.0189939	-0.247368	0.742759	0.916396	0.140683	10.142	9.489	10.159	11.057	9.653	9.603	8.719	7.87	10.73	10.478	9.3	10.315	9.566	7.706	10.391	10.428	10.061	10.347	6.735	8.642	7.429	9.645
NM_027927	Ints12	Ints12|1110020M19Rik|2810027J24Rik|4930529N21Rik|A230056J18Rik|AI666778|Phf22|int12|-|3|3 G3|protein-coding	0.0152075	-0.00309554	-0.0453919	0.951775	0.990294	0.936808	4.129	5.535	4.919	6.398	4.522	4.855	4.878	4.455	5.631	5.278	4.582	5.354	4.357	4.625	5.299	5.053	4.877	5.338	4.633	4.593	4.006	5.482
NM_027421	Ints2	Ints2|2810417D08Rik|AA408260|AI987735|mKIAA1287|-|11|11 C|protein-coding	0.0429658	-0.0419653	-0.11205	0.861808	0.875567	0.798832	5.635	5.443	5.019	4.09	4.434	4.474	4.945	5.054	5.396	5.143	4.85	4.507	4.74	4.511	5.081	4.871	3.712	5.031	4.155	4.365	3.676	5.141
NM_145540	Ints3	Ints3|C77668|-|3|3 F1|protein-coding	0.0318554	0.0543723	-0.0907907	0.860179	0.74654	0.815291	23.651	23.971	21.443	22.166	21.761	22.887	22.584	21.092	25.038	24.619	19.809	25.144	21.561	19.01	23.363	24.723	26.182	24.454	18.624	23.386	16.12	23.835
NM_027256	Ints4	Ints4|2610034N24Rik|AA692684|AW493223|-|7|7 E1|protein-coding	-0.0712979	0.0582972	-0.209519	0.602022	0.698296	0.279125	16.421	19.582	17.705	19.417	18.751	19.13	16.103	16.867	18.488	18.57	15.689	19.305	16.322	17.841	18.676	19.056	21.773	20.059	13.101	17.176	13.523	17.777
NM_176843	Ints5	Ints5|1110055N21Rik|mKIAA1698|-|19|19 A|protein-coding	-0.222745	-0.230608	-0.15452	0.0924649	0.106047	0.732596	10.335	10.777	13.59	12.244	13.266	12.19	9.203	8.891	10.631	10.451	12.158	10.308	9.463	9.473	10.156	9.695	12.221	9.707	7.871	11.164	13.849	8.743
NM_008715	Ints6	Ints6|2900075H24Rik|AI480962|DICE1|Ddx26|HDB|Notch2l|-|14|14 D1|protein-coding	0.0692174	0.0758069	-0.128505	0.745078	0.685056	0.8131	3.998	4.096	3.771	3.762	4.017	4.51	3.732	4.224	4.977	4.429	3.532	4.36	3.82	3.963	4.565	4.426	3.605	4.748	2.862	4.142	2.504	4.726
NM_172779	Ints6l	Ints6l|4930535D10Rik|6330505F04Rik|D130066O12|Ddx26b|-|X|X A6|protein-coding	0.302133	0.318861	0.224898	0.169753	0.0758434	0.654393	2.812	2.486	2.735	1.822	2.472	3.082	3.526	3.17	3.444	3.381	2.381	3.107	3.254	2.966	3.304	3.394	3.045	3.156	2.51	2.939	2.138	4.071
NM_178632	Ints7	Ints7|5930412E23Rik|int7|-|1|1 H6|protein-coding	0.0803891	-0.0504624	-0.140049	0.665575	0.797982	0.577021	7.334	7.042	8.581	6.834	7.46	8.427	7.956	6.382	8.239	8.424	9.065	7.967	6.649	6.234	6.742	8.844	7.205	7.919	5.798	7.191	6.103	7.55
NM_178112	Ints8	Ints8|2810013E07Rik|AV063769|D130008D20Rik|-|4|4 A1|protein-coding	0.0833456	-0.112164	0.0121661	0.463002	0.529461	0.973261	13.733	15.7	16.202	17.723	15.646	15.413	15.838	15.986	17.494	16.062	18.383	16.099	14.549	12.932	15.772	14.327	11.519	16.894	13.25	14.177	16.667	16.799
NM_153414	Ints9	Ints9|BC028953|D14Ertd231e|-|14 D1|14 33.81 cM|protein-coding	0.00776213	0.0592458	-0.0339517	0.967155	0.672935	0.92722	9.157	10.375	9.703	11.313	10.101	10.545	9.273	8.971	10.727	11.101	9.209	11.607	9.633	10.005	10.628	10.192	11.728	10.155	8.152	10.179	9.197	10.576
NM_175515	Intu	Intu|9230116I04Rik|9430087H23Rik|Pdzd6|Pdzk6|mKIAA1284|-|3|3 B|protein-coding	0.697667	0.354609	0.531323	0.00530421	0.261913	0.142388	8.25	5.325	6.484	4.706	5.523	7.415	12.452	13.042	8.83	8.496	8.877	9.033	9.261	6.432	6.736	10.626	5.65	9.045	10.704	7.215	6.376	10.68
NM_010569	Invs	Invs|Nphp2|inv|-|4 B1|4 26.11 cM|protein-coding	0.0326415	0.24506	0.0312512	0.934235	0.257742	0.972643	5.413	5.18	3.454	4.699	3.946	4.926	4.874	5.045	5.102	4.987	2.987	5.162	4.737	5.082	5.826	5.646	5.078	5.922	4.5	4.72	2.845	6.103
NM_013785	Ip6k1	Ip6k1|1200016D08Rik|AU022776|Ihpk1|InsP6|InsP6k1|Itpk6|-|9|9 F1|protein-coding	-0.090502	-0.0309773	0.0525632	0.539057	0.875235	0.911476	36.209	43.523	47.189	50.478	52.424	45.894	40.871	39.714	45.76	44.113	44.408	41.998	39.705	46.984	45.331	42.646	48.745	41.335	39.19	46.196	54.099	43.192
NM_029634	Ip6k2	Ip6k2|1500005N04Rik|AW050208|Ihpk2|-|9|9 F2|protein-coding	0.0339211	-0.0131403	0.129063	0.876518	0.954213	0.71193	14.61	12.515	16.009	17.427	13.09	15.655	14.439	14.541	13.253	15.316	16.601	16.359	13.913	13.22	12.623	15.083	15.078	16.863	12.606	14.506	17.202	18.229
NM_173027	Ip6k3	Ip6k3|D830007E07Rik|Ihpk3|-|17|17 A3.3|protein-coding	-0.685948	0.263956	0.628432	0.702316	1	0.736215	0.114	0.099	0.067	0	0.071	0.124	0.087	0.078	0	0.039	0	0.112	0.103	0.22	0.067	0.014	0.055	0.113	0.253	0.086	0.097	0.034
NM_001347225	Ipcef1	Ipcef1|A130090K04Rik|-|10|10 A1|protein-coding	1.09393	0.107748	-0.183162	0.0624477	1	0.929057	0.053	0.029	0.084	0.08	0.055	0.086	0.242	0.061	0.099	0.117	0.179	0.093	0.114	0.043	0.031	0.177	0.025	0.022	0.049	0.019	0.087	0.065
NM_001347191	Ipmk	Ipmk|2410017C19Rik|AA408208|Impk|-|10|10 B5.3|protein-coding	-0.100835	-0.0527636	-0.0533797	0.305323	0.630548	0.840271	8.955	9.81	9.281	9.035	9.767	9.306	8.36	7.924	9.423	8.866	9.138	8.341	8.943	8.831	9.235	8.686	8.943	8.731	7.871	9.395	9.032	8.397
NM_029665	Ipo11	Ipo11|1700081H05Rik|2510001A17Rik|AI314624|AW555235|E330021B14Rik|Ranbp11|-|13|13 D2.1|protein-coding	0.111437	-0.219159	0.0336379	0.573448	0.162647	0.941536	17.107	20.246	23.262	20.714	21.22	20.736	23.447	19.135	21.727	21.33	27.173	19.285	19.326	15.831	18.094	19.017	14.081	17.805	17.085	19.309	23.418	21.031
NM_146152	Ipo13	Ipo13|Imp13|Kap13|Ranbp13|-|4|4 D2.1|protein-coding	-0.10078	-0.0946589	-0.0309209	0.42165	0.451231	0.933606	28.503	30.214	33.686	33.251	35.676	34.17	26.768	26.309	31.597	33.393	31.926	31.211	28.307	27.267	29.383	30.003	35.217	29.981	26.082	32.792	33.043	30.612
NM_024267	Ipo4	Ipo4|8430408O15Rik|AA409693|Imp4a|RanBP4|-|14 C3|14 28.19 cM|protein-coding	0.240379	0.0674509	0.045728	0.0627045	0.717717	0.897826	21.395	20.213	26.83	21.479	22.429	23.43	30.348	24.216	24.31	26.152	27.653	26.561	24.759	18.961	21.642	27.11	23.316	24.513	22.887	22.749	21.463	22.561
NM_023579	Ipo5	Ipo5|1110011C18Rik|5730478E03Rik|AA409333|C76941|IMB3|Kpnb3|Ranbp5|-|14|14 E4-E5|protein-coding	-0.0994297	-0.0163619	-0.27985	0.592751	0.941574	0.136858	40.87	41.162	36.781	36.124	35.509	38.61	28.201	34.774	42.268	36.369	34.181	37.388	34.975	31.247	37.334	34.79	41.386	43.965	28.906	35.492	25.974	30.654
NM_181517	Ipo7	Ipo7|A330055O14Rik|C330016G14|Imp7|Ranbp7|-|7|7 E3|protein-coding	0.080675	-0.0362103	0.234468	0.609122	0.846267	0.0406782	47.686	53.181	57.226	63.324	57.727	59.417	58.633	60.47	63.755	63.753	50.109	58.226	56.408	54.31	55.777	58.619	43.97	54.984	62.377	60.933	62.219	68.924
NM_001081113	Ipo8	Ipo8|6230418K12Rik|Abcc10|C130009K11Rik|MRP7|OM-1|Om1|Ranbp8|-|6|6 G3|protein-coding	-0.135664	0.0164293	-0.175191	0.586408	0.956168	0.68624	21.688	23.741	16.742	17.308	17.554	18.654	15.67	18.992	19.762	19.193	14.431	16.943	18.438	19.155	21.558	16.579	20.327	19.449	16.185	19.589	12.541	17.544
NM_153774	Ipo9	Ipo9|0710008K06Rik|AI845704|C78347|Imp9|Ranbp9|mKIAA1192|-|1|1 E4|protein-coding	0.0360436	0.0110358	0.00667786	0.764284	0.952016	0.983661	37.319	34.378	35.474	33.605	34.271	34.583	32.282	34.035	37.294	35.876	36.093	38.472	31.452	29.627	32.601	38.538	37.977	38.424	33.967	33.839	30.927	36.25
NM_008389	Ipp	Ipp|D4Jhu8|Mipp|-|4 D1|4 53.2 cM|protein-coding	-0.0478306	-0.151877	0.049275	0.842632	0.3803	0.922284	8.404	9.457	10.31	11.982	9.968	9.949	9.444	9.35	9.319	9.588	11.68	7.987	9.234	9.505	9.139	9.503	7.871	7.652	9.945	9.824	11.374	8.364
NM_199056	Ippk	Ippk|1810043M15Rik|InsP6|-|13|13 A5|protein-coding	0.0648865	-0.129444	0.00813472	0.703008	0.466875	0.983661	4.008	4.245	4.444	3.822	4.276	4.313	4.381	4.074	4.243	4.396	4.916	4.172	3.91	3.469	3.357	4.744	3.531	3.741	3.965	3.931	4.359	3.989
NR_015351	Ipw	Ipw|-|-|7 B5|7 34.0 cM|ncRNA	-0.0184681	0.662714	0.314198	0.991206	1	0.923059	0.359	0.235	0.158	0	0.113	0.313	0.121	0.248	0.221	0.463	0.03	0.101	0.366	0.173	0.425	0.175	0.437	0.284	0.254	0.425	0	0.265
NM_029122	Iqca	Iqca|4930465P12Rik|4930585L22Rik|BB288505|Iqca1|-|1|1 D|protein-coding	1.78998	0.520561	0.557658	1	0.689039	0.402399	0.884	0.913	2.275	1.453	1.79	2.233	14.925	3.39	2.896	3.368	3.39	4.363	4.46	0.689	0.601	5.989	0.472	1.274	2.27	1.243	1.96	3.543
NM_177128	Iqcb1	Iqcb1|6820449I09Rik|AV128382|NPHP5|-|16|16 B3|protein-coding	0.190392	-0.216483	0.010336	0.543337	0.531248	0.99043	6.198	6.75	10.303	12.313	11.034	10.203	12.682	8.435	10.612	9.568	12.127	10.497	8.765	6.69	7.473	11.432	6.013	7.511	7.727	7.925	11.851	8.912
NM_198026	Iqcc	Iqcc|BC026978|-|4|4 D2.2|protein-coding	0.143786	0.0760584	0.217291	0.548505	0.77232	0.377236	6.165	4.707	4.512	5.005	5.143	5.336	6.538	5.401	4.636	5.915	5.126	6.326	5.207	5.335	4.719	6.978	4.788	5.103	5.755	5.559	5.439	6.249
NM_029408	Iqcd	Iqcd|4933433C09Rik|AI662646|-|5|5 F|protein-coding	0.914882	0.489528	0.360742	0.0266415	0.413264	0.584221	1.415	0.653	1.941	1.423	1.069	1.783	4.534	2.133	1.66	2.462	2.05	2.555	2.296	2.022	1.061	3.584	1.009	1.48	1.766	1.524	1.291	2.229
NM_028833	Iqce	Iqce|1700028P05Rik|mKIAA1023|-|5|5 G2|protein-coding	0.466923	0.389525	0.215326	0.0427911	0.0184882	0.643314	5.664	5.388	5.304	4.887	5.546	6.007	10.788	6.763	6.781	7.389	5.168	8.132	7.327	6.696	6.083	9.034	6.518	6.807	6.901	6.249	3.704	7.563
NM_028843	Iqcf1	Iqcf1|1700055J15Rik|-|9|9 F1|protein-coding	NA	NA	NA	1	1	1	0	0	0	0	0	0	0	0	0	0	0	0	0	0	0	0	0	0	0	0	0	0
NM_026645	Iqcf3	Iqcf3|1700012F17Rik|AV040440|-|9|9 F1|protein-coding	NA	NA	NA	1	1	1	0	0	0	0	0	0	0	0	0	0	0	0	0	0	0	0	0	0	0	0	0	0
NM_026090	Iqcf4	Iqcf4|1700042N06Rik|mtIQ1|-|9|9 F1|protein-coding	-0.388706	NA	NA	1	1	1	0	0	0	0	0	0	0	0.083	0	0	0	0	0	0	0	0	0	0	0	0	0	0
NM_029300	Iqcf5	Iqcf5|1700007L12Rik|-|9|9 F1|protein-coding	1.33559	-0.393352	NA	1	1	1	0	0	0	0	0	0	0.204	0	0.033	0	0	0	0	0	0	0.059	0	0	0	0	0	0
NM_001101628	Iqcf6	Iqcf6|-|-|9 F1|9|protein-coding	-0.388706	NA	NA	1	1	1	0	0	0	0	0	0	0	0	0	0	0	0.078	0	0	0	0	0	0	0	0	0	0
NM_178378	Iqcg	Iqcg|2400003L07Rik|G1-374-12|esgd12d|repro1|stubby12d|-|16|16 B3|protein-coding	1.00978	0.348269	0.350517	0.000171535	0.547781	0.530811	8.51	7.994	13.988	13.098	11.683	13.269	34.724	16.938	17.627	22.489	18.387	26.137	17.811	9.444	9.895	31.325	6.699	10.671	14.192	10.454	9.112	22.181
NM_030068	Iqch	Iqch|4921504K03Rik|-|9|9 C|protein-coding	1.43646	0.0441399	0.162039	0.0189619	1	0.931125	0.132	0.128	0.366	0.212	0.436	0.559	1.857	0.471	0.437	0.624	0.93	0.59	0.638	0.057	0.078	0.848	0.054	0.203	0.215	0.221	0.353	0.562
NM_177585	Iqcj	Iqcj|D230050A05|EG208426|-|3 E1|3|protein-coding	-1.35049	-1.35514	-1.08002	1	1	1	0	0	0	0	0.017	0	0	0	0	0	0	0	0	0	0	0	0	0	0	0	0	0
NM_001081446	Iqck	Iqck|A230094G09Rik|-|7|7 F2|protein-coding	0.887078	0.0691007	0.202321	0.0212368	0.922296	0.81369	3.396	3.117	8.133	5.49	6.276	5.682	15.893	6.796	6.485	8.141	12.959	8.223	7.557	4.111	3.85	10.284	3.305	3.956	5.875	4.089	8.003	5.55
NM_016721	Iqgap1	Iqgap1|AA682088|D7Ertd237e|D7Ertd257e|mKIAA0051|-|7 D3|7 45.68 cM|protein-coding	0.199637	0.255901	0.0296184	0.536602	0.197516	0.979487	17.199	13.559	11.075	14.664	12.483	14.64	19.545	16.314	16.517	15.257	9.525	18.318	14.426	13.678	17.082	18.106	16.704	18.67	15.231	14.859	6.246	18.524
NM_027711	Iqgap2	Iqgap2|4933417J23Rik|A630053O10|AI788777|-|13 D1|13 50.26 cM|protein-coding	0.209243	0.379024	0.371078	0.341546	0.0435338	0.476482	14.841	13.037	11.528	13.228	11.739	14.756	15.999	15.181	16.098	14.002	10.988	18.796	15.565	16.313	16.988	21.994	14.101	16.563	16.518	15.781	8.283	25.337
NM_001033484	Iqgap3	Iqgap3|AI593484|D030034H08|-|3 F1|3 38.78 cM|protein-coding	-0.200509	-0.00327149	-1.46848	0.775332	0.997271	0.00680882	4.328	2.593	1.382	1.023	1.245	1.91	1.207	2.121	2.401	1.671	1.663	1.899	1.705	1.214	1.601	2.073	1.761	4.188	0.755	0.739	0.466	0.978
NM_001134383	Iqsec1	Iqsec1|AW561907|BC026481|BRAG2|D6Ertd349e|cI-43|-|6 D1|6 40.16 cM|protein-coding	0.273159	0.219258	0.247632	0.206529	0.162394	0.522515	23.603	23.105	25.061	23.503	26.943	30.15	35.9	35.504	28.226	31.003	20.748	30.471	32.334	27.378	26.317	33.061	27.662	26.483	35.053	30.605	19.099	31.515
NM_001005475	Iqsec2	Iqsec2|Brag1|-|X F3|X 68.46 cM|protein-coding	0.376957	0.246299	0.473759	0.0540654	0.233797	0.0301168	11.901	10.315	14.348	11.273	14.272	13.978	20.958	16.01	13.717	17.59	12.976	16.447	16.555	15.162	14.43	17.523	13.405	11.355	19.268	16.375	12.843	19.124
NM_001289685	Iqsec3	Iqsec3|AK122446|BRAG3|mKIAA1110|synarfGEF|-|6|6 F1|protein-coding	-2.53602	0.214186	-2.4144	0.0173788	0.917397	0.130447	3.233	2.716	0.234	0.562	0.291	0.347	0.067	0.403	0.183	0.308	0.084	0.214	0.613	1.236	3.19	0.049	1.484	2	0.04	0.6	0.13	0.135
NM_172535	Iqub	Iqub|4932408B21Rik|Trs4|-|6|6 A3.1|protein-coding	1.03427	0.148806	0.359148	0.00113138	0.849065	0.491389	4.582	4.428	9.204	5.773	6.565	8.116	21.241	9.994	9.068	11.904	13.719	12.27	10.457	4.411	4.505	15.041	2.572	5.203	8.699	5.476	7.079	10.435
NM_001177975	Irak1	Irak1|AA408924|IRAK|IRAK-1|IRAK1-S|IRAK1b|Il1rak|Plpk|mPLK|-|X A7.3|X 37.61 cM|protein-coding	-0.0545074	0.139372	-0.111825	0.783676	0.328123	0.71476	22.293	21.215	19.134	17.901	18.523	20.376	17.002	19.8	21.513	18.212	18.278	19.761	20.757	21.645	22.014	20.672	22.323	22.444	18.411	18.256	15.766	18.528
NM_022986	Irak1bp1	Irak1bp1|4921528N06Rik|AI851240|Aabp3|Aip70|Simpl|-|9|9 E2|protein-coding	0.268501	0.0338743	0.147337	0.0523873	0.908546	0.647108	7.889	8.987	10.535	9.621	8.728	8.272	11.739	9.135	10.111	10.17	11.917	11.421	10.451	8.954	7.518	11.185	7.17	9.162	10.18	8.316	10.819	8.869
NM_001113553	Irak2	Irak2|6330415L08Rik|AI649099|IRAK-2|-|6 E3|6 52.82 cM|protein-coding	0.0596654	-0.131917	0.428651	0.872071	0.703061	0.159085	3.523	3.701	5.595	7.219	6.111	5.624	6.126	5	4.688	5.176	5.733	6.132	5.526	3.582	4.485	5.929	4.606	4.352	6.73	6.348	7.046	7.017
NM_028679	Irak3	Irak3|4833428C18Rik|AI563835|IRAK-M|-|10|10 D2|protein-coding	-1.13029	0.223781	-0.241457	0.0484103	1	0.876072	0.194	0.193	0.117	0.288	0.129	0.135	0.045	0.081	0.097	0.061	0.052	0.137	0.1	0.265	0.22	0.108	0.28	0.175	0.107	0.228	0.075	0.13
NM_029926	Irak4	Irak4|8430405M07Rik|9330209D03Rik|IRAK-4|NY-REN-64|-|15|15 E3|protein-coding	-0.260655	0.218432	0.265458	0.246774	0.380643	0.548916	2.974	3.861	2.431	2.827	2.896	2.798	2.429	2.565	2.542	2.655	1.888	2.732	3.314	3.865	3.366	2.866	3.841	3.076	3.423	4.043	2.303	3.938
NM_022655	Ireb2	Ireb2|D9Ertd85e|Irp2|-|9 B|9 29.81 cM|protein-coding	-0.0660938	-0.133041	-0.0665073	0.744107	0.464652	0.815093	21.574	26.673	22.46	22.037	24.838	25.095	21.811	23.863	24.837	21.567	24.152	19.217	21.659	22.788	24.084	19.323	18.189	21.938	21.101	22.299	20.864	23.067
NM_008390	Irf1	Irf1|AU020929|Irf-1|-|11 B1.3|11 32.0 cM|protein-coding	-0.175582	0.00679385	-0.0262376	0.330045	0.97558	0.951609	8.107	9.024	8.809	11.03	9.198	8.976	7.106	8.249	8.116	8.181	6.646	10.206	9.123	9.052	9.959	7.472	9.077	9.459	8.65	9.564	7.898	8.271
NM_008391	Irf2	Irf2|9830146E22Rik|AI646973|Irf-2|-|8|8 B1.1|protein-coding	0.113349	0.202984	0.157449	0.507231	0.0487991	0.699861	16.875	15.723	14.929	16.709	14.833	16.631	17.665	18.847	16.495	17.892	14.109	17.847	18.113	16.861	18.535	18.974	18.171	17.581	20.995	16.638	12.308	18.181
NM_178757	Irf2bp1	Irf2bp1|6330414O09Rik|C530033F24|-|7|7 A3|protein-coding	-0.0988202	-0.133279	-0.153418	0.582053	0.403492	0.605166	17.727	20.967	25.567	24.797	25.732	23.75	18.776	20.139	20.502	22.472	23.169	23.406	19.39	18.726	19.444	21.076	23.834	21.695	17.142	20.102	23.17	19.194
NM_001164598	Irf2bp2	Irf2bp2|E130305N23Rik|IRF-2BP2|-|8|8 E2|protein-coding	0.045055	0.109516	0.0209066	0.876621	0.65087	0.972286	19.453	19.31	18.303	15.102	19.801	18.875	20.846	18.415	20.291	21.832	13.774	18.708	18.875	22.895	21.944	15.99	20.485	17.511	19.127	20.333	13.987	18.671
NM_145836	Irf2bpl	Irf2bpl|6430527G18Rik|Eap1|-|12|12 D2|protein-coding	-0.16073	-0.0106759	-0.174846	0.0822324	0.959799	0.405239	24.381	25.109	24.705	23.127	26.927	23.929	19.903	21.531	24.154	22.992	21.062	22.443	23.242	25.36	23.514	21.142	28.411	23.14	19.041	24.77	18.281	22.138
NM_016849	Irf3	Irf3|C920001K05Rik|IRF-3|-|7|7 B3|protein-coding	0.0901443	0.00390422	0.0624673	0.653767	0.987691	0.902289	10.028	12.233	14.926	16.048	14.177	13.812	13.901	12.155	13.772	14.956	14.901	15.886	12.728	12.222	11.394	14.995	14.732	13.83	11.832	13.303	15.793	13.184
NM_001347508	Irf4	Irf4|AI385587|IRF-4|LSIRF|NF-EM5|Spip|-|13|13 A3.2|protein-coding	0.590587	1.14519	0.903722	1	1	1	0	0	0.008	0	0	0	0.005	0	0.004	0	0	0.016	0	0	0	0	0.009	0.027	0.006	0.006	0.008	0
NM_012057	Irf5	Irf5|AW491843|mirf5|-|6 A3.3|6 12.36 cM|protein-coding	-1.60247	-0.455356	-0.97727	0.134157	1	0.575529	0.048	0.236	0.07	0.043	0.113	0.026	0.051	0	0.008	0.041	0.02	0.034	0.068	0.046	0.043	0.044	0.117	0.059	0.024	0.039	0.068	0.053
NM_016851	Irf6	Irf6|AI876454|E230028I05Rik|mirf6|-|1 H6|1 97.6 cM|protein-coding	0.0804677	0.123541	0.071469	1	1	1	0.013	0.014	0	0	0.007	0.014	0.011	0.015	0.004	0.005	0.016	0	0.007	0.006	0.008	0.008	0.015	0.006	0.006	0	0.018	0.009
NM_001252601	Irf7	Irf7|-|-|7|7 F5|protein-coding	0.406213	-0.0245309	0.724849	0.516481	0.959799	0.0156732	2.148	1.435	1.447	2.322	1.653	1.431	5.171	1.269	1.227	1.989	1.882	1.855	2.094	1.63	1.659	2	1.514	1.035	2.792	2.441	3.274	2.048
NM_008320	Irf8	Irf8|AI893568|ICSBP|IRF-8|Icsbp1|Myls|-|8 E1|8 70.05 cM|protein-coding	0.214584	-0.319407	-0.0214335	0.652686	1	0.99043	0.276	0.222	0.596	0.567	0.405	0.362	0.468	0.339	0.448	0.563	0.476	0.456	0.271	0.419	0.229	0.359	0.314	0.301	0.149	0.268	0.509	0.626
NM_001159418	Irf9	Irf9|Irf-9|Isgf3g|p48|-|14 C3|14 28.19 cM|protein-coding	-0.0126861	0.0142198	0.348176	0.966112	0.964541	0.0343824	14.895	14.299	14.137	14.881	13.855	12.947	17.606	11.925	10.876	13.491	13.644	16.141	17.953	16.331	13.917	12.586	11.985	11.386	16.713	18.85	19.047	14.485
NM_199013	Irgc1	Irgc1|F630044M05Rik|Gm1102|Gm474|Ifgge|Iigp5|Irgc|-|7|7 A3|protein-coding	NA	0.0875421	0.122208	1	1	1	0	0	0	0	0	0	0	0	0	0	0	0	0	0.014	0	0.017	0	0	0	0	0.02	0
NM_008326	Irgm1	Irgm1|Ifggd3|Ifi1|Iigp3|Iipg3|Irgm|LRG-47|-|11|11 B1.2|protein-coding	-0.558609	-0.187019	-0.186332	0.000171535	0.488361	0.689138	20.733	22.33	21.21	26.682	23.207	17.844	13.836	12.299	14.129	15.727	14.061	18.983	16.167	22.709	20.559	14.126	23.459	16.586	14.912	24.327	20.806	14.074
NM_019440	Irgm2	Irgm2|AI481100|GTPI|Ifggd2|Iigp2|-|11|11 B1.3|protein-coding	0.139775	0.0546849	0.106024	0.613599	0.872364	0.805311	5.625	5.807	7.446	6.816	6.303	5.567	9.086	6.246	5.217	7.171	6.098	7.16	7.303	7.109	7.397	6.956	5.148	4.321	6.971	7.492	5.848	5.438
NM_153134	Irgq	Irgq|AF322649|FKSG27|Irgq1|-|7|7 A3|protein-coding	0.0145859	0.0182405	-0.176889	0.930035	0.927418	0.390427	13.658	16.05	14.47	13.228	15.163	14.923	13.943	14.586	15.36	15.498	13.637	15.017	13.22	13.274	14.679	13.516	17.162	15.564	11.836	13.738	10.68	13.397
NM_010570	Irs1	Irs1|G972R|IRS-1|-|1 C5|1 42.0 cM|protein-coding	0.210137	0.212558	0.15049	0.500594	0.407471	0.828858	20.633	15.136	14.079	11.429	14.245	15.033	16.349	23.26	17.238	16.895	13.28	17.297	15.121	16.705	19.438	15.272	18.12	19.178	18.942	17.269	10.285	18.099
NM_001081212	Irs2	Irs2|Irs-2|-|8 A1.1|8 5.35 cM|protein-coding	0.0701729	0.23333	0.0573146	0.863602	0.41992	0.948302	46.838	33.526	29.456	23.468	28.845	30.266	34.167	41.634	31.374	35.78	27.505	30.874	37.517	36.67	40.769	31.746	40.329	36.809	33.798	35.665	23.691	35.857
NM_010571	Irs3	Irs3|AA408304|-|5|5 G2|protein-coding	-0.104446	0.243101	0.143776	0.938028	1	0.954172	0.112	0.049	0.066	0.041	0.14	0.049	0.104	0.077	0.069	0.106	0.019	0.079	0.076	0.119	0.053	0.096	0.155	0.067	0.136	0.072	0.048	0.083
NM_010572	Irs4	Irs4|IRS-4|-|X F2|X 62.43 cM|protein-coding	-1.84652	-0.264116	-0.884883	1	1	0.756297	0	0.018	0.012	0.015	0.022	0.018	0	0	0.006	0.011	0	0.006	0.009	0.024	0	0	0.007	0.029	0.004	0.014	0	0.012
NM_010573	Irx1	Irx1|-|-|13 C1|13 38.43 cM|protein-coding	1.50844	1.11377	0.263647	0.0655814	1	0.91622	0.076	0.083	0.261	0.23	0.053	0.028	0.301	0.234	0.592	0.415	0.075	0.377	0.072	0.111	0.256	0.217	0.371	0.491	0.167	0.082	0.108	0.188
NM_010574	Irx2	Irx2|-|-|13 C1|13 39.23 cM|protein-coding	1.26248	0.711089	-0.630318	0.329111	1	0.821952	0.059	0.022	0.175	0.036	0.01	0.043	0.167	0	0.285	0.128	0.042	0.21	0.034	0.019	0.094	0.072	0.185	0.167	0.05	0.011	0.042	0.044
NM_008393	Irx3	Irx3|AI894186|-|8 C5|8 44.55 cM|protein-coding	0.722285	0.1952	-0.577881	0.409576	1	0.646556	0.245	0.073	0.18	0.121	0.105	0.146	0.462	0.077	0.336	0.23	0.075	0.221	0.139	0.043	0.079	0.299	0.226	0.21	0.124	0.084	0.063	0.099
NM_018885	Irx4	Irx4|-|-|13|13 C1|protein-coding	NA	-0.393352	NA	1	1	1	0	0	0	0	0	0	0	0	0	0	0	0	0	0	0	0	0.008	0	0	0	0	0
NM_018826	Irx5	Irx5|-|-|8 C5|8 44.93 cM|protein-coding	1.19355	0.0111524	-0.208064	0.0381227	1	0.925283	0.087	0.143	0.064	0.079	0.148	0.095	0.359	0.15	0.306	0.178	0.212	0.2	0.148	0.032	0.026	0.173	0.141	0.108	0.088	0.047	0.123	0.096
NM_022428	Irx6	Irx6|-|-|8 C5|8 44.99 cM|protein-coding	0.455812	-0.874243	-1.08002	1	1	1	0	0.017	0	0	0	0	0.007	0	0.005	0	0.007	0.011	0	0	0	0	0.006	0	0	0	0	0
NM_026921	Isca1	Isca1|1810010A06Rik|Hbld2|-|13|13 B2|protein-coding	-0.0512567	-0.192901	0.0463865	0.844812	0.179289	0.942156	20.138	22.163	22.959	20.952	22.105	18.8	22.988	17.179	17.608	19.623	25.493	18.886	20.057	19.553	18.539	17.359	17.296	16.621	18.852	19.004	28.131	18.038
NM_028863	Isca2	Isca2|0710001C05Rik|5730594E03Rik|Hbld1|-|12|12 D1|protein-coding	0.134725	-0.177816	0.089687	0.652164	0.393291	0.907781	32.418	28.085	44.434	36.528	36.153	30.928	37.715	31.146	34.033	34.282	54.251	35.704	34.781	27.834	26.749	33.421	26.151	32.515	31.665	27.014	51.572	31.537
NM_025526	Iscu	Iscu|2310020H20Rik|AA407971|Nifu|Nifun|-|5|5 F|protein-coding	-0.0238103	0.00441971	0.356839	0.920816	0.985203	0.17841	14.067	14.015	17.619	17.837	16.077	11.976	13.929	14.606	14.014	15.067	15.076	16.942	15.086	14.551	13.663	15.229	16.869	14.822	18.706	16.107	23.073	16.958
NM_015783	Isg15	Isg15|G1p2|IGI15|IP17|Irfp|UCRP|-|4 E2|4|protein-coding	0.349363	-0.017508	0.706846	0.607567	0.976689	0.204517	4.654	3.113	3.624	6.036	3.269	1.97	9.046	3.754	1.904	4.811	3.293	5.447	5.151	4.232	3.247	2.921	3.187	2.891	6.044	6.769	7.476	2.974
NM_001291221	Isg20	Isg20|1600023I01Rik|2010107M23Rik|20kDa|DnaQL|HEM45|-|7|7 D2|protein-coding	0.18337	0.0478647	0.468615	0.793363	1	0.57853	0.54	0.459	0.662	0.869	0.471	1.113	1.117	0.483	0.72	0.956	0.788	0.848	0.782	0.639	0.711	0.842	0.609	0.387	1.245	0.776	0.68	0.842
NM_177663	Isg20l2	Isg20l2|4930429N24|C80587|-|3|3 F1|protein-coding	0.101402	0.11946	-0.0769224	0.49209	0.340557	0.841381	14.257	14.457	13.892	13.658	14.399	15.174	13.548	14.833	16.895	16.486	13.188	16.822	12.894	14.452	14.988	16.363	16.667	16.638	11.898	13.862	10.543	15.988
NM_021459	Isl1	Isl1|-|-|13|13 D2.2|protein-coding	-1.35049	-1.35514	-0.358683	1	1	1	0	0	0	0	0.011	0	0	0	0	0	0	0	0	0	0	0	0	0	0	0.011	0	0
NM_027397	Isl2	Isl2|3110001N10Rik|-|9|9 B|protein-coding	-0.650345	-0.631616	-0.749589	0.559654	1	0.689107	0.085	0.217	0.104	0.051	0.044	0.124	0.108	0.033	0.078	0.061	0.036	0.06	0.064	0.055	0.034	0.086	0.069	0.084	0.043	0.107	0.02	0.063
NM_001195431	Islr	Islr|AW553146|Meflin|-|9|9 B|protein-coding	0.763422	0.726744	1.61176	0.0775358	0.0781827	0.00200118	9.417	6.827	8.663	8.637	5.617	6.293	18.885	19.705	5.324	11.113	12.7	7.606	11.722	22.55	8.765	13.549	9.259	7.637	47.235	13.14	17.475	9.479
NM_001161541	Islr2	Islr2|B930052A04Rik|Linx|Mbu-3|mKIAA1465|-|9|9 B|protein-coding	0.700277	0.0384538	0.3255	0.466127	1	0.876202	0	0.044	0.079	0.073	0.141	0.176	0.137	0.077	0.18	0.075	0.251	0.105	0.076	0.15	0.048	0.131	0.066	0.053	0.116	0.087	0.076	0.129
NM_001276489	Ism1	Ism1|5430433G21Rik|Ism|-|2|2 F3|protein-coding	-0.571281	0.176408	-0.776731	0.491305	1	0.62515	0.053	0.154	0.169	0.064	0.111	0.058	0.037	0.081	0.079	0.068	0.06	0.112	0.14	0.068	0.157	0.054	0.158	0.123	0.071	0.114	0.025	0.013
NM_001290302	Ism2	Ism2|Gm264|Thsd3|-|12|12 D2|protein-coding	0.207695	-0.129271	-0.646763	0.778308	1	0.431901	0.435	0.204	0.183	0.3	0.228	0.362	0.535	0.31	0.199	0.285	0.281	0.322	0.399	0.281	0.196	0.24	0.177	0.226	0.189	0.234	0.088	0.168
NM_025478	Isoc1	Isoc1|2610034N03Rik|-|18 D3|18|protein-coding	-0.285242	-0.371388	-0.135747	0.153334	1.19245e-06	0.806229	22.458	26.516	26.261	25.97	26.725	23.535	17.532	16.402	22.906	18.876	29.109	18.755	19.434	19.109	18.78	18.582	18.817	20.534	16.292	23.282	31.211	17.47
NM_001101598	Isoc2a	Isoc2a|Isoc2|-|7|7 A1|protein-coding	-0.0148794	0.0139833	0.171709	0.938212	0.954798	0.587921	23.526	22.278	24.151	28.393	24.908	23.072	25.156	21.153	21.764	26.763	24.099	24.214	28.471	25.653	22.429	24.31	23.486	20.387	30.39	24.553	28.449	21.335
NM_026158	Isoc2b	Isoc2b|0610042E07Rik|AI553388|Isoc2|-|7|7 A1|protein-coding	0.0372576	-0.140668	-0.180275	0.933668	0.605203	0.6512	5.386	6.05	6.608	7.604	6.331	6.737	9.862	4.716	4.691	6.357	6.903	6.529	7.021	6.141	4.854	6.445	5.457	4.407	4.65	5.109	7.173	4.852
NM_001289503	Ispd	Ispd|4930579E17Rik|AV040780|-|12|12 A3|protein-coding	-0.23627	-0.315507	0.174036	0.396151	0.0985413	0.719858	2.1	3.252	2.78	3.089	2.939	3.197	2.331	1.66	2.736	2.174	3.278	2.024	2.439	2.337	2.278	2.413	1.927	2.124	2.235	2.65	3.516	3.924
NM_001309430	Israa	Israa|-|-|14 A3|protein-coding	0.551386	-0.393352	0.122208	1	1	1	0	0	0	0	0	0	0	0.028	0.008	0	0.01	0	0	0	0	0	0	0.012	0	0	0	0.018
NM_028018	Ist1	Ist1|2400003C14Rik|AW536298|mKIAA0174|-|8|8 D3|protein-coding	-0.0818371	-0.0719282	-0.000503179	0.562545	0.602853	0.999534	39.387	44.624	49.019	53.528	49.772	46.991	40.674	39.749	47.505	44.183	49.65	43.713	43.005	44.885	45.447	39.853	46.927	44.252	37.162	44.177	56.381	43.343
NM_001294278	Isx	Isx|9130012O13Rik|Pix-1|-|8|8 C1|protein-coding	2.27788	-0.0630678	1.86466	1	1	1	0	0	0.022	0	0	0.065	0.228	0.069	0.021	0.013	0.051	0.021	0.017	0	0.018	0.055	0	0	0.061	0.016	0.085	0.044
NM_133934	Isy1	Isy1|5830446M03Rik|AI181014|AU020769|-|6|6 D1|protein-coding	0.0241258	-0.0477638	-0.0231115	0.903983	0.760538	0.959237	15.741	18.629	20.982	21.078	19.881	18.622	18.881	16.979	18.891	18.638	22.496	19.945	16.901	18.399	16.724	20.416	17.932	18.935	16.913	17.442	21.163	16.711
NM_023627	Isyna1	Isyna1|1300017C10Rik|AU018670|-|8|8 B3.3|protein-coding	0.758138	0.0620058	0.611413	0.0664573	0.921487	0.149422	1.689	1.908	4.416	2.694	2.978	3.871	8.386	4.706	2.893	4.063	5.307	3.903	3.985	1.854	2.032	4.43	2.614	3.162	3.967	3.621	4.296	5.324
NM_008395	Itch	Itch|6720481N21Rik|8030492O04Rik|A130065M08|AIP4|C230047C07Rik|-|2 H1|2 76.94 cM|protein-coding	-0.0904451	0.00215367	-0.0668689	0.620638	0.992157	0.837656	19.243	21.478	17.263	20.561	21.225	19.11	16.239	20.149	21.139	19.171	16.686	17.493	18.766	19.881	22.42	17.416	18.478	19.922	17.436	19.207	15.912	20.027
NM_028007	Itfg1	Itfg1|2310047C21Rik|AI314457|Cda08|D8Wsu49e|-|8 C3|8 41.61 cM|protein-coding	-0.0367689	-0.154637	0.0111913	0.881298	0.367407	0.983661	78.982	75.296	72.488	76.893	67.868	63.406	70.853	73.137	64.764	62.1	86.249	63.935	69.968	66.285	68.323	60.907	53.255	65.635	68.89	63.744	86.334	61.407
NM_133927	Itfg2	Itfg2|2700050P07Rik|AI646725|-|6|6 F3|protein-coding	-0.198913	0.0205727	-0.0964495	0.373277	0.942211	0.82775	3.634	4.323	5.022	5.173	5.534	5.958	3.499	3.943	5.06	4.268	3.89	5.039	4.438	4.134	5.1	5.085	5.049	5.81	3.966	4.8	4.564	4.404
NM_001033228	Itga1	Itga1|CD49A|E130012M19Rik|Vla1|-|13 D2.2|13 64.61 cM|protein-coding	-0.266479	0.127019	-0.232837	0.530826	0.771918	0.787492	12.516	8.904	7.442	17.542	10.097	9.429	8.232	12.979	8.635	6.556	6.58	11.205	8.049	9.612	14.636	10.409	14.389	13.66	12.503	8.549	4.692	9.92
NM_001302471	Itga10	Itga10|A630048L14|-|3|3 F2.1|protein-coding	-0.562137	-0.122232	-0.277086	0.104544	0.833935	0.720206	0.323	0.41	0.475	0.793	0.611	0.819	0.3	0.432	0.418	0.278	0.393	0.479	0.336	0.313	0.66	0.47	0.699	0.589	0.295	0.522	0.391	0.593
NM_176922	Itga11	Itga11|4732459H24Rik|-|9|9 B|protein-coding	-0.909693	0.172826	-0.719026	0.0393547	0.831097	0.144403	0.586	0.873	1.127	1.947	1.108	0.929	0.401	0.392	0.788	0.357	0.446	1.068	0.464	0.685	1.38	0.889	2.745	1.061	0.593	0.837	0.385	0.7
NM_008396	Itga2	Itga2|CD49B|DX5|-|13 D2.2|13 64.61 cM|protein-coding	-0.278405	-0.371383	-0.068193	0.636858	0.462218	0.966252	0.686	1.378	1.916	1.875	3.191	2.545	1.008	1.363	2.36	1.514	1.384	1.878	1.052	1.267	1.75	1.825	1.576	1.329	1.035	1.935	1.175	2.975
NM_010575	Itga2b	Itga2b|AI172977|CD41|CD41B|GpIIb|alphaIIb|-|11 D|11 66.29 cM|protein-coding	0.473044	0.0450479	0.255392	0.249422	1	0.663996	0.598	0.553	0.902	0.5	0.73	0.82	1.68	0.635	0.789	0.779	0.883	0.9	1.025	0.697	0.408	0.841	0.573	0.676	0.792	0.595	1.043	0.759
NM_001306162	Itga3	Itga3|AA407068|CD49C|GAPB3|-|11 D|11 59.01 cM|protein-coding	0.799524	0.542456	0.584359	0.00155811	0.00619571	0.226093	15.888	9.96	15.112	12.694	11.496	12.859	30.73	27.669	18.094	16.458	21.931	19.019	18.216	16.428	15.58	22.218	18.922	20.691	31.902	12.793	12.8	16.791
NM_010576	Itga4	Itga4|CD49D|Itga4B|-|2 C3|2 47.38 cM|protein-coding	-1.02923	-0.295667	-1.20019	0.00693146	1	0.00406118	0.245	0.163	0.223	0.482	0.281	0.262	0.072	0.172	0.172	0.092	0.131	0.166	0.112	0.126	0.369	0.143	0.279	0.28	0.113	0.161	0.072	0.102
NM_010577	Itga5	Itga5|Cd49e|Fnra|VLA5|-|15 F3|15 58.9 cM|protein-coding	-0.784326	-0.49817	-1.07768	0.0414127	0.314978	0.00932307	8.244	8.542	14.447	26.501	21.086	15.25	6.054	7.998	10.708	6.637	9.939	12.644	7.348	6.721	13.124	8.536	16.459	12.857	6.796	8.775	6.615	5.998
NM_008397	Itga6	Itga6|5033401O05Rik|AI115430|Cd49f|VLA-6|-|2 C2-C3|2 42.79 cM|protein-coding	0.416674	0.337677	0.598797	0.00120419	0.0444763	0.0282839	25.104	22.315	23.399	21.248	21.367	25.174	31.606	35.456	29.962	27.867	29.062	29.867	28.802	28.059	23.978	35.298	24.676	32.102	45.687	28.03	23.765	36.52
NM_008398	Itga7	Itga7|[a]7|alpha7|-|10 D3|10 77.2 cM|protein-coding	-0.538992	-0.28675	0.0197338	0.18873	0.544637	0.986699	3.179	5.377	7.353	12.859	9.063	7.533	4.867	3.038	5.316	4.559	6.39	6.636	4.236	5.781	7.601	5.836	7.372	5.347	7.808	7.17	6.9	7.175
NM_001001309	Itga8	Itga8|AI447669|-|2 A1|2 9.12 cM|protein-coding	-1.06198	-0.232673	-0.940153	0.026025	0.727799	0.0398159	3.089	4.686	3.93	10.923	6.065	4.97	1.116	2.299	3.382	1.48	2.901	4.823	1.983	2.978	6.64	3.71	7.389	5.305	3.23	3.147	1.824	2.885
NM_133721	Itga9	Itga9|(alpha)9|2610002H11Rik|6720458D17Rik|AI461869|D130073C02|D9Ertd428e|-|9 F3|9 70.32 cM|protein-coding	-0.570273	-0.169504	-0.569392	0.0921354	0.726272	0.2657	1.454	1.851	1.91	4.015	2.57	2.378	0.995	1.603	1.705	1.689	1.234	2.213	1.518	1.714	3.157	1.831	2.352	1.693	1.349	2.328	1.146	1.222
NM_001029872	Itgad	Itgad|Cd11d|-|7|7 F3|protein-coding	NA	NA	NA	1	1	1	0	0	0	0	0	0	0	0	0	0	0	0	0	0	0	0	0	0	0	0	0	0
NM_008399	Itgae	Itgae|A530055J10|CD103|aM290|alpha-E1|alpha-M290|-|11 B4|11 45.22 cM|protein-coding	-1.00788	-0.0668868	-0.368689	0.247718	1	0.84842	0.055	0.09	0.081	0	0.043	0.09	0.029	0.032	0.033	0.03	0.047	0.01	0.07	0.066	0.057	0.017	0.061	0.075	0.028	0.059	0.049	0.051
NM_008400	Itgal	Itgal|(p180)|Cd11a|LFA-1|LFA-1A|Ly-15|Ly-21|-|7 F3|7 69.44 cM|protein-coding	0.0591093	0.410664	-0.279179	1	1	0.947954	0.04	0	0.015	0	0.011	0.011	0.03	0.012	0.01	0.013	0.004	0.014	0.006	0.005	0.024	0.012	0.025	0.035	0.01	0.011	0.014	0.007
NM_008401	Itgam	Itgam|CD11b/CD18|CR3|CR3A|Cd11b|F730045J24Rik|Ly-40|MAC1|Mac-1|Mac-1a|-|7|7 F3|protein-coding	-2.22886	-3.38976	-2.7151	0.100868	1	0.038877	0.011	0.025	0.157	0.265	0.088	0.037	0.024	0	0	0.073	0.01	0.008	0.006	0.038	0.007	0	0	0	0.006	0.024	0.016	0.008
NM_008402	Itgav	Itgav|1110004F14Rik|2610028E01Rik|CD51|D430040G12Rik|-|2 D|2 49.33 cM|protein-coding	-0.493528	-0.0785639	-0.170812	0.113777	0.868921	0.836513	63.968	59.869	34.291	33.485	38.941	37.126	23.274	42.256	33.43	29.064	32.809	29.163	40.867	44.609	48.266	26.534	47.637	43.126	46.815	43.689	30.744	31.499
NM_021334	Itgax	Itgax|AI449405|Cd11c|Cr4|N418|-|7|7 F3|protein-coding	-0.776386	-0.0631493	-2.29651	1	1	1	0.013	0	0	0	0.027	0	0.011	0	0	0.006	0	0.009	0	0.006	0.023	0.016	0	0	0	0	0	0
NM_010578	Itgb1	Itgb1|4633401G24Rik|AA409975|AA960159|CD29|ENSMUSG00000051907|Fnrb|Gm9863|gpIIa|-|8|8 E2|protein-coding	-0.275881	0.0272734	-0.138956	0.35824	0.947547	0.858186	205.737	179.823	145.611	291.302	171.404	158.744	137.824	201.76	158.027	119.631	151.446	173.901	147.113	184.045	222.546	157.388	214.497	229.14	231.049	153.602	132.049	148.147
NM_008403	Itgb1bp1	Itgb1bp1|AI449260|AU019480|Icap1|-|12|12 A1.3|protein-coding	0.0394963	-0.0677194	0.0840516	0.877017	0.718866	0.901723	13.051	12.583	17.101	19.723	15.699	14.845	14.471	13.719	14.943	16.484	18.803	16.047	13.824	13.312	13.871	15.481	14.953	15.431	13.927	14.763	21.437	12.612
NM_013712	Itgb1bp2	Itgb1bp2|Chordc3|-|X|X D|protein-coding	-1.28585	-0.559709	-0.254408	0.172242	1	0.918944	0.204	0.045	0.12	0.222	0.277	0.223	0.035	0	0.07	0.053	0.155	0.115	0.046	0.079	0.072	0.149	0.199	0.182	0.165	0.154	0.231	0.03
NM_008404	Itgb2	Itgb2|2E6|AI528527|Cd18|LAD|LCAMB|Lfa1|MF17|-|10 C1|10 39.72 cM|protein-coding	-1.42461	-2.66337	-2.4619	0.219978	1	0.0510541	0.073	0.02	0.121	0.465	0.182	0.04	0.07	0	0.013	0.111	0.039	0.078	0	0.036	0.054	0.011	0.022	0.009	0.028	0.03	0.026	0.014
NM_008405	Itgb2l	Itgb2l|5033406G21Rik|pactolus|-|16|16 C4|protein-coding	NA	NA	NA	1	1	1	0	0	0	0	0	0	0	0	0	0	0	0	0	0	0	0	0	0	0	0	0	0
NM_016780	Itgb3	Itgb3|CD61|GP3A|INGRB3|-|11 E1|11 67.84 cM|protein-coding	-0.91523	-0.548101	-0.825844	0.0966592	0.372779	0.159802	0.589	0.644	1.106	2.576	1.683	1.374	0.422	0.334	0.892	0.402	0.925	1.198	0.549	0.443	0.987	0.751	1.417	1.159	0.596	0.703	0.873	0.663
NM_026348	Itgb3bp	Itgb3bp|4930471O16Rik|AU022583|-|4|4 C6|protein-coding	0.0455877	-0.316988	-0.124496	0.89116	0.295431	0.830629	4.118	4.502	5.249	4.369	4.717	4.094	4.827	3.458	4.522	4.203	6.454	4.236	3.99	4.131	3.718	4.039	1.913	3.587	2.975	3.475	5.669	3.846
NM_133663	Itgb4	Itgb4|AA407042|C230078O20|CD104|-|11 E2|11 80.91 cM|protein-coding	0.850069	0.426382	0.960579	0.0897136	1	0.00848734	0.123	0.134	0.154	0.111	0.146	0.22	0.514	0.141	0.153	0.196	0.252	0.284	0.198	0.199	0.129	0.288	0.16	0.191	0.186	0.297	0.297	0.336
NM_001145884	Itgb5	Itgb5|AA475909|AI874634|ESTM23|[b]-5|[b]5|[b]5A|[b]5B|beta-5|beta5|-|16|16 B3|protein-coding	0.0175402	0.0121395	0.111859	0.933633	0.948973	0.673136	153.863	140.128	166.785	202.06	168.753	157.865	165.767	171.816	150.335	160.135	155.948	188.459	164.09	153.009	170.71	167.929	174.562	148.86	181.788	162.97	170.399	166.429
NM_021359	Itgb6	Itgb6|2210409C20Rik|4831415H04Rik|-|2 C1.2|2 34.81 cM|protein-coding	0.743184	-0.874243	1.00199	1	1	1	0	0	0	0.02	0	0	0.009	0.013	0.008	0	0	0	0	0	0	0	0	0.005	0	0.006	0.008	0.008
NM_013566	Itgb7	Itgb7|Ly69|-|15 F3|15 57.39 cM|protein-coding	0.982229	0.498209	0.856192	0.404563	1	0.586656	0.039	0.021	0.072	0.071	0.01	0.086	0.241	0.068	0.067	0.042	0.058	0.069	0.045	0.086	0.047	0.06	0.072	0.078	0.05	0.095	0.07	0.116
NM_177290	Itgb8	Itgb8|4832412O06Rik|-|12|12 F2|protein-coding	-0.115879	-0.134675	0.00648936	0.499431	0.394889	0.989312	61.949	71.687	62.577	55.875	62.562	65.345	52.066	60.745	63.832	60.296	61.401	50.634	62.062	58.268	57.522	52.948	51.398	58.768	52.554	64.365	58.07	70.448
NM_145467	Itgbl1	Itgbl1|B930011D01Rik|-|14|14 E5|protein-coding	-0.91971	-0.657395	-0.180674	0.2174	0.450021	0.932059	0.178	0.853	2.472	3.348	1.899	1.896	0.452	0.487	1.023	0.757	1.349	1.464	0.656	0.862	1.938	0.584	1.638	0.828	0.992	1.764	1.862	1.3
NM_008406	Itih1	Itih1|ITI-HC1|Intin1|Itih-1|-|14|14 B|protein-coding	NA	NA	NA	1	1	1	0	0	0	0	0	0	0	0	0	0	0	0	0	0	0	0	0	0	0	0	0	0
NM_010582	Itih2	Itih2|AI747202|Intin2|Itih-2|-|2 A1|2 6.89 cM|protein-coding	1.61021	1.21763	-0.0630744	0.137422	1	0.989312	0	0	0.037	0.092	0.035	0.037	0.093	0.078	0.046	0.073	0.036	0.25	0.01	0.033	0.13	0.021	0.164	0.067	0.043	0.054	0	0.012
NM_008407	Itih3	Itih3|AW108094|ITI-HC3|Intin3|Itih-3|-|14|14 B|protein-coding	0.668808	0.790503	1.4772	0.0517333	0.0109101	0.00231758	5.533	4.537	5.137	3.723	3.754	3.813	10.6	9.91	5.529	4.464	5.302	5.93	8.635	10.305	5.952	8.682	5.207	6.391	24.399	8.395	6.195	7.618
NM_001289632	Itih4	Itih4|ITI-HC4|Itih-4|PK-120|-|14 B|14 19.09 cM|protein-coding	0.865107	-0.0449152	1.01279	1	1	1	0	0.018	0.025	0	0	0	0.029	0.019	0.023	0.007	0.007	0	0	0.016	0.01	0.021	0	0	0.026	0	0.024	0.012
NM_172471	Itih5	Itih5|4631408O11Rik|5430408M01Rik|E130106B02|-|2|2 A1|protein-coding	0.240329	0.20987	0.482332	0.291547	0.547522	0.28909	17.184	19.983	16.478	16.899	19.117	22.529	26.909	20.8	22.7	23.535	15.356	22.36	27.616	22.054	16.388	29.825	13.56	18.291	22.122	27.679	12.542	38.692
NM_001289875	Itih5l-ps	Itih5l-ps|Gm386|Itih5l|-|X|X F3|protein-coding	1.55842	0.062364	-0.722067	1	1	1	0	0	0	0	0.013	0	0.03	0	0.004	0.01	0.005	0.017	0.007	0	0	0.007	0.01	0	0	0	0	0.009
NM_001281968	Itk	Itk|Emt|Tcsk|Tsk|-|11 B1.1|11 27.75 cM|protein-coding	0.0268969	-0.471084	1.18068	0.982989	1	0.175998	0.012	0.134	0.027	0.044	0.058	0.08	0.068	0.028	0.076	0.058	0.036	0.078	0.049	0.065	0.051	0.03	0.025	0.03	0.087	0.159	0.13	0.136
NM_010584	Itln1	Itln1|IntL|Itln|Itln2|Itln3|Itln5|Itlna|Lfr|-|1|1 H3|protein-coding	NA	NA	3.01803	1	1	1	0	0	0	0	0	0	0	0	0	0	0	0	0	0	0	0	0	0	0.164	0.05	0	0.034
NM_008409	Itm2a	Itm2a|AW108051|Bricd2a|E25|Itm2|-|X|X D|protein-coding	-0.547838	-0.527449	0.0756411	0.00664729	0.0161635	0.913678	19.908	23.415	22.12	28.414	21.107	19.924	13.708	16.643	15.397	10.295	19.374	16.043	17.278	15.365	17.947	11.232	13.032	16.749	18.955	22.565	31.268	17.879
NM_008410	Itm2b	Itm2b|AI256040|Bri|Bri2|Bricd2b|D14Sel6|E25BMM|imBRI2|-|14 D3|14 38.88 cM|protein-coding	-0.238831	-0.130277	0.120572	0.0678783	0.569548	0.774749	432.421	538.086	510.104	654.396	562.401	463.545	448.611	419.855	419.135	436.12	471.839	459.675	499.925	562.203	498.493	421.479	437.942	406.305	493.198	549.861	677.919	471.576
NM_022417	Itm2c	Itm2c|3110038L02Rik|BRI3|Bricd2c|E25|E25C|ITM3|-|1|1 C5|protein-coding	0.0687115	0.0493187	0.508973	0.836934	0.870632	0.0217886	341.941	402.597	413.026	391.127	397.306	347.364	559.919	334.571	303.795	400.365	436.593	346.77	488.795	467.387	329.213	375.015	373.101	292.691	501.04	477.64	693.913	410.238
NM_025922	Itpa	Itpa|2010016I08Rik|AU020102|Itp|-|2 F1|2 63.24 cM|protein-coding	0.0286801	-0.221738	-0.0731097	0.900018	0.171526	0.911501	13.683	14.908	17.837	16.706	16.853	14.576	15.224	13.277	15.78	15.725	19.205	16.508	11.425	12.331	11.702	14.656	13.658	16.195	11.13	12.41	20.085	14.028
NM_172584	Itpk1	Itpk1|BC031182|-|12|12 E|protein-coding	0.138176	0.160514	0.115651	0.374117	0.317685	0.751265	17.521	15.639	14.898	14.197	15.404	16.044	16.657	17.043	17.849	18.877	14.321	18.049	16.426	15.842	18.823	19.901	17.135	15.288	18.805	15.763	13.55	16.867
NM_146125	Itpka	Itpka|-|-|2|2 E5|protein-coding	0.0737469	0.203666	1.77984	0.94533	1	0.0050397	0.261	0.095	0.149	0.053	0.121	0.127	0.221	0.1	0.139	0.125	0.111	0.164	0.148	0.112	0.155	0.124	0.189	0.216	0.25	0.438	0.72	0.45
NM_001081175	Itpkb	Itpkb|1110033J02Rik|E130307H12Rik|-|1 H4|1 84.27 cM|protein-coding	0.0663678	0.15581	0.167022	0.827753	0.410703	0.562213	20.991	22.689	24.937	24.498	27.441	26.575	33.781	21.566	25.56	22.953	19.549	29.4	27.616	23.807	22.803	32.321	31.708	23.079	27.622	26.649	20.428	30.971
NM_181593	Itpkc	Itpkc|9130023N17Rik|-|7|7 A3|protein-coding	0.0556729	0.0844406	-0.123689	0.822431	0.669415	0.808054	2.8	2.74	2.978	3.359	3.183	3.337	2.739	3.163	3.43	3.214	2.605	3.898	2.81	2.692	3.39	3.155	3.707	3.387	2.618	2.927	1.821	3.437
NM_010585	Itpr1	Itpr1|D6Pas2|ENSMUSG00000072853|Gm10429|IP3R 1|IP3R1|InsP3R|Ip3r|Itpr-1|P400|Pcp-1|Pcp1|insP3R1|opt|wblo|-|6 E1|6 49.74 cM|protein-coding	0.35674	0.259797	0.233778	0.124723	0.155891	0.726852	7.085	6.377	6.14	5.637	6.162	7.251	9.833	9.334	7.451	8.533	5.18	8.845	8.208	6.174	7.871	9.268	6.835	7.361	8.221	6.778	3.558	10.669
NM_010586	Itpr2	Itpr2|AI649341|InsP3R-2|InsP3R-5|Ip3r2|Itpr5|insP3R2|-|6 G3|6 77.7 cM|protein-coding	-0.329158	0.173745	0.173035	0.568276	0.756186	0.905429	6.671	4.782	2.224	2.221	2.938	3.697	2.565	3.588	3.728	3.284	1.433	3.426	3.776	3.944	4.66	3.171	5.128	4.716	4.548	4.718	1.693	5.523
NM_080553	Itpr3	Itpr3|IP3R 3|Ip3r3|Itpr-3|tf|-|17 A3.3|17 13.68 cM|protein-coding	0.179746	-0.161594	0.249868	0.907678	1	0.939113	0.012	0.019	0.013	0.021	0.003	0.032	0.012	0.007	0.012	0.015	0.015	0.045	0	0.011	0.014	0.007	0.038	0.012	0.024	0.009	0.004	0.035
NM_001001738	Itprip	Itprip|4833424O12Rik|DANGER|mKIAA1754|-|19|19 D1|protein-coding	0.153261	0.0615382	-0.285969	0.325206	0.812219	0.208661	4.554	4.705	5.356	6.761	5.801	5.376	6.434	5.779	5.828	5.388	5.971	6.366	4.928	4.27	5.036	6.956	5.8	6.391	4.397	4.082	3.539	4.992
NM_001163528	Itpripl1	Itpripl1|1700041B20Rik|-|2 F1|2 61.79 cM|protein-coding	-0.498276	-0.288147	-0.733367	0.00263593	0.23936	5.11482e-07	2.784	2.571	2.942	3.18	3.036	2.289	1.498	2.054	2.352	1.947	2.142	1.84	1.761	1.878	2.704	1.769	2.647	2.758	1.483	1.659	1.76	1.516
NM_001033380	Itpripl2	Itpripl2|C130081G24|E030018N11Rik|-|7|7 F1|protein-coding	-0.30111	-0.224728	-0.350284	0.0777736	0.267954	0.204517	4.743	4.935	5.152	7.47	6.767	5.795	4.124	5.165	5.145	4.415	4.376	4.798	4.585	4.001	5.721	4.7	5.165	5.066	4.953	4.681	4.102	3.614
NM_001110275	Itsn1	Itsn1|AA517634|AA545208|AI316805|AI839402|AI848451|Ehsh1|Ese1|Itsn|Sh3p17|-|16|16 C4|protein-coding	0.195183	0.32005	0.794941	0.31271	0.0225048	0.00355851	27.844	24.411	25.346	28.812	27.231	30.422	27.676	32.492	33.429	32.451	22.235	35.83	28.558	29.83	32.056	40.548	35.132	33.989	48.679	41.845	24.897	58.596
NM_001198969	Itsn2	Itsn2|AI327390|Ese2|Sh3d1B|Sh3p18|mKIAA1256|-|12|12 A1.1|protein-coding	0.129227	0.401132	0.14017	0.784527	0.149166	0.904629	3.54	2.939	1.745	2.637	2.906	2.493	2.463	2.834	3.286	2.854	1.347	3.245	2.727	2.828	3.62	3.701	2.493	4.064	3.083	2.546	1.238	4.169
NM_019826	Ivd	Ivd|1300016K07Rik|6720455E18Rik|AI463340|-|2|2 E5|protein-coding	-0.13005	-0.00413391	0.0410188	0.50474	0.988977	0.944549	75.155	72.839	60.157	60.428	56.794	60.046	58.619	53.362	55.999	67.209	53.883	61.96	69.964	63.415	68.516	55.665	66.46	54.71	66.759	68.96	62.367	55.953
NM_008412	Ivl	Ivl|1110019C06Rik|-|3 F1|3 40.14 cM|protein-coding	-1.35049	-0.874243	-1.08002	1	1	1	0	0	0.02	0	0	0	0	0	0	0	0	0	0	0	0	0	0.011	0	0	0	0	0
NM_054102	Ivns1abp	Ivns1abp|1190004M08Rik|1700126I16Rik|AA960440|HSPC068|ND1|NS-1|NS1-BP|Nd1-L|Nd1-S|mKIAA0850|-|1|1 G1|protein-coding	0.191509	-0.0737292	0.124998	0.392655	0.717466	0.607154	51.843	57.146	57.074	54.69	56.797	57.814	84.622	49.84	62.14	54.85	73.024	55.46	61.595	42.275	46.415	61.18	46.556	56.083	64.115	52.185	63.421	53.737
NM_173441	Iws1	Iws1|1700069O15Rik|3000008H23|AL117927|AW214353|-|18|18 B1|protein-coding	-0.079185	0.0939208	-0.136205	0.811056	0.646059	0.823191	5.453	5.753	4.139	5.344	4.93	5.301	4.044	5.258	6.206	5.294	3.388	4.959	4.755	4.866	6.032	5.487	5.333	6.061	4.505	5.138	2.756	5.671
NM_027391	Iyd	Iyd|0610009A07Rik|AI265638|Dehal1|-|10|10 A1|protein-coding	0.90747	0.59626	0.722479	1	1	1	0	0.112	0	0	0	0.037	0.058	0.039	0.035	0.029	0.029	0.072	0	0.082	0.06	0.042	0.014	0.017	0.069	0.055	0	0.025
NM_001018013	Izumo1	Izumo1|1700058F15Rik|Izumo|-|7|7 B3|protein-coding	-1.35049	-0.0149179	-1.08002	1	1	1	0	0	0	0	0	0.038	0	0	0	0	0	0	0	0.017	0	0	0.029	0	0	0	0	0
NM_022888	Izumo1r	Izumo1r|0910001L11Rik|C86255|Folbp3|Folr4|Juno|-|9|9 A2|protein-coding	-0.388706	NA	NA	1	1	1	0	0	0	0	0	0	0	0	0	0	0.017	0	0	0	0	0	0	0	0	0	0	0
NM_029317	Izumo2	Izumo2|1700023D19Rik|-|7|7 B3|protein-coding	NA	NA	NA	1	1	1	0	0	0	0	0	0	0	0	0	0	0	0	0	0	0	0	0	0	0	0	0	0
NM_027034	Izumo3	Izumo3|1700011H22Rik|-|4|4 C5|protein-coding	NA	NA	NA	1	1	1	0	0	0	0	0	0	0	0	0	0	0	0	0	0	0	0	0	0	0	0	0	0
NM_027829	Izumo4	Izumo4|9030607L17Rik|AI550407|-|10|10 C1|protein-coding	0.341277	0.36417	0.496512	0.409431	1	0.245964	1.297	1.726	2.362	1.838	2.006	1.723	2.695	3.178	1.914	1.723	2.889	1.554	2.299	2.591	2.336	2.406	2.015	2.431	2.711	2.187	3.195	1.832
NM_001130184	Jade1	Jade1|AU041499|D530048A03Rik|Phf17|mKIAA1807|-|3|3 B|protein-coding	-0.203935	-0.188677	-0.503904	0.55594	0.54287	0.20059	1.883	1.996	2.381	3.737	3.189	3.158	2.396	1.671	3.131	2.167	2.104	2.532	2.278	1.738	2.24	2.691	2.348	2.718	1.605	2.033	1.259	2.455
NM_199299	Jade2	Jade2|1200017K05Rik|AI480685|Phf15|mKIAA0239|-|11|11 B1.3|protein-coding	0.269838	0.325102	0.322119	0.336618	0.0860649	0.516169	3.51	2.157	2.875	2.92	2.683	3.088	3.316	4.292	3.614	3.563	2.161	3.722	3.915	2.975	3.692	3.739	3.588	3.355	4.593	3.761	2.066	3.307
NM_199317	Jade3	Jade3|5730598B06|AI851988|AW544806|Phf16|mKIAA0215|-|X|X A1.3|protein-coding	0.0358119	0.0835601	-0.424684	0.927686	0.838403	0.382618	2.197	2.142	1.432	1.286	1.346	1.679	1.616	1.498	1.786	1.658	2.047	1.757	1.42	1.812	1.816	1.726	1.521	2.417	0.953	1.246	0.9	1.781
NM_013822	Jag1	Jag1|ABE2|Gsfabe2|Htu|Ozz|Ser-1|-|2 F3|2 67.73 cM|protein-coding	-0.524036	-0.109002	-0.66528	0.152699	0.851463	0.152456	2.886	1.567	1.98	2.786	2.539	2.22	0.942	1.758	2.443	1.283	1.068	2.208	1.093	1.46	2.602	1.485	3.512	2.628	1.948	1.827	0.805	1.002
NM_010588	Jag2	Jag2|D12Ggc2e|Serh|mJagged2-1|sm|-|12 F1|12 61.37 cM|protein-coding	0.969469	0.420607	0.597383	0.0128288	1	0.371788	0.208	0.184	0.4	0.211	0.427	0.453	0.933	0.701	0.462	0.53	0.593	0.522	0.639	0.201	0.269	0.909	0.211	0.296	0.479	0.314	0.358	0.718
NM_001205025	Jagn1	Jagn1|5830427H10Rik|-|6|6 E3|protein-coding	-0.00920906	-0.196281	0.0770522	0.974743	0.176712	0.907206	27.396	30.001	38.592	37.613	36.99	34.306	29.441	32.003	30.615	31.661	44.917	32.943	29.266	23.713	29.45	31.833	32.192	29.351	28.794	31.324	48.343	29.5
NM_146145	Jak1	Jak1|AA960307|BAP004|C130039L05Rik|-|4 C6|4 46.19 cM|protein-coding	0.0154524	0.0806978	0.0218242	0.949838	0.579647	0.972643	32.704	37.678	33.334	41.019	37.633	37.938	34.209	36.775	40.799	40.857	28.087	40.501	35.764	37.955	42.716	39.38	38.318	34.726	34.161	40.894	24.532	43.775
NM_001048177	Jak2	Jak2|Fd17|-|19 C1|19 23.73 cM|protein-coding	0.11675	0.203882	0.145017	0.611191	0.145614	0.741082	18.238	21.53	16.776	20.322	17.61	18.555	20.518	21.943	22.242	21.45	14.641	21.167	20.11	23.075	22.316	21.136	19.946	21.689	18.976	22.591	13.923	24.683
NM_001190830	Jak3	Jak3|fae|wil|-|8 B3.3|8 34.43 cM|protein-coding	-0.465992	-0.330075	0.325125	0.0352159	0.208559	0.209857	2.717	3.017	3.814	3.08	3.948	3.431	2.805	2.105	1.803	2.042	2.53	3.162	3.286	2.662	2.614	2.344	2.966	1.778	4.369	4.496	3.807	3.357
NM_178394	Jakmip1	Jakmip1|5830437M04Rik|C330021K24Rik|Gababrbp|Marlin-1|-|5|5 B3|protein-coding	-0.306323	0.0108689	-0.199292	1	1	0.954172	0.022	0.024	0.065	0.04	0.058	0.048	0.019	0	0.06	0.038	0.037	0.047	0.012	0.043	0.052	0.04	0.081	0.033	0.045	0.024	0	0.081
NM_001163637	Jakmip2	Jakmip2|6430702L21Rik|AI850334|D930046L20Rik|-|18|18 B3|protein-coding	0.353368	0.433575	0.375577	0.301472	0.0594483	0.618055	5.992	4.863	3.764	5.315	3.807	4.917	5.409	7.441	6.894	6.696	3.082	6.9	5.596	5.497	6.55	7.906	5.711	6.873	5.933	6.001	2.28	9.764
NM_028708	Jakmip3	Jakmip3|6330417G02Rik|AI593226|mKIAA4091|-|7|7 F4|protein-coding	-0.291199	0.012769	-0.310901	0.542525	1	0.698069	0.292	0.309	0.187	0.307	0.364	0.4	0.183	0.249	0.358	0.283	0.159	0.279	0.357	0.277	0.362	0.287	0.233	0.331	0.281	0.304	0.12	0.243
NM_023844	Jam2	Jam2|1110002N23Rik|2410030G21Rik|2410167M24Rik|JAM-2|JAM-B|Jcam2|VE-JAM|-|16|16 C3.3|protein-coding	0.122506	0.0834234	0.936215	0.58182	0.758033	2.58186e-09	190.643	189.27	155.854	144.916	150.961	146.168	201.928	164.936	165.897	189.585	161.629	176.135	201.905	169.734	184.131	166.77	139.715	159.212	297.081	276.752	288.808	340.269
NM_023277	Jam3	Jam3|1110002N23Rik|JAM-3|JAM-C|Jcam3|-|9|9 A4|protein-coding	0.114182	0.0206175	0.158249	0.568374	0.927418	0.663284	46.046	54.707	66.589	68.927	61.791	55.745	68.128	61.227	54.912	60.27	72.191	62.239	60.13	63.467	54.669	64.624	55.143	53.729	58.079	56.218	79.557	57.909
NM_001205044	Jarid2	Jarid2|Jmj|jumonji|-|13 A5|13 21.66 cM|protein-coding	-0.211221	0.516248	-0.218363	0.674471	0.161458	0.842777	3.486	3.831	2.432	3.264	3.346	4.195	1.924	3.636	4.173	3.027	1.413	3.697	2.518	4.985	5.083	3.533	6.772	6.299	2.395	3.39	0.956	4.724
NM_173406	Jazf1	Jazf1|AI591476|C820002C15|Jaz1|Tip27|-|6 B3|6 25.74 cM|protein-coding	0.661498	0.350497	0.659474	0.00623694	0.198705	0.180252	7.142	5.048	5.958	5.347	4.98	5.661	10.445	12.576	7.753	7.054	8.426	7.31	7.873	7.478	6.154	8.444	4.542	8.47	15.339	5.474	5.982	7.387
NM_152839	Jchain	Jchain|9530090F24Rik|AI323815|Igj|Jch|-|5|5 E1|protein-coding	0.197724	0.227712	0.434695	0.825654	1	0.715637	0.125	0.054	0.201	0.361	0.235	0.19	0.158	0.057	0.239	0.268	0.285	0.246	0.226	0.313	0.192	0.243	0.182	0.148	0.176	0.255	0.371	0.184
NM_001205053	Jdp2	Jdp2|Jundm2|Jundp2|TIF|-|12|12 D2|protein-coding	0.232923	0.222851	0.20162	0.297022	0.290179	0.661837	6.02	6.471	9.514	10.29	8.283	8.583	8.718	8.818	9.532	10.592	7.987	11.691	9.367	7.708	8.797	9.9	10.105	10.415	11.127	8.946	7.764	7.945
NM_001081121	Jhy	Jhy|4931429I11Rik|BB239335|-|9|9 A5.1|protein-coding	1.59276	0.471186	0.735811	0.0123251	1	0.50842	0.051	0.112	0.188	0.217	0.214	0.317	1.3	0.393	0.316	0.287	0.42	0.519	0.348	0.14	0.051	0.698	0.09	0.178	0.277	0.175	0.133	0.593
NM_024205	Jkamp	Jkamp|1200003C05Rik|2310047L11Rik|Jamp|-|12|12 C3|protein-coding	-0.154024	-0.150431	0.041483	0.186525	0.0915481	0.953792	23.474	24.296	24.526	27.161	25.424	23.082	19.818	21.435	21.83	21.57	26.113	21.2	21.721	22.379	21.04	20.682	22.155	22.867	23.763	20.632	34.296	18.408
NM_207221	Jmjd1c	Jmjd1c|5430433L24Rik|D630035I23Rik|Jmjdic|TRIP8|-|10|10 B5.1|protein-coding	-0.0236705	0.360611	-0.156786	0.969431	0.176712	0.908356	8.284	8.66	5.095	7.086	6.415	8.926	6.059	8.088	10.211	7.952	2.8	8.596	6.923	8.341	9.631	9.774	9.755	11.977	5.459	7.703	1.939	10.824
NR_037992	Jmjd4	Jmjd4|6430559I23|-|11|11 B1.3|protein-coding	0.247892	0.176717	-0.0558271	0.0343767	0.219623	0.898846	4.956	4.696	5.149	5.257	4.618	5.235	5.043	6.195	6.353	6.035	5.262	6.307	4.829	4.56	5.822	6.128	5.461	6.302	4.389	4.736	3.67	5.501
NM_033398	Jmjd6	Jmjd6|5730436I23Rik|D11Ertd195e|PSR|PtdSerR|Ptdsr|mKIAA0585|-|11 E2|11 81.49 cM|protein-coding	-0.112806	-0.0138848	-0.423562	0.718327	0.972987	0.0540437	8.905	7.12	9.086	13.044	9.016	9.231	6.32	7.345	10.933	8.718	8.218	10.026	6.822	6.314	8.621	9.588	11.434	12.051	6.335	6.184	6.862	7.34
NM_001114637	Jmjd7	Jmjd7|-|-|2 E5|2|protein-coding	-0.068831	0.0283291	-0.382646	0.786972	0.90661	0.064816	4.717	4.699	6.373	6.405	5.848	5.352	4.231	5.031	5.658	5.205	6.103	5.376	5.211	5.886	5.313	5.101	6.055	5.824	3.656	4.015	4.687	4.044
NM_028101	Jmjd8	Jmjd8|2610003J06Rik|-|17|17 A3.3|protein-coding	0.11138	0.0686	0.161667	0.419746	0.55273	0.280181	24.045	24.117	28.18	26.99	25.843	26.307	31.202	24.85	24.505	28.725	28.56	28.763	28.018	25.061	24.967	28.804	28.472	25.097	26.398	27.705	30.799	26.294
NM_021310	Jmy	Jmy|-|-|13|13 C3|protein-coding	-0.203084	0.0128907	-0.157733	0.397531	0.970983	0.774749	9.89	11.247	7.1	8.143	9.162	8.902	7.427	8.749	9.189	8.223	6.323	7.215	8.502	10.362	10.689	7.055	8.577	8.939	7.978	8.902	5.294	9.21
NM_028792	Josd1	Josd1|1300006C06Rik|mKIAA0063|-|15|15 E1|protein-coding	0.000907075	-0.0849226	-0.0607638	0.994416	0.497901	0.826317	11.146	12.353	12.166	13.313	12.254	11.753	11.369	11.452	12.732	12.125	12.955	11.687	9.958	10.526	11.969	10.73	11.949	12.474	11.16	9.969	12.172	11.404
NM_001205073	Josd2	Josd2|1110007C05Rik|-|7|7 B3|protein-coding	0.445668	-0.0315885	0.179737	0.1865	0.945252	0.81369	15.879	14.115	30.002	22.955	21.503	19.856	36.35	19.463	19.374	25.325	38.608	26.259	23.278	14.456	13.94	26.303	19.695	20.462	20.126	16.442	32.577	18.937
NM_020604	Jph1	Jph1|ENSMUSG00000054314|JP-1|Jp1|-|1|1 A3|protein-coding	-0.586356	-0.399641	-0.74266	0.350824	1	0.407332	0.098	0.059	0.088	0.098	0.08	0.083	0.078	0.063	0.063	0.037	0.051	0.038	0.068	0.042	0.052	0.033	0.08	0.097	0.061	0.029	0.046	0.056
NM_001205076	Jph2	Jph2|1110002E14Rik|JP-2|Jp2|-|2|2 H2-H3|protein-coding	-0.0230305	0.35215	-0.397357	0.951775	0.246688	0.268119	4.195	2.369	3.045	4.014	3.544	3.531	3.42	3.955	3.126	2.553	3.163	4.112	3.658	2.912	4.13	3.9	5.381	6.03	3.193	2.096	2.15	2.595
NM_020605	Jph3	Jph3|JP-3|Jp3|-|8|8 E1|protein-coding	-0.429056	0.349207	-0.0822843	0.286913	0.321357	0.954172	0.845	1.143	0.926	0.898	1.36	1.389	0.374	0.894	1.199	0.825	0.675	0.928	0.926	1.16	1.642	1.34	1.97	1.236	0.576	1.393	0.399	1.653
NM_177049	Jph4	Jph4|9330157P13Rik|JP-4|JPHL1|-|14|14 C3|protein-coding	0.804982	0.00711873	0.292658	0.19773	0.991246	0.586656	0.688	0.484	0.805	0.506	0.61	0.852	3.076	0.536	0.575	0.742	1.086	0.766	0.871	0.778	0.462	0.945	0.412	0.456	0.855	0.552	0.957	0.749
NR_015508	Jpx	Jpx|2010000I03Rik|2510040I06Rik|Enox|-|X D|X 46.17 cM|ncRNA	-0.41429	-0.457617	-0.121742	0.165296	0.0843161	0.897344	0.729	0.992	0.768	0.597	1.014	0.945	0.483	0.506	0.73	0.775	0.495	0.826	0.568	0.618	0.643	0.536	0.731	0.565	0.452	1.059	0.779	0.721
NM_008415	Jrk	Jrk|-|-|15 D3|15 34.26 cM|protein-coding	-0.00795505	-0.0299281	0.0311697	0.966798	0.859421	0.944925	2.543	2.728	3.091	2.927	3.198	2.835	2.618	2.446	3.019	2.892	2.957	3.233	2.751	2.473	2.646	2.938	3.097	2.867	2.372	2.922	3.24	2.848
NM_001033181	Jrkl	Jrkl|C030035D04Rik|HHMJG|-|9|9 A1|protein-coding	-0.0476731	-0.0222954	-0.0732685	0.867577	0.943788	0.902596	4.357	3.834	3.136	3.078	3.149	3.593	3.273	3.748	3.666	3.498	2.992	3.254	3.599	3.477	3.354	3.551	2.747	3.844	3.046	3.481	2.734	3.661
NM_028001	Jsrp1	Jsrp1|2300003C06Rik|2310032K21Rik|JP-45|JP45|-|10|10 C1|protein-coding	-0.0233971	0.115331	-0.373946	0.988598	1	0.904128	0.142	0.052	0.104	0.171	0.049	0.154	0.08	0.109	0.097	0.02	0.16	0.167	0.053	0.046	0.14	0.115	0.172	0.14	0.143	0.025	0.067	0.07
NM_206924	Jtb	Jtb|Gm622|-|3|3 F1|protein-coding	0.00377574	-0.132006	0.0989662	0.989839	0.447119	0.875515	23.828	25.892	33.021	35.718	31.574	26.872	29.038	26.305	26.767	26.655	37.464	29.293	24.36	24.887	23.181	29.248	28.133	28.619	26.351	25.609	42.383	26.457
NM_010591	Jun	Jun|AP-1|Junc|c-jun|-|4 C5|4 43.34 cM|protein-coding	-0.000976291	0.239016	0.0236859	0.997923	0.35206	0.979225	49.082	33.247	29.953	30.143	28.462	29.02	28.793	35.652	39.154	33.574	26.042	36.347	37.943	41.056	38.839	35.952	39.609	39.828	35.734	34.218	24.207	36.574
NM_008416	Junb	Junb|-|-|8 C3|8 41.41 cM|protein-coding	-0.771273	-0.0446422	-0.435521	0.0183979	0.948926	0.396809	4.805	6.589	6.623	11.582	7.657	4.559	2.693	3.531	6.022	3.535	3.491	4.942	5.279	8.386	8.48	2.721	9.154	5.339	5.595	5.925	4.288	3.694
NM_001286944	Jund	Jund|Jund1|-|8 B3.3|8 34.15 cM|protein-coding	-0.00304754	-0.0200632	0.116782	0.992656	0.959187	0.838764	23.818	35.192	45.814	40.684	49.182	40.283	41.267	33.802	36.863	40.599	37.685	42.063	42.751	42.552	30.5	38.454	40.871	31.605	38.803	42.161	44.278	37.031
NM_010593	Jup	Jup|Ctnng|D930025P04Rik|PG|-|11 D|11 63.47 cM|protein-coding	0.291496	0.264141	0.295171	0.167095	0.076547	0.155835	7.605	7.982	8.348	6.912	8.03	8.865	13.274	9.383	7.912	9.191	8.348	9.889	9.54	10.101	9.125	9.512	10.266	7.951	10.896	9.029	7.955	9.584
NM_001164268	Kalrn	Kalrn|2210407G14Rik|AV235988|DUET|E530005C20Rik|Gm539|Hapip|TRAD|-|16|16 B3|protein-coding	-0.153788	0.186155	-0.377525	0.690837	0.570574	0.610915	0.678	0.661	0.426	0.71	0.564	0.793	0.352	0.545	0.694	0.65	0.228	0.531	0.467	0.786	0.875	0.632	0.982	0.886	0.488	0.581	0.168	0.808
NM_181404	Kank1	Kank1|A930031B09Rik|AU015049|AW121052|Ankrd15|D330024H06Rik|mKIAA0172|-|19|19 B|protein-coding	0.172945	0.349433	0.0485743	0.533841	0.033888	0.954048	20.809	16.291	14.657	17.022	15.337	16.813	19.391	21.401	19.402	19.689	12.207	21.106	21.548	20.339	19.821	24.633	20.672	19.854	20.246	17.868	9.723	19.037
NM_145611	Kank2	Kank2|AI504612|Ankrd25|BC010245|-|9|9 A3|protein-coding	0.0148379	0.173341	0.121602	0.95956	0.267954	0.825083	15.727	13.321	13.665	19.697	16.097	16.152	16.056	17.153	15.824	16.101	11.547	18.112	16.925	16.592	19.341	18.301	17.069	16.451	19.434	17.749	11.166	17.276
NM_030697	Kank3	Kank3|0610013D04Rik|Ankrd47|D17Ertd288e|NG28|-|17 B1|17 17.98 cM|protein-coding	-0.0909084	0.15583	0.0867538	0.713759	0.596067	0.873677	2.471	2.701	2.24	3.103	2.47	1.956	2.208	2.154	2.383	2.512	2.008	2.548	2.346	3.093	3.078	2.283	3.18	2.241	2.157	2.983	2.399	2.545
NM_172872	Kank4	Kank4|AU021071|Ankrd38|BC060737|C130031J23|-|4|4 C6|protein-coding	0.80882	0.63873	0.95059	9.86059e-07	0.00700823	0.000136928	7.973	5.985	7.709	6.99	6.69	7.387	13.992	13.921	10.08	12.754	9.802	13.793	11.582	11.053	10.527	15.428	8.821	8.106	17.264	11.874	8.51	15.097
NR_040437	Kank4os	Kank4os|A730085A09Rik|-|4|4 C6|ncRNA	0.195538	0.44052	0.113023	0.885578	1	0.971419	0.044	0.096	0.016	0.04	0.057	0.072	0.056	0.076	0.038	0.075	0.056	0.077	0.087	0.042	0.065	0.067	0.08	0.087	0.033	0.024	0.062	0.113
NM_001081045	Kansl1	Kansl1|1700081L11Rik|9430041J06Rik|mKIAA1267|-|11|11 E1|protein-coding	-0.000134044	0.205267	-0.0595562	0.999851	0.259495	0.945111	16.827	16.046	12.218	13.425	13.592	15.128	12.683	15.404	16.993	16.693	8.971	16.268	14.584	16.259	18.368	15.777	16.509	17.792	12.74	15.797	7.755	17.638
NM_177645	Kansl1l	Kansl1l|1110028C15Rik|1190030G24|AI427598|C430010P07Rik|mKIAA4189|-|1|1 C3|protein-coding	0.246044	0.0669058	0.0140408	0.0461586	0.795767	0.982084	5.663	6.042	5.426	5.782	5.667	5.916	7.782	6.147	6.338	6.958	6.103	7.425	6.526	4.939	6.179	7.392	4.373	6.145	5.695	5.555	3.913	7.174
NM_001289439	Kansl2	Kansl2|2310037I24Rik|B930009D17|-|15|15 F1|protein-coding	-0.0485611	0.10381	-0.125484	0.883081	0.654893	0.699669	2.63	2.136	2.43	3.211	2.578	2.361	1.76	2.783	2.993	2.541	2.221	2.326	2.365	2.595	2.455	2.391	3.198	3.016	2.213	2.371	2.054	2.297
NM_172652	Kansl3	Kansl3|4632411B12Rik|4932435K23|AI431067|AI647574|C85723|Kiaa1310|mKIAA1310|-|1|1 B|protein-coding	0.0731941	0.256668	0.00696064	0.826385	0.128529	0.992947	11.876	10.004	7.957	9.863	8.882	9.945	9.739	10.524	11.854	11.13	6.776	11.325	10.744	10.663	11.431	11.855	12.354	11.797	9.556	9.777	6.09	12.399
NR_040270	Kantr	Kantr|2810454L23Rik|2900056M20Rik|Spasm|-|X|X F3|ncRNA	0.150149	-0.0253042	0.210335	0.729326	0.964503	0.762454	2.381	2.441	1.777	1.392	1.92	1.596	3.021	2.139	2.011	1.905	2.232	1.437	2.5	2.519	2.018	1.459	1.375	1.291	2.943	2.084	1.932	1.538
NM_010594	Kap	Kap|AW146435|FKSG22|-|6 G1|6 64.03 cM|protein-coding	NA	NA	NA	1	1	1	0	0	0	0	0	0	0	0	0	0	0	0	0	0	0	0	0	0	0	0	0	0
NM_053092	Kars	Kars|AA589550|AL024334|AL033315|AL033367|D8Ertd698e|D8Wsu108e|LysRS|mKIAA0070|-|8 E1|8 58.27 cM|protein-coding	-0.0635756	0.0115805	-0.224281	0.677758	0.947547	0.0122417	45.3	46.928	50.155	54.393	49.936	47.439	39.29	40.298	52.072	46.973	47.756	52.887	43.322	40.792	46.233	52.688	54.695	53.548	36.434	42.289	39.411	42.879
NM_020004	Kat2a	Kat2a|1110051E14Rik|AW212720|Gcn5|Gcn5l2|mmGCN5|-|11 D|11 63.53 cM|protein-coding	-0.0609206	0.000843684	-0.255979	0.74215	0.997271	0.206073	17.284	15.557	16.832	15.114	15.695	18.117	13.785	13.647	17.515	16.743	14.721	17.793	14.598	13.011	15.628	16.221	19.792	18.188	11.763	15.548	11.298	14.403
NM_001190846	Kat2b	Kat2b|A930006P13Rik|AI461839|AW536563|Pcaf|p/CAF|-|17 C|17 27.86 cM|protein-coding	0.355417	0.353706	0.510469	0.113501	0.112258	0.227807	9.077	7.599	6.5	6.118	6.219	7.079	10.415	11.159	8.313	8.51	7.359	8.764	9.174	9.873	8.969	10.112	6.871	9.052	14.403	8.299	6.001	10.132
NM_001199247	Kat5	Kat5|AI839539|CPLA2|Htatip|Htatip1|PLIP|Tip55|Tip60|-|19|19 A|protein-coding	0.0868622	0.165912	0.0274528	0.559907	0.125228	0.935646	17.316	17.346	19.168	21.841	18.095	19.133	18.605	18.247	19.913	20.616	17.833	23.706	19.219	18.818	19.116	22.387	22.359	22.603	17.089	18.662	17.186	20.265
NM_001081149	Kat6a	Kat6a|1500036M03|9930021N24Rik|MOZ|Myst3|Zfp220|-|8|8 A2|protein-coding	0.184614	0.309599	-0.0149069	0.579241	0.06362	0.989312	20.523	19.475	15.898	17.113	17.124	21.189	20.63	22.076	24.285	24.385	11.463	23.181	20.255	19.337	22.423	25.876	24.723	23.774	16.174	19.877	8.537	26.496
NM_001205241	Kat6b	Kat6b|AI507552|B130044K16Rik|MYST-4|Morf|Myst4|mKIAA0383|qkf|querkopf|-|14|14 A3|protein-coding	0.0140059	0.312333	-0.126553	0.978556	0.166225	0.907781	6.584	5.973	4.031	4.887	4.934	6.174	5.144	6.082	6.62	6.207	2.636	6.132	5.498	6.6	7.181	6.376	6.96	7.361	4.527	5.528	2.097	7.122
NM_001195003	Kat7	Kat7|Hbo1|Hboa|Myst2|-|11|11 D|protein-coding	0.108832	0.0524357	0.0277104	0.321473	0.646992	0.927335	12.38	14.358	15.289	15.386	15.316	15.618	16.587	13.862	15.552	16.504	15.908	16.097	15.119	13.912	14.714	15.833	15.895	14.626	13.351	15.213	14.193	14.85
NM_026370	Kat8	Kat8|2010203C02Rik|5830450F21Rik|D7Ertd629e|MOF|Myst1|-|7 F3|7 69.83 cM|protein-coding	-0.00513598	0.0566536	-0.0904462	0.987155	0.850379	0.875515	8.588	10.002	10.947	16.436	9.66	10.743	9.872	10.037	11.304	11.221	9.972	12.656	9.247	10.051	10.849	12.904	11.97	12.28	9.186	9.022	10.425	10.921
NM_011835	Katna1	Katna1|-|-|10|10 A1|protein-coding	0.130996	-0.00146292	-0.00952016	0.369277	0.995707	0.982084	7.559	8.36	9.671	11.055	9.223	10.055	9.551	9.715	9.701	9.922	10.19	11.519	9.011	7.425	8.262	10.244	9.279	10.561	8.533	8.699	8.984	9.126
NM_153572	Katnal1	Katnal1|-|-|5|5 G3|protein-coding	0.319789	0.185019	0.0256394	0.0175069	0.225298	0.965469	6.452	5.966	6.659	5.956	5.979	7.186	9.393	7.293	7.802	8.164	7.115	7.574	7.44	6.861	6.857	8.445	6.085	7.131	6.791	5.877	4.755	7.487
NM_027721	Katnal2	Katnal2|3110023G01Rik|4933439B08Rik|-|18|18 E3|protein-coding	0.656317	0.0487558	0.0199765	0.0235883	0.933278	0.98047	6.62	8.132	13.943	9.13	9.956	10.039	22.765	11.599	11.45	13.454	16.88	13.942	13.079	7.346	7.237	16.848	7.615	6.732	9.297	7.621	9.732	10.891
NM_028805	Katnb1	Katnb1|2410003J24Rik|KAT|-|8|8 C5|protein-coding	0.310504	0.0217056	0.00407341	0.102996	0.944542	0.994313	7.014	6.493	9.688	8.169	7.978	9.307	12.136	7.695	8.857	10.216	10.032	10.877	8.767	6.65	7.012	10.701	7.385	8.137	7.042	7.24	7.716	9.28
NM_024254	Katnbl1	Katnbl1|2410042D21Rik|AA166487|AA473307|AI467442|-|2|2 E3|protein-coding	-0.150243	-0.167002	-0.0179477	0.41017	0.401289	0.977329	7.75	9.069	8.823	8.3	9.019	7.659	6.785	7.531	7.706	7.021	9.55	6.787	7.539	8.682	8.01	6.32	6.212	7.572	6.746	7.935	10.473	6.89
NM_178929	Kazald1	Kazald1|AI842353|Bono1|IGFBP-rP10|-|19|19 C3|protein-coding	0.0717397	0.174733	0.436615	0.899539	1	0.356429	1.141	1.622	1.174	1.515	1.412	0.913	1.914	1.137	0.873	1.113	1.498	1.532	1.055	2.557	1.081	1.577	1.205	1.093	1.79	1.27	2.209	1.432
NM_144531	Kazn	Kazn|2310007B04Rik|9030409G11Rik|AI256607|AI666764|AW061099|Kaz|Kazrin|-|4|4 E1|protein-coding	0.387494	0.422696	0.72964	0.0757536	0.0367036	0.0707562	8.849	6.211	7.169	6.872	6.381	8.102	10.831	10.898	8.734	9.623	6.57	9.995	10.262	9.306	8.743	12.148	8.977	8.175	17.093	10.47	5.763	12.773
NM_029116	Kbtbd11	Kbtbd11|2900016B01Rik|4930465M17Rik|mKIAA0711|-|8|8 A1.1|protein-coding	0.112357	0.192914	0.105714	0.638261	0.162647	0.773073	12.368	13.291	10.955	12.24	13.092	13.31	11.905	12.809	15.022	16.464	9.986	14.85	12.246	13.034	13.591	14.71	16.492	14.782	12.184	15.095	10.244	14.427
NM_001278671	Kbtbd12	Kbtbd12|4833415F11Rik|4933428M03Rik|Klhdc6|-|6|6 D1|protein-coding	-1.3281	-1.46468	-1.9091	1	1	1	0	0.112	0	0	0.04	0.028	0.011	0	0.018	0.011	0.011	0.018	0	0.012	0.015	0.016	0.01	0.013	0.013	0	0.018	0
NM_028974	Kbtbd13	Kbtbd13|5430433E21Rik|-|9|9 C|protein-coding	-1.38848	-0.587298	-1.85267	1	1	1	0	0	0	0.064	0.009	0.019	0	0	0.006	0	0.007	0.012	0	0	0.031	0.011	0.007	0	0	0.009	0	0
NM_145958	Kbtbd2	Kbtbd2|BC022962|Bklhd1|mKIAA1489|-|6|6 B3|protein-coding	-0.20256	-0.131818	-0.17011	0.121895	0.47387	0.441754	17.704	20.816	16.765	15.939	19.604	17.951	15.892	14.899	17.222	15.106	16.117	14.906	16.23	16.931	17.799	13.864	17.072	15.929	14.614	16.443	14.901	16.115
NM_026962	Kbtbd3	Kbtbd3|2200003A07Rik|Bklhd3|-|9|9 A1|protein-coding	-0.142083	-0.231708	0.124435	0.618648	0.503037	0.824183	2.404	2.53	1.881	2.538	2.386	1.917	1.788	1.715	2.471	1.791	2.459	1.965	2.28	2.335	2.186	1.519	1.265	1.808	1.779	2.349	2.963	2.464
NM_025991	Kbtbd4	Kbtbd4|2510026C23Rik|-|2|2 E1|protein-coding	0.0479004	-0.115673	0.033559	0.782614	0.313606	0.936782	14.595	16.648	17.461	18.103	18.319	16.777	18.736	14.946	16.827	17.2	19.508	17.191	15.013	14.273	15.422	17.483	15.867	14.539	15.021	15.729	19.646	16.348
NM_001034882	Kbtbd6	Kbtbd6|EG432879|Gm5465|Zbtbd6|-|14|14 D3|protein-coding	0.0707862	-0.424995	-0.336066	0.926452	1	0.720681	1.42	1.227	1.031	0.508	0.495	0.727	1.105	0.625	1.021	0.732	1.559	0.619	0.873	0.441	0.654	0.833	0.47	0.756	0.523	0.548	0.944	0.777
NM_001024135	Kbtbd7	Kbtbd7|1110008P08Rik|AU045792|Gm295|-|14|14 D3|protein-coding	-0.22915	-0.218878	-0.126506	0.261924	0.436932	0.792122	11.554	17.388	12.281	12.705	14.951	12.413	11.675	11.999	12.167	11.278	12.543	9.256	12.938	12.826	14.173	9.195	9.968	9.488	11.509	14.183	12.056	9.902
NM_001008785	Kbtbd8	Kbtbd8|AU040152|SSEC-51|SSEC51|Takrp|mKIAA1842|-|6|6 D2|protein-coding	-0.150268	-0.0989192	-0.321389	0.682003	0.773694	0.188637	1.138	1.148	1.056	1.16	1.162	1.41	0.687	1.118	1.329	1.003	1.366	0.828	0.832	1.005	1.158	0.788	1.274	1.429	0.827	1.018	0.947	0.816
NM_001347231	Kcmf1	Kcmf1|1700094M07Rik|Debt91|Pmcf|-|6 C1|6 32.3 cM|protein-coding	0.00230392	-0.0713265	-0.0158214	0.98959	0.500712	0.97336	15.969	15.487	18.762	17.553	17.361	15.952	15.95	16.857	16.496	16.102	19.414	16.085	15.548	15	14.781	15.951	16.212	17.61	15.179	14.463	19.542	14.957
NM_010595	Kcna1	Kcna1|AI840627|Kca1-1|Kv1.1|MBK1|Mk-1|Shak|mceph|-|6 F3|6 61.57 cM|protein-coding	-1.21584	-0.0521668	-0.514589	0.0166349	1	0.710878	0.169	0.287	0.124	0.348	0.195	0.21	0.047	0.094	0.092	0.14	0.037	0.161	0.155	0.276	0.307	0.06	0.222	0.216	0.044	0.367	0.115	0.065
NM_001081140	Kcna10	Kcna10|Gm1962|Kcna8|Kv1.8|-|3 F2.3|3 46.64 cM|protein-coding	0.0836781	-0.393348	0.905459	1	1	1	0	0	0	0.052	0	0	0.012	0	0	0.025	0	0	0	0.014	0.017	0	0	0	0.015	0.015	0.02	0
NM_008417	Kcna2	Kcna2|Akr6a4|ENSMUSG00000074335|Gm10672|Kca1-2|Kv1.2|Mk-2|-|3 F2.3|3 46.61 cM|protein-coding	-0.282808	0.0868298	-0.172376	0.434316	0.781283	0.847177	7.886	8.784	5.238	6.085	7.219	8.513	4.922	6.034	7.964	7.388	3.318	6.283	6.934	8.53	8.306	6.715	8.307	7.015	4.615	8.359	3.294	8.837
NM_008418	Kcna3	Kcna3|Kca1-3|Kv1.3|Mk-3|-|3 F2.3|3 46.59 cM|protein-coding	-0.513731	-0.456659	-0.377335	0.307058	1	0.708343	0.532	0.639	0.391	0.674	0.792	1.073	0.45	0.306	0.765	0.526	0.45	0.282	0.497	0.527	0.551	0.47	0.399	0.487	0.363	0.458	0.282	0.942
NM_021275	Kcna4	Kcna4|Kv1.4|-|2 E3|2 56.12 cM|protein-coding	0.402234	0.456394	0.974528	0.713052	1	0.317773	0.065	0.035	0.032	0.039	0.023	0.035	0.059	0.099	0.033	0.023	0.055	0.038	0.031	0.089	0.038	0.02	0.026	0.096	0.076	0.081	0.046	0.072
NM_145983	Kcna5	Kcna5|Kv1.5|-|6 F3|6 61.35 cM|protein-coding	-1.57208	0.233423	-1.59917	0.00133544	0.793719	0.00889949	0.696	2.016	0.665	1.638	1.347	1.082	0.213	0.7	0.578	0.374	0.184	0.467	0.749	2.128	1.781	0.254	1.886	1.741	0.176	0.824	0.283	0.283
NM_013568	Kcna6	Kcna6|Kv1.6|MK1.6|-|6 F3|6 61.72 cM|protein-coding	-0.672615	-0.113844	-0.446058	0.000702067	0.789409	0.26991	13.615	23.475	21.422	24.47	24.593	20.814	9.671	13.587	14.945	12.886	13.107	15.817	13.256	27.787	23.392	14.555	21.366	15.559	9.84	22.374	14.198	13.937
NM_010596	Kcna7	Kcna7|Kv1.7|-|7 B3|7 29.3 cM|protein-coding	-0.389615	-1.90757	-0.901805	1	1	1	0	0.016	0.011	0	0	0	0.006	0.017	0	0.006	0	0	0	0	0	0	0	0	0	0	0.011	0
NM_010597	Kcnab1	Kcnab1|Akr8a8|Kvbeta1.1|mKv(beta)1|-|3 E1|3 30.15 cM|protein-coding	0.421001	0.556453	0.862491	0.21585	0.0212858	0.0223721	0.9	1.475	1.263	1.367	1.395	1.262	2.602	2.051	1.288	1.376	1.469	1.362	1.646	2.315	1.597	2.046	1.592	1.871	3.422	1.479	1.615	2.313
NM_001252654	Kcnab2	Kcnab2|F5|I2rf5|Kcnb3|kv-beta-2|-|4 E2|4 83.08 cM|protein-coding	0.12681	0.190574	-0.129904	0.629051	0.488361	0.815291	1.842	1.562	1.451	1.547	1.703	1.848	2.243	1.643	1.848	1.604	1.634	1.822	1.493	1.603	1.482	2.056	2.423	2.176	1.521	1.515	1.002	1.806
NM_010599	Kcnab3	Kcnab3|C330022D06Rik|Kcnab4|mKv(beta)4|-|11|11 B3|protein-coding	-0.378306	1.21647	-0.140927	0.693858	1	0.94603	0.29	0.249	0.076	0.15	0.141	0.226	0.079	0.167	0.291	0.125	0.132	0.059	0.176	0.711	0.294	0.177	0.656	0.544	0.168	0.223	0.044	0.214
NM_008420	Kcnb1	Kcnb1|Kcr1-1|Kv2.1|Shab|-|2 H3|2 87.22 cM|protein-coding	0.218386	0.136793	0.0550106	0.350067	0.465501	0.948566	2.731	2.637	2.75	2.621	2.754	3.725	3.692	3.071	3.819	3.475	2.318	3.538	2.793	3.017	3.08	3.606	3.274	2.885	2.614	3.178	1.722	3.988
NM_001098528	Kcnb2	Kcnb2|9630047L19Rik|BB130875|Kv2.2|-|1 A3|1 4.5 cM|protein-coding	0.591026	0.780862	1.50514	1	1	1	0.01	0.011	0.007	0	0.005	0	0.004	0.034	0.013	0	0.008	0	0.006	0.01	0.017	0.006	0.012	0.01	0.015	0.021	0.007	0.022
NM_008421	Kcnc1	Kcnc1|C230009H10Rik|KShIIIB|KV4|Kcr2-1|Kv3.1|NGK2|Shaw|-|7 B3|7 30.1 cM|protein-coding	-1.03328	0.00575869	-1.09712	0.153535	0.996329	0.117697	61.492	39.031	13.312	15.197	17.59	18.794	6.361	16.512	18.019	16.401	7.752	16.735	17.256	22.043	33.454	10.903	45.331	37.736	9.141	19.203	8.605	13.633
NM_001025581	Kcnc2	Kcnc2|AW047325|B230117I07|KShIIIA|Kv3.2|-|10 D2|10 60.3 cM|protein-coding	-0.283619	-0.274485	0.389814	0.323119	0.398021	0.323801	0.903	1.734	1.581	1.956	1.973	2.099	1.324	1.262	1.596	1.198	1.583	1.359	1.304	1.579	1.628	1.394	1.299	1.075	2.143	1.949	2.528	1.913
NM_008422	Kcnc3	Kcnc3|KShIIID|Kcr2-3|Kv3.3|-|7 B3|7 28.85 cM|protein-coding	-0.438444	0.102325	-0.226532	0.160078	0.844372	0.750282	1.851	1.832	1.17	0.917	1.206	1.67	0.98	1.261	1.212	1.117	0.722	1.147	1.212	1.205	1.457	1.154	2.494	1.66	0.989	1.298	0.857	1.596
NM_145922	Kcnc4	Kcnc4|AI850292|KSHIIIC|Kcr2-4|Kv3.4|-|3 F2.3|3 46.83 cM|protein-coding	-0.823576	-0.627682	-1.05971	0.197034	1	0.171242	0.139	0.057	0.191	0.283	0.2	0.36	0.059	0.08	0.149	0.09	0.169	0.123	0.157	0.109	0.093	0.127	0.19	0.086	0.088	0.094	0.111	0.077
NM_008423	Kcnd1	Kcnd1|1110037K09Rik|Kca2-1|Kv4.1|Shal|Shal1|mShal1|-|X A1.1|X 3.53 cM|protein-coding	-0.308935	0.00105208	0.148088	0.167971	0.9979	0.791397	3.183	3.285	2.54	2.037	2.583	2.274	2.286	2.24	1.82	2.385	2.114	2.007	3.06	2.919	2.687	2.015	2.858	2.182	2.471	3.199	3.274	2.411
NM_019697	Kcnd2	Kcnd2|AI839615|AW555701|Kv4.2|R75121|mKIAA1044|-|6 A2-A3.1|6 8.49 cM|protein-coding	-0.421078	0.171983	0.0459998	0.5831	0.799758	0.966258	1.289	1.761	1.218	1.188	1.138	1.87	0.307	0.516	2.722	0.837	1.189	0.764	0.515	1.903	0.783	1.67	2.439	2.133	1.188	1.735	0.799	1.903
NM_001039347	Kcnd3	Kcnd3|AW045978|Kncd3|Kv4.3|-|3|3 F2.2|protein-coding	0.0705735	0.0567649	-0.152122	0.819878	0.785421	0.811591	26.656	30.989	22.271	23.507	28.587	30.226	27.37	28.462	32.631	32.814	19.996	28.43	26.214	27.104	27.869	29.01	29.07	27.25	27.656	22.939	14.076	28.936
NR_040759	Kcnd3os	Kcnd3os|1700095B22Rik|-|3|3 F2.2|ncRNA	0.339177	-0.0125533	0.209375	0.544301	1	0.882055	0.577	0.578	0.742	0.697	0.629	0.734	1.322	0.442	0.626	0.683	0.937	0.85	0.681	0.674	0.455	0.85	0.781	0.405	1.071	0.337	1.022	0.462
NM_008424	Kcne1	Kcne1|Isk|MinK|nmf190|-|16 C4|16 53.57 cM|protein-coding	1.01564	0.155006	1.32367	0.330045	1	0.165105	0.017	0.018	0.049	0.03	0.061	0.09	0.189	0.114	0.045	0.029	0.091	0.082	0.047	0.072	0.049	0.091	0.027	0.016	0.143	0.08	0.094	0.122
NM_021487	Kcne1l	Kcne1l|1500015C14Rik|Kcne5|Mink|-|X|X F2|protein-coding	-0.378261	-0.710701	-0.101518	0.421954	0.0755998	0.937265	94.98	127.529	282.32	277.643	258.514	217.403	158.533	98.438	123.929	157.835	253.364	163.876	148.307	109.16	137.984	160.289	83.488	109.744	122.208	159.815	279.419	184.491
NM_134110	Kcne2	Kcne2|2200002I16Rik|AW048273|MiRP1|-|16|16 C4|protein-coding	0.512989	0.876823	0.760828	1	1	1	0	0	0.023	0	0	0	0.013	0.036	0	0.013	0.013	0	0.017	0.015	0.018	0.019	0	0.015	0.047	0	0	0
NM_001190950	Kcne3	Kcne3|2210017H05Rik|MiRP2|-|7|7 E2|protein-coding	NA	-0.393352	NA	1	1	1	0	0	0	0	0	0	0	0	0	0	0	0	0	0	0	0.039	0	0	0	0	0	0
NM_021342	Kcne4	Kcne4|AW487937|MiRP3|-|1|1 C4|protein-coding	-1.30506	-0.894437	-0.427597	0.0867174	1	0.793642	0.042	0.186	0.234	0.385	0.3	0.116	0.063	0.024	0.08	0.046	0.18	0.09	0.024	0.082	0.201	0.065	0.086	0.2	0.161	0.206	0.165	0.047
NM_201531	Kcnf1	Kcnf1|Gm1182|Kv5.1|-|12|12 A1.1|protein-coding	-0.86826	0.239862	-0.975893	0.283016	0.813665	0.357424	1.954	1.157	0.273	0.356	0.388	0.44	0.3	0.841	0.479	0.362	0.171	0.386	0.649	1.161	0.723	0.372	1.285	1.222	0.541	0.394	0.201	0.371
NM_001081134	Kcng1	Kcng1|AW536275|OTTMUSG00000016048|-|2|2 H3|protein-coding	-1.34145	0.215612	-2.61726	1	1	1	0	0.025	0.05	0.041	0.024	0.025	0	0	0.023	0	0.019	0.016	0.051	0.022	0.027	0	0.028	0.056	0	0	0.016	0
NM_001190373	Kcng2	Kcng2|AA591524|-|18|18 E3|protein-coding	-0.0955461	-0.0909954	-0.661268	0.954358	1	0.833285	0.019	0.102	0.041	0.034	0.019	0.02	0.055	0.021	0.045	0.024	0.031	0.026	0.063	0.018	0.055	0.011	0.045	0.018	0.028	0	0.013	0.055
NM_153512	Kcng3	Kcng3|KV6.3|Kv10.1a|Kv10.1b|-|17|17 E4|protein-coding	-1.41661	-1.90757	-1.63105	1	1	1	0.016	0	0.011	0	0	0	0	0	0.005	0	0	0	0	0	0	0	0	0	0	0	0	0
NM_025734	Kcng4	Kcng4|4921535I01Rik|AW049024|KV6.3|KV6.4|-|8|8 E1|protein-coding	-1.44256	0.171806	-0.646473	1	1	0.904542	0.151	0.03	0.01	0	0	0	0.035	0.016	0.014	0.006	0	0	0.039	0.02	0.024	0.017	0.05	0.068	0.021	0.03	0.029	0
NM_001038607	Kcnh1	Kcnh1|EAG1|Kv10.1|M-eag|-|1|1 H6|protein-coding	0.380075	-0.677279	2.7498	0.83866	1	0.00801391	0.007	0.016	0.027	0.013	0.004	0.048	0.056	0.05	0.015	0.006	0.003	0.015	0.021	0.004	0.009	0.013	0.006	0.018	0.015	0.134	0.145	0.2
NM_001294162	Kcnh2	Kcnh2|AI326795|ERG1|LQT|Lqt2|M-erg|Merg1|merg1a|merg1b|-|5 A3|5 10.94 cM|protein-coding	0.273382	-0.0548135	0.0162532	0.58184	0.920885	0.987455	0.46	0.61	1.134	0.624	0.988	1.075	1.715	0.699	0.985	0.912	1.05	0.87	0.92	0.564	0.515	1.151	0.754	0.741	0.731	0.805	0.768	1.019
NM_010601	Kcnh3	Kcnh3|AU019351|C030044P22Rik|Elk2|Kv12.2|Melk2|-|15|15 F1|protein-coding	1.40166	0.312475	0.62915	0.0366633	1	0.488885	0.176	0.16	0.409	0.053	0.245	0.351	1.536	0.354	0.256	0.573	0.539	0.435	0.464	0.191	0.139	0.598	0.167	0.196	0.385	0.205	0.311	0.53
NM_001081194	Kcnh4	Kcnh4|BEC2|-|11 D|11 63.57 cM|protein-coding	0.635539	0.523066	-0.297698	0.532786	1	0.931125	0.055	0.015	0.061	0	0.036	0.045	0.047	0.048	0.071	0.084	0.029	0.078	0.024	0.02	0.057	0.161	0.039	0.027	0.021	0.037	0	0.061
NM_172805	Kcnh5	Kcnh5|Eag2|-|12|12 C3|protein-coding	0.466983	0.458221	0.564366	0.543432	0.437217	0.560457	3.69	1.862	1.261	0.864	0.85	1.337	1.888	5.193	1.817	1.621	1.447	1.659	2.14	1.809	2.52	1.903	2.164	3.03	3.407	1.66	1.553	2.82
NM_001037712	Kcnh6	Kcnh6|m-erg2|-|11|11 E1|protein-coding	NA	0.0875421	NA	1	1	1	0	0	0	0	0	0	0	0	0	0	0	0	0	0	0	0	0.007	0.009	0	0	0	0
NM_133207	Kcnh7	Kcnh7|9330137I11Rik|Kv11.3|erg3|-|2|2 C1.3|protein-coding	-1.14959	-1.00919	-0.951354	0.0670416	1	0.326379	0.207	0.363	0.122	0.35	0.332	0.347	0.047	0.048	0.208	0.244	0.111	0.088	0.063	0.194	0.196	0.042	0.09	0.246	0.028	0.141	0.108	0.306
NM_001031811	Kcnh8	Kcnh8|C130090D05Rik|ELK|ELK1|ELK3|Kv12.1|-|17|17 C|protein-coding	0.669276	1.09359	1.31896	1	1	0.533685	0.024	0.013	0.009	0	0.006	0.013	0.016	0.028	0.042	0.016	0.005	0	0.014	0.012	0.007	0.022	0.01	0.079	0.019	0.013	0.026	0.054
NM_001290690	Kcnip1	Kcnip1|KCHIP1|Kchip1.2|-|11|11 A4|protein-coding	0.0387445	0.398776	-0.105533	0.966855	0.569382	0.954039	4.503	2.003	1.674	0.806	0.999	1.428	1.539	2.378	2.62	1.442	2.826	1.017	1.704	2.367	2.293	2.09	2.647	4.034	2.516	1.438	1.706	1.121
NM_001276358	Kcnip2	Kcnip2|KChIP2|-|19 C3|19 38.75 cM|protein-coding	-0.378247	0.0371655	-0.59806	0.459434	1	0.394876	0.392	0.6	0.423	0.331	0.383	0.656	0.254	0.21	0.529	0.349	0.476	0.296	0.311	0.468	0.526	0.287	0.785	0.531	0.159	0.408	0.222	0.444
NM_001291005	Kcnip3	Kcnip3|4933407H12Rik|AI413860|Csen|DREAM|KChIP3|R74849|-|2|2 F1|protein-coding	-0.195542	0.314036	-0.262972	0.653189	0.337628	0.424167	24.581	23.598	19.182	24.028	21.738	26.227	10.716	17.455	34.877	20.364	16.032	22.136	15.998	30.483	21.711	27.87	41.19	33.808	16.014	23.688	13.962	20.836
NM_001199243	Kcnip4	Kcnip4|AV032399|Calp|Calp250|KChIP4|KChIP4a|-|5|5 B3|protein-coding	-0.769189	-0.624518	-1.31229	1	1	0.633473	0.026	0.086	0.058	0	0.027	0.115	0.022	0	0	0.045	0.089	0.019	0.015	0.051	0.031	0.016	0.011	0.078	0.027	0	0	0.058
NM_019659	Kcnj1	Kcnj1|Kir1.1|ROMK|Romk2|-|9|9 A4|protein-coding	NA	NA	NA	1	1	1	0	0	0	0	0	0	0	0	0	0	0	0	0	0	0	0	0	0	0	0	0	0
NM_001039484	Kcnj10	Kcnj10|BIR10|BIRK-1|Kir1.2|Kir4.1|-|1 H3|1 79.69 cM|protein-coding	0.0219183	0.0442895	0.389451	0.90109	0.805888	0.0196128	222.915	251.796	275.902	259.45	290.93	281.858	228.337	273.23	265.232	276.031	264.812	288.632	252.187	263.996	274.594	287.692	299.716	225.707	378.597	345.723	284.217	313.3
NM_001204411	Kcnj11	Kcnj11|Kir6.2|mBIR|-|7 B3|7 29.66 cM|protein-coding	-0.400254	0.208748	-0.150342	0.403172	0.676592	0.895543	0.902	1.587	1.124	1.775	2.072	1.861	0.863	1.24	1.411	1.62	0.465	1.275	1.388	2.124	1.892	0.992	2.389	1.526	0.704	1.996	1.111	1.549
NM_001267593	Kcnj12	Kcnj12|IRK-2|IRK2|Kir2.2|MB-IRK2|-|11 B2|11 37.96 cM|protein-coding	1.07563	1.62997	1.65857	0.293334	1	1	0.083	0.065	0.052	0.021	0.049	0.064	0.045	0.394	0.085	0.051	0.13	0.033	0.12	0.103	0.196	0.065	0.192	0.369	0.526	0.025	0.059	0.052
NM_001110227	Kcnj13	Kcnj13|-|-|1 C5|1|protein-coding	1.05886	0.483291	1.2861	0.0105476	1	0.00631258	0.342	0.356	0.302	0.279	0.251	0.336	0.956	0.787	0.323	0.692	0.652	0.435	0.64	0.786	0.223	0.49	0.174	0.238	1.169	0.369	0.679	0.657
NM_145963	Kcnj14	Kcnj14|A930026G01Rik|IRK4|Kir2.4|-|7|7 B3|protein-coding	-1.45163	-0.377514	-1.91028	1	1	0.534109	0	0	0.029	0.108	0.021	0.065	0.017	0.023	0.007	0.009	0.008	0.014	0.034	0.058	0.012	0.012	0.032	0	0.02	0.011	0	0
NM_001039056	Kcnj15	Kcnj15|4930414N08Rik|AI182284|AI267127|IRKK|Kir4.2|-|16 C4|16 55.86 cM|protein-coding	-0.486766	-0.0119298	-0.19964	1	1	0.97007	0.031	0	0.03	0	0.016	0	0.004	0.012	0.025	0.009	0.009	0	0.006	0.005	0.006	0.006	0.038	0.021	0.026	0.011	0	0.008
NM_010604	Kcnj16	Kcnj16|6430410F18Rik|AI132396|Kir5.1|-|11 E2|11 75.01 cM|protein-coding	0.573872	0.120699	0.715018	0.0200899	0.777484	0.0681794	11.087	14.835	23.92	18.87	22.172	20.406	32.408	19.938	24.929	26.839	32.25	27.142	19.205	21.779	14.463	29.792	18.094	15.236	16.965	25.512	31.526	43.367
NM_008425	Kcnj2	Kcnj2|IRK1|Kcnf1|Kir2.1|-|11 E2|11 75.23 cM|protein-coding	0.683252	0.453083	0.644008	0.0563898	0.430387	0.136858	0.566	0.294	0.451	0.677	0.416	0.293	0.596	0.728	0.612	1.143	0.516	0.658	0.69	0.682	0.965	0.55	0.226	0.475	0.466	0.635	0.673	0.914
NM_008426	Kcnj3	Kcnj3|GIRK-1|GIRK1|Kcnf3|Kir3.1|-|2|2 C1.1|protein-coding	-0.0242781	-0.344797	0.922536	1	1	0.662307	0.03	0.011	0.007	0.018	0.005	0.033	0.008	0	0.031	0.009	0.021	0.021	0	0.019	0.006	0.018	0.008	0.025	0.015	0.059	0.014	0.03
NM_008427	Kcnj4	Kcnj4|IRK3|Kcnf2|MB-IRK3|-|15 E1|15 37.74 cM|protein-coding	-0.689463	-0.249761	-0.452631	0.0540654	1	0.323059	1.459	1.489	0.804	1.497	1.488	1.193	0.699	0.727	0.958	0.952	0.412	1.151	1.184	1.011	1.137	0.741	1.412	1.024	0.996	1.087	0.913	0.664
NM_010605	Kcnj5	Kcnj5|GIRK4|Kir3.4|-|9 A4|9 17.65 cM|protein-coding	-0.380549	-0.00519785	-0.0595264	0.765502	1	0.980964	0	0.064	0.077	0.168	0.116	0.19	0.148	0.054	0.048	0.03	0.054	0.123	0.059	0.146	0.069	0.092	0.099	0.115	0.047	0.113	0.091	0.12
NM_001025584	Kcnj6	Kcnj6|BIR1|GIRK2|KATP2|KCNJ7|Kir3.2|weaver|wv|-|16 C4|16 55.44 cM|protein-coding	-0.152235	-0.392597	0.777711	1	1	1	0	0.024	0.016	0	0	0	0	0	0	0	0.019	0	0	0.011	0	0.014	0	0	0.022	0	0	0.016
NM_008428	Kcnj8	Kcnj8|AI448900|Kir6.1|gnite|slmbr|sltr|uKATP-1|-|6 G2|6 74.31 cM|protein-coding	-1.79067	-1.24446	-1.62347	0.128147	1	0.206073	0.021	0.112	0.362	0.818	0.591	0.538	0.009	0	0.169	0.044	0.235	0.232	0.047	0.079	0.328	0.2	0.158	0.183	0.104	0.21	0.16	0.015
NM_008429	Kcnj9	Kcnj9|1700085N21Rik|Girk3|Kir3.3|mbGIRK3|-|1 H3|1 79.66 cM|protein-coding	0.796658	1.33532	0.90439	0.687047	1	0.746021	0.08	0.035	0	0	0.017	0	0.007	0.11	0.033	0.041	0.014	0.045	0.045	0.085	0.047	0.02	0.078	0.056	0.065	0.026	0.034	0.035
NM_008430	Kcnk1	Kcnk1|AI788889|TWIK-1|-|8|8 E2|protein-coding	0.214274	0.0162163	-0.131367	0.152144	0.960369	0.930361	41.472	41.117	43.999	41.464	45.129	43.894	58.396	43.722	40.629	48.91	54.927	49.492	53.609	44.639	32.198	50.703	41.888	32.561	8.027	40.053	45.583	58.687
NM_001316666	Kcnk10	Kcnk10|1700024D23Rik|3010005K24Rik|Trek2|-|12|12 E|protein-coding	0.723374	0.568749	0.675143	0.180769	0.309853	0.409173	6.19	2.876	2.843	1.961	1.639	1.561	4.63	8.587	3.779	4.228	4.815	3.089	4.709	6.099	3.274	4.079	2.262	4.869	7.183	3.875	4.055	3.885
NM_199251	Kcnk12	Kcnk12|mntk1|-|17|17 E4|protein-coding	-0.0380071	-0.207552	-0.93018	0.982553	1	0.753153	0.027	0.117	0.039	0	0.056	0.058	0.068	0.092	0.028	0.023	0.068	0.038	0.061	0.026	0.048	0.049	0.033	0.053	0	0.014	0.076	0.02
NM_146037	Kcnk13	Kcnk13|BB085247|F730021E22Rik|Gm1570|Gm1685|-|12|12 E|protein-coding	-0.488995	0.116612	0.168265	0.0866327	0.859444	0.814903	1.948	2.317	1.52	2.506	2.431	1.547	1.026	2.142	1.335	1.478	1.317	1.425	1.161	3.413	2.882	0.896	2.457	2.134	2.231	2.558	2.554	1.401
NM_001030292	Kcnk15	Kcnk15|KCNK11|KCNK14|KT3.3|TASK5|-|2|2 H3|protein-coding	NA	NA	NA	1	1	1	0	0	0	0	0	0	0	0	0	0	0	0	0	0	0	0	0	0	0	0	0	0
NM_029006	Kcnk16	Kcnk16|4731413G05Rik|TALK-1|TALK1|-|14 A3|14|protein-coding	NA	NA	NA	1	1	1	0	0	0	0	0	0	0	0	0	0	0	0	0	0	0	0	0	0	0	0	0	0
NM_207261	Kcnk18	Kcnk18|Gm781|Tresk|Tresk-2|Trik|-|19|19 D3|protein-coding	NA	NA	NA	1	1	1	0	0	0	0	0	0	0	0	0	0	0	0	0	0	0	0	0	0	0	0	0	0
NM_001281847	Kcnk2	Kcnk2|A430027H14Rik|AI848635|TREK-1|-|1|1 H6|protein-coding	0.213886	0.240677	0.266086	0.162754	0.108514	0.14891	105.464	120.29	113.77	137.81	122.068	118.957	129.874	149.388	140.748	150.41	105.269	148.857	138.402	146.908	158.367	146.365	120.305	119.562	144.531	136.461	111.549	158.275
NM_010608	Kcnk3	Kcnk3|TASK|Task-1|cTBAK-1|-|5 B1|5 16.68 cM|protein-coding	-0.264839	0.134194	0.409649	0.651129	1	0.554472	0.137	0.375	0.343	0.422	0.495	0.449	0.383	0.284	0.367	0.372	0.192	0.223	0.505	0.504	0.463	0.201	0.451	0.252	0.583	0.502	0.408	0.375
NM_008431	Kcnk4	Kcnk4|MLZ-622|TRAAK|TRAAKt|Tex40|-|19 A|19 5.08 cM|protein-coding	1.78451	2.07663	2.35991	1	1	1	0	0	0	0	0	0	0.013	0	0.041	0.013	0	0.042	0.034	0.029	0	0	0.024	0.044	0	0	0.105	0
NM_021542	Kcnk5	Kcnk5|KCNK5b|TASK-2|-|14|14 A3|protein-coding	0.593332	-0.00697263	-0.000148847	0.103392	1	0.99984	0.653	0.289	0.514	0.254	0.334	0.373	0.743	0.751	0.485	0.529	0.619	0.583	0.405	0.263	0.331	0.721	0.259	0.447	0.354	0.318	0.364	0.551
NM_001033525	Kcnk6	Kcnk6|D7Ertd764e|Toss|Twik2|-|7 B1|7 16.94 cM|protein-coding	-0.725532	0.0372268	-0.521105	1	1	0.879112	0.013	0.014	0.028	0.046	0.027	0	0.016	0.015	0.013	0.017	0.005	0.009	0.007	0.012	0.023	0.039	0.021	0.025	0.006	0.014	0.027	0.009
NM_010609	Kcnk7	Kcnk7|2310014G03Rik|Kcnk6|Kcnk8|Knot|Mlk3|-|19|19 A|protein-coding	1.45843	0.294619	0.699423	0.130597	1	0.768337	0	0	0.893	0.423	0.489	0.357	1.522	0.753	0.369	0.664	1.643	0.958	0.979	0.226	0.111	0.769	0.133	0.394	0.355	0.327	1.192	0.38
NM_001033876	Kcnk9	Kcnk9|Task3|-|15|15 D3|protein-coding	-0.875316	-1.31241	-0.128952	1	1	1	0	0	0	0.078	0.023	0	0	0	0.03	0	0	0	0	0	0	0	0.018	0	0.022	0.023	0	0
NM_001253376	Kcnma1	Kcnma1|5730414M22Rik|BKCa|MaxiK|Slo|Slo1|mSlo|mSlo1|-|14|14 A3|protein-coding	-1.33991	-0.115066	-0.91674	0.00224392	0.881746	0.170066	5.275	6.223	1.742	3.236	3.068	3.404	0.844	2.015	1.751	1.362	0.83	2.322	2.014	3.094	4.674	1.381	5.405	4.493	0.948	3.15	1.117	2.716
NM_031169	Kcnmb1	Kcnmb1|BKbeta1|-|11|11 A4|protein-coding	-0.517377	-0.515419	-1.04076	0.636672	0.513885	0.229207	0.512	0.765	1.615	5.11	2.848	2.207	2.619	0.804	1.211	0.613	2.289	1.332	1.089	0.755	1.796	1.248	2.302	1.646	0.891	0.868	1.486	0.728
NM_028231	Kcnmb2	Kcnmb2|2700049B16Rik|3110031N04Rik|-|3|3 A3|protein-coding	1.80105	1.18671	1.97986	0.190712	1	0.200062	0	0	0.026	0.065	0.019	0	0.106	0.062	0.031	0.015	0.084	0.038	0.03	0.017	0.053	0.055	0.022	0.044	0.054	0.039	0.089	0.066
NM_001195074	Kcnmb3	Kcnmb3|EG435726|Gm5707|-|3|3 A3|protein-coding	0.557631	NA	0.122208	1	1	1	0	0	0	0	0	0	0	0	0.025	0.031	0	0.052	0	0	0	0	0	0	0.037	0	0	0
NM_021452	Kcnmb4	Kcnmb4|1700058G18Rik|2900045G12Rik|-|10|10 D2|protein-coding	-0.515587	0.042396	-0.556993	0.248268	0.948893	0.145171	3.029	5.082	4.721	5.863	4.589	5.355	1.811	2.042	4.94	2.427	5.616	2.915	2.809	5.253	2.164	4.966	7.762	5.952	1.902	2.784	3.92	3.895
NR_028107	Kcnmb4os1	Kcnmb4os1|1700058G18Rik|-|10|10 D2|ncRNA	NA	NA	NA	1	1	1	0	0	0	0	0	0	0	0	0	0	0	0	0	0	0	0	0	0	0	0	0	0
NR_130644	Kcnmb4os2	Kcnmb4os2|4933400F03Rik|-|10|10 D2|ncRNA	-0.31046	0.723131	-0.55575	0.867561	1	0.792702	0.033	0.108	0.289	0.119	0.12	0.143	0	0	0.259	0.056	0.208	0.116	0.093	0.19	0.058	0.32	0.266	0.423	0.05	0.124	0.023	0.17
NM_032397	Kcnn1	Kcnn1|AI854248|KCa2.1|SK1|-|8|8 B3.3|protein-coding	-0.0326985	0.194607	0.193497	0.920647	0.383862	0.590438	2.268	2.536	1.857	2.159	2.128	2.12	2.192	2.101	2.048	2.454	1.525	2.399	2.465	2.287	2.462	2.141	3.105	2.228	2.151	2.98	2.01	2.421
NM_080465	Kcnn2	Kcnn2|KCa2.2|SK2|SKCA2|bc|fri|-|18|18 B3-C|protein-coding	-0.416468	0.0524309	0.0328075	0.310308	0.908546	0.979487	1.796	1.935	1.301	2.276	1.637	2.043	1.172	1.268	1.829	1.887	0.673	1.323	1.467	2.208	1.457	1.485	2.208	2.263	1.103	2.514	1.163	2.386
NM_080466	Kcnn3	Kcnn3|KCa2.3|SK3|SKCA3|-|3|3 F1|protein-coding	0.458653	0.129797	0.273955	0.113501	0.775042	0.596217	4.545	4.338	3.789	2.909	3.422	4.838	7.99	5.93	4.487	5.504	4.412	4.196	6.06	4.588	3.222	5.67	2.757	3.446	5.325	4.322	2.966	5.921
NM_001163510	Kcnn4	Kcnn4|IK1|IKCA1|KCA4|KCa3.1|SK4|SKCas|mIKCa1|-|7|7 A3|protein-coding	1.0299	-0.100873	-0.0547273	0.0713672	1	0.972877	0.284	0.31	0.322	0.327	0.283	0.112	1.112	0.385	0.353	0.344	0.677	0.401	0.321	0.187	0.107	0.581	0.136	0.192	0.222	0.153	0.383	0.266
NM_008434	Kcnq1	Kcnq1|AW559127|KVLQT1|Kcna9|-|7 F5|7 88.12 cM|protein-coding	1.94817	1.39875	1.1247	1	1	1	0	0	0	0	0.018	0	0.044	0.04	0.024	0.007	0.007	0.012	0.02	0	0.01	0.021	0.021	0.017	0.044	0	0	0
NR_001461	Kcnq1ot1	Kcnq1ot1|Kvlqt1-as|Lit1|Tssc8|-|7 F5|7 88.15 cM|ncRNA	-0.102465	-0.520389	-0.35588	0.929894	0.535153	0.859121	0.098	0.052	0.03	0.006	0.043	0.091	0.034	0.08	0.07	0.062	0.021	0.031	0.045	0.02	0.049	0.038	0.027	0.045	0.022	0.049	0.015	0.079
NM_001003825	Kcnq2	Kcnq2|HNSPC|KQT2|Nmf134|-|2 H4|2 103.57 cM|protein-coding	-0.658997	-0.439127	0.901329	0.602788	1	0.342142	0.052	0.019	0.025	0.063	0.027	0.075	0.015	0.02	0.053	0.007	0.051	0.012	0.01	0.033	0.01	0.063	0.049	0.009	0.026	0.065	0.086	0.013
NM_152923	Kcnq3	Kcnq3|-|-|15 D1|15 29.16 cM|protein-coding	-0.109104	0.108398	0.798947	0.8634	1	0.143773	0.256	0.459	0.295	0.33	0.344	0.318	0.208	0.273	0.457	0.369	0.224	0.297	0.227	0.327	0.27	0.378	0.422	0.488	0.379	0.56	0.349	0.97
NM_001081142	Kcnq4	Kcnq4|-|-|4|4 D2.2|protein-coding	-0.442721	0.311086	-0.0401588	0.318999	0.574105	0.972643	6.422	6.082	2.843	3.597	3.358	4.015	2.538	4.835	3.362	3.951	1.913	2.778	4.334	5.725	6.115	2.167	7.219	6.789	5.1	4.832	3.318	3.15
NM_023872	Kcnq5	Kcnq5|7730402H11|9230107O05Rik|AA589396|D1Mgi1|-|1|1 A4|protein-coding	-0.307721	-0.176746	-0.553876	0.482196	1	0.303855	0.325	0.521	0.278	0.287	0.34	0.247	0.262	0.174	0.381	0.286	0.189	0.31	0.257	0.23	0.277	0.304	0.322	0.363	0.18	0.293	0.134	0.268
NM_001039105	Kcnrg	Kcnrg|Clld4|E030012H22Rik|Gm745|-|14|14 D1|protein-coding	-0.83481	-0.191696	-0.726508	0.294089	1	0.607097	0.233	0.095	0.086	0.105	0.198	0.127	0.086	0.033	0.1	0.088	0.074	0.082	0.082	0.183	0.155	0.035	0.177	0.101	0.103	0.063	0.041	0.129
NM_008435	Kcns1	Kcns1|Kv9.1|-|2|2 H3|protein-coding	-0.484865	0.205639	0.343969	0.415129	0.765653	0.735763	0.502	1.097	2.184	1.922	2.755	2.063	1.053	0.688	1.634	0.938	1.128	2.032	1.628	3.089	1.736	2.294	1.787	1.291	2.578	2.442	2.009	1.411
NM_001271704	Kcns2	Kcns2|E130006J24Rik|Kv9.2|-|15|15 B3.1|protein-coding	0.389695	-0.839949	-1.29884	1	1	1	0	0	0	0	0.005	0.022	0	0	0.011	0	0.026	0	0	0	0	0.006	0	0.01	0	0.006	0	0
NM_001168564	Kcns3	Kcns3|-|-|12 A1.1|12 5.58 cM|protein-coding	-0.415003	-0.117503	-0.21876	0.361441	0.758231	0.808054	0.711	0.737	0.964	1.254	0.934	1.392	0.478	0.922	0.693	0.494	1.25	0.618	0.764	1.031	0.971	0.922	0.74	0.921	0.747	0.913	1.175	0.404
NM_001145403	Kcnt1	Kcnt1|C030030G16Rik|Slack|Slo2.2|slo2|-|2|2 A3|protein-coding	-0.713324	-0.0628686	-0.313377	0.0864994	1	0.758393	0.184	0.24	0.155	0.111	0.216	0.201	0.078	0.091	0.171	0.106	0.082	0.155	0.089	0.272	0.13	0.182	0.224	0.157	0.075	0.151	0.106	0.259
NM_001081027	Kcnt2	Kcnt2|E330038N15Rik|Slick|-|1|1 F|protein-coding	-0.00669542	-0.246856	-0.388485	0.989032	1	0.563398	0.559	0.48	0.401	0.433	0.417	0.58	0.349	0.596	0.469	0.418	0.574	0.46	0.565	0.328	0.346	0.34	0.281	0.521	0.552	0.286	0.235	0.304
NM_008432	Kcnu1	Kcnu1|Kcnma3|Slo3|mSlo3|-|8|8 A2|protein-coding	-0.427086	-0.255827	0.578514	0.319207	1	0.31076	0.343	0.522	0.34	0.297	0.406	0.569	0.391	0.257	0.342	0.199	0.391	0.232	0.287	0.252	0.335	0.427	0.351	0.406	0.355	0.562	0.94	0.54
NM_026200	Kcnv1	Kcnv1|2700023A03Rik|vibe|-|15|15 B3.3|protein-coding	-0.31302	0.0634254	0.635269	0.757992	1	0.556369	0.105	0.102	0.077	0.021	0.043	0.089	0.034	0.04	0.044	0.055	0.118	0.058	0.066	0.118	0.048	0.057	0.085	0.075	0.076	0.069	0.132	0.172
NM_183179	Kcnv2	Kcnv2|KV11.1|-|19|19 C1|protein-coding	-0.388706	NA	NA	1	1	1	0	0	0	0	0	0	0	0	0	0	0	0.007	0	0	0	0	0	0	0	0	0	0
NM_001029985	Kcp	Kcp|AW060220|CRIM-2|Crim2|Gm793|KCP-1|-|6|6 A3.3|protein-coding	-0.71999	-0.367585	0.159293	0.320369	1	0.932101	0.065	0.047	0.071	0.059	0.062	0.059	0.027	0.037	0.048	0.037	0.05	0.015	0.049	0.073	0.032	0.026	0.057	0.037	0.071	0.058	0.092	0.04
NM_134112	Kctd1	Kctd1|4933402K10Rik|AI661543|AW553000|-|18|18 A1|protein-coding	0.15335	-0.0284238	-0.172946	0.48642	0.881132	0.318072	13.317	13.49	14.199	14.036	16.589	13.878	20.672	11.06	13.903	16.577	16.035	17.145	14.842	11.876	12.486	16.25	13.301	12.845	12.351	11.664	11.211	12.584
NM_001159941	Kctd10	Kctd10|AW536343|C87062|mBACURD3|-|5|5 F|protein-coding	0.0681427	-0.0249721	0.0233722	0.799807	0.934272	0.970207	43.608	40.628	59.202	65.905	58.047	52.374	54.767	59.945	53.228	46.625	62.339	54.5	49.495	37.568	47.958	59.1	54.152	60.633	53.59	44.812	57.805	50.631
NM_153143	Kctd11	Kctd11|AF465352|Ren|-|11|11 B3|protein-coding	-0.0174052	0.041496	0.0515383	0.9264	0.793704	0.916792	6.416	6.258	7.636	7.686	6.911	6.369	6.498	6.958	6.241	6.554	7.343	6.963	6.742	6.13	6.923	7.095	7.792	7.053	7.288	6.506	7.658	5.786
NM_177715	Kctd12	Kctd12|AU046135|AW538430|Pfet1|Pfetin|-|14|14 E2.3|protein-coding	-0.0566045	-0.609704	-0.337647	0.892854	0.00683307	0.214061	10.923	10.356	12.381	8.403	11.992	10.52	13.035	5.923	8.731	10.278	13.042	10.82	8.786	5.486	6.857	8.55	5.899	6.19	5.91	9.639	8.498	8.866
NM_175429	Kctd12b	Kctd12b|9530071H11Rik|B430319H24Rik|-|X|X F3|protein-coding	-0.358384	-0.0560899	0.0398725	0.187688	0.917261	0.96399	13.543	16.843	9.222	10.028	10.423	9.038	7.94	10.42	9.753	9.458	8.54	7.673	9.963	14.774	15.151	7.417	7.827	10.33	9.449	13.387	11.852	11.109
NM_172747	Kctd13	Kctd13|1500003N18Rik|AV259508|PDIP1alpha|Pdip1|Poldip1|-|7|7 F3|protein-coding	0.283401	0.0721608	0.388912	0.188617	0.806908	0.0402339	9.393	7.597	9.513	7.813	8.247	7.268	12.707	8.867	7.688	10.553	10.478	9.999	11.101	7.979	7.023	10.173	7.64	7.83	10.627	9.141	10.83	11.362
NM_001010826	Kctd14	Kctd14|AI449310|D7Ertd760e|-|7 E1|7 53.51 cM|protein-coding	-1.05983	-0.419022	-0.424901	0.00828825	1	0.58067	0.702	1.659	0.632	0.902	0.758	0.963	0.326	0.234	0.574	0.604	0.384	0.528	0.487	1.106	0.737	0.345	0.874	0.539	0.447	1.012	0.625	0.602
NM_146188	Kctd15	Kctd15|BC031749|-|7|7 B2|protein-coding	0.252514	0.0127582	-0.0244048	0.325992	0.973913	0.97336	7.257	6.722	11.83	10.935	11.623	12.346	13.165	9.369	12.196	12.573	11.552	12.772	11.598	7.564	8.974	11.984	10.392	9.624	9.277	9.008	9.877	9.897
NM_026135	Kctd16	Kctd16|4930434H12Rik|Gm1267|-|18|18 B3|protein-coding	0.137491	0.423672	-0.0370272	0.879454	1	0.99043	0.345	0.21	0.226	0.139	0.161	0.46	0.227	0.397	0.355	0.248	0.195	0.298	0.174	0.278	0.341	0.257	0.421	0.551	0.485	0.124	0.326	0
NM_001289673	Kctd17	Kctd17|2900008M13Rik|AA414907|AW742389|N28155|-|15|15 E1|protein-coding	0.0505982	0.0551288	-0.0383108	0.753343	0.711145	0.921335	56.686	57.32	66.388	67.04	65.881	60.49	65.567	60.531	58.125	60.965	73.545	63.811	59.615	67.2	55.719	64.868	71.227	60.437	53.603	54.16	68.021	56.384
NM_001159864	Kctd18	Kctd18|4932411A20Rik|6530404F10Rik|-|1|1 C1.3|protein-coding	-0.108926	0.0636509	-0.021696	0.543919	0.801082	0.966258	6.113	5.981	4.639	5.697	5.911	5.268	5.051	5.347	5.502	5.217	4.819	4.999	6.059	6.706	6.073	5.24	5.232	5.134	5.526	5.18	5.265	5.238
NM_001301173	Kctd19	Kctd19|4922504H04Rik|-|8|8 D3|protein-coding	1.25844	-0.177097	0.36664	0.0952473	1	0.788353	0.106	0.096	0.363	0.319	0.258	0.385	1.656	0.243	0.23	0.395	0.523	0.486	0.559	0.077	0.084	0.495	0.057	0.052	0.286	0.171	0.237	0.573
NM_183285	Kctd2	Kctd2|2310012I15Rik|-|11|11 E2|protein-coding	-0.053351	0.155862	0.0810102	0.816845	0.401289	0.852548	16.371	13.316	12.225	15.813	12.74	13.999	13.367	14.93	13.328	13.614	11.986	13.56	13.623	15.601	13.925	14.631	17.407	17.224	15.436	14.51	13.843	13.139
NM_025888	Kctd20	Kctd20|2410004N11Rik|AI451943|AW541186|D17Ertd562e|-|17 A3.3|17 15.03 cM|protein-coding	-0.0712444	-0.0838379	-0.100705	0.752067	0.684078	0.789392	19.363	22.003	26.046	30.543	26.113	26.338	19.267	23.195	25.134	23.337	26.922	23.979	19.101	21.726	23.02	23.522	26.779	25.057	18.783	22.758	25.301	22.701
NM_001039039	Kctd21	Kctd21|EG622320|-|7|7 E1|protein-coding	-0.0350552	0.118354	0.176338	0.883473	0.554237	0.361038	9.254	9.173	7.627	9.3	8.427	8.692	8.904	8.739	8.748	8.825	6.658	8.999	9.301	10.216	9.276	7.763	10.714	8.621	9.62	9.662	8.882	9.689
NM_172650	Kctd3	Kctd3|4930438A20Rik|9330185B06|E330032J19Rik|NY-REN-45|-|1|1 H6|protein-coding	0.288333	0.13788	0.105778	0.0540402	0.578927	0.817325	6.651	6.744	8.941	9.14	8.602	9.992	10.932	9.149	10.143	9.287	10.416	10.631	8.277	7.762	7.31	11.858	8.896	10.112	9.169	7.186	7.943	10.082
NM_026214	Kctd4	Kctd4|2210017A09Rik|AU017169|-|14|14 D3|protein-coding	-0.424203	-0.0468205	0.427518	0.366716	1	0.460726	0.243	0.55	0.548	0.628	0.526	0.757	0.359	0.14	0.47	0.388	0.507	0.478	0.393	0.696	0.38	0.613	0.479	0.499	0.483	0.691	0.7	0.922
NM_027008	Kctd5	Kctd5|2610030N08Rik|mKIAA0176|-|17|17 A3.3|protein-coding	-0.048683	-0.144871	-0.151692	0.915746	0.686626	0.845042	28.899	37.49	59.096	64.673	63.391	51.965	39.5	39.363	51.256	46.119	67.678	48.4	38.079	54.275	41.409	49.303	46.18	40.495	33.965	39.642	60.196	41.221
NM_001305937	Kctd6	Kctd6|5430433B02Rik|AU044285|-|14|14 A1|protein-coding	0.221003	0.00228768	0.20448	0.344803	0.995433	0.624291	5.288	7.347	10.203	9.697	8.688	9.451	9.045	8.238	9.949	10.363	11.38	8.533	8.497	8.166	8.096	10.147	7.036	6.677	8.923	8.119	10.895	8.765
NM_172509	Kctd7	Kctd7|4932409E18|9430010P06Rik|-|5|5 G1.3|protein-coding	0.166726	-0.0748115	-0.0378809	0.405376	0.759275	0.944829	4.537	3.659	5.036	4.772	4.296	3.998	5.449	4.498	4.046	4.779	5.756	4.73	4.851	3.391	3.751	4.909	3.818	3.87	4.348	3.651	4.567	3.784
NM_175519	Kctd8	Kctd8|A730087N02Rik|-|5|5 C3.1|protein-coding	-0.182789	-0.231754	-0.286576	0.904334	1	0.936391	0.018	0.04	0.04	0.066	0.038	0.079	0.061	0.021	0.025	0.023	0.069	0.026	0.041	0.035	0	0.088	0.037	0.027	0.018	0	0.09	0.04
NM_001111028	Kctd9	Kctd9|-|-|14|14 D1|protein-coding	-0.0720237	0.0116356	-0.272344	0.798617	0.96764	0.363199	2.427	2.15	2.179	2.699	2.339	2.422	1.952	2.864	2.451	1.843	2.29	2.04	2.011	1.933	2.788	2.194	2.402	2.798	2.287	1.759	1.483	1.92
NM_023645	Kdelc1	Kdelc1|1810049A15Rik|5730416C13Rik|EP58|Kdel1|-|1|1 C1.1|protein-coding	0.0172511	-0.153274	-0.00286584	0.94682	0.518522	0.996606	10.347	10.076	11.371	15.828	11.565	11.359	11.52	10.729	12.41	10.361	13.571	11.811	10.32	7.231	10.227	12.158	10.374	11.933	10.663	9.841	13.405	10.874
NM_212445	Kdelc2	Kdelc2|2010004J24Rik|4833410J10Rik|AW549401|-|9|9 A5.3|protein-coding	0.23697	0.183995	0.113557	0.096927	0.321357	0.81369	9.846	8.814	10.086	12.073	10.53	10.519	14.179	11.652	11.486	11.749	10.356	12.744	12.66	10.355	11.389	14.121	9.156	11.352	12.812	9.48	7.969	12.404
NM_133950	Kdelr1	Kdelr1|8030486F04Rik|AW215843|Erd2.1|-|7|7 B3|protein-coding	-0.125773	-0.141054	-0.0087113	0.358122	0.293008	0.989533	91.319	104.904	112.709	103.963	109.574	99.484	93.988	86.809	89.731	90.94	113.643	90.944	90.435	98.709	91.727	82.539	103.224	87.563	79.878	95.45	134.756	85.452
NM_025841	Kdelr2	Kdelr2|1110007A14Rik|-|5|5 G2|protein-coding	-0.101327	-0.177802	-0.174725	0.605502	0.123733	0.571757	52.628	63.541	66.512	58.592	64.628	55.823	54.13	50.774	54.134	50.029	71.048	54.984	52.669	48.757	52.056	50.072	57.509	53.881	44.072	50.967	64.798	45.255
NM_134090	Kdelr3	Kdelr3|AI173274|-|15|15 E1|protein-coding	-0.105153	-0.197059	0.43237	0.815868	0.541534	0.436432	14.626	14.853	26.704	32.998	25.721	21.013	17.424	20.533	19.184	17.265	29.591	20.641	16.433	20.642	19.441	20.136	19.096	19.902	23.813	23.706	45.606	23.24
NM_001083916	Kdf1	Kdf1|1810019J16Rik|-|4|4 D2.3|protein-coding	NA	NA	NA	1	1	1	0	0	0	0	0	0	0	0	0	0	0	0	0	0	0	0	0	0	0	0	0	0
NM_133872	Kdm1a	Kdm1a|1810043O07Rik|AA408884|Aof2|D4Ertd478e|Kdm1|Lsd1|mKIAA0601|-|4 D3|4 68.8 cM|protein-coding	0.0243803	0.224044	0.0291707	0.932832	0.168307	0.96781	33.059	33.812	26.483	34.772	28.59	31.832	30.318	32.619	35.511	32.673	23.115	36.188	30.1	36.483	32.395	37.649	40.295	39.719	28.373	31.815	21.481	41.767
NM_172262	Kdm1b	Kdm1b|4632428N09Rik|AI482520|Aof1|-|13|13 A5|protein-coding	-0.0828967	-0.0737018	-0.156759	0.703008	0.72192	0.585079	5.745	7.557	5.799	6.286	6.338	5.359	5.935	5.929	6.48	5.944	5.149	5.36	6.278	5.459	6.258	5.624	5.528	5.547	4.769	5.45	5.074	6.067
NM_001001984	Kdm2a	Kdm2a|100043628|5530401A10Rik|AA589516|AW536790|Cxxc8|Fbl11|Fbl7|Fbxl11|Gm4560|Jhdm1|Jhdm1a|lalina|-|19|19 A|protein-coding	0.0777037	0.143324	-0.0579438	0.671303	0.219497	0.935496	15.99	16.139	15.024	14.741	15.384	17.51	16.767	17.176	17.172	17.247	13.348	17.814	15.678	15.372	17.541	18.426	18.102	18.183	14.335	16.12	9.32	18.726
NM_013910	Kdm2b	Kdm2b|Cxxc2|Fbl10|Fbxl10|Jhdm1b|PCCX2|-|5|5 F|protein-coding	0.11654	0.244693	-0.098726	0.575994	0.188543	0.86247	6.644	6.303	5.747	6.338	5.96	6.613	6.388	7.007	6.958	7.102	5.26	7.494	6.241	5.41	6.339	8.389	8.202	8.112	5.155	5.711	3.639	7.017
NM_001038695	Kdm3a	Kdm3a|1700105C21Rik|C230043E16Rik|JHDM2a|Jmjd1|Jmjd1a|KDM2A|TGSA|Tsga|-|6|6 C1|protein-coding	0.205508	0.209024	0.068874	0.134104	0.202876	0.9277	11.075	12.618	11.399	11.955	11.384	13.918	13.23	12.685	15.159	14.946	11.569	15.365	10.851	13.077	13.983	15.88	12.969	15.73	10.27	12.483	8.312	17.814
NM_001081256	Kdm3b	Kdm3b|5830462I21Rik|JHDM2B|Jmjd1b|mKIAA1082|-|18|18 B1|protein-coding	-0.0418165	0.15397	-0.102931	0.89228	0.375711	0.884489	17.602	20.217	15.707	15.946	16.536	18.603	15.472	18.139	19.703	18.292	11.832	17.785	16.619	18.783	20.749	17.938	21.428	19.299	14.554	17.666	9.546	20.956
NM_001161823	Kdm4a	Kdm4a|D4Ertd222e|JHDM3A|Jmjd2|Jmjd2a|mKIAA0677|-|4 D2.1|4 54.31 cM|protein-coding	0.0369756	0.0868177	-0.203606	0.823769	0.315639	0.28216	21.145	21.461	21.613	22.96	22.965	23.409	24.534	21.189	23.368	24.503	19.212	23.241	21.731	22.054	23.632	22.856	25.631	23.637	18.16	20.186	14.803	21.128
NM_172132	Kdm4b	Kdm4b|4732474L06Rik|Jmjd2b|mKIAA0876|-|17|17 D|protein-coding	-0.0550311	0.214299	0.00740106	0.820974	0.208528	0.990439	7.268	7.783	7.533	9.26	7.917	9.008	6.816	8.148	9.213	7.857	6.091	8.475	7.268	8.863	8.669	9.289	11.29	10.2	8.656	8.563	5.332	8.721
NM_001172095	Kdm4c	Kdm4c|2410141F18Rik|AA517467|Gasc1|Jmjd2c|-|4|4 C3|protein-coding	0.118218	0.146948	0.0715572	0.473833	0.233036	0.895298	10.349	10.244	9.583	12.089	9.231	10.057	10.537	11.698	11.33	11.643	9.212	11.968	10.503	10.601	11.314	11.53	10.713	12.304	10.958	10.942	7.416	12.181
NM_173433	Kdm4d	Kdm4d|4932416A15|Jmjd2d|-|9|9 A2|protein-coding	0.43009	0.0980333	0.647728	0.367736	1	0.302424	0.157	0.15	0.26	0.32	0.195	0.257	0.391	0.294	0.283	0.245	0.266	0.264	0.289	0.266	0.186	0.311	0.176	0.156	0.219	0.391	0.264	0.45
NM_145997	Kdm5a	Kdm5a|AA409370|C76986|Jarid1a|RBP2|Rbbp2|-|6 F1|6 56.95 cM|protein-coding	-0.0587294	0.0725467	-0.058918	0.821503	0.686286	0.937624	12.219	12.992	9.571	11.73	12.115	12.405	10.624	12.617	12.323	12.028	8.683	11.568	11.412	11.835	13.045	11.695	12.973	12.66	10.819	12.431	6.941	13.617
NM_152895	Kdm5b	Kdm5b|2010009J12Rik|2210016I17Rik|AW556288|D1Ertd202e|Jarid1b|PLU-1|PUT1|Plu1|RBBP2H1A|Rb-Bp2|mKIAA4034|-|1 E4|1 58.24 cM|protein-coding	-0.0373243	0.0261767	-0.072819	0.848522	0.899805	0.885979	16.317	20.641	19.394	19.768	21.398	22.583	19.814	18.724	20.765	19.767	16.762	20.426	17.544	19.259	20.307	19.112	23.611	20.507	18.042	19.975	13.576	21.534
NM_013668	Kdm5c	Kdm5c|D930009K15Rik|Jarid1c|Smcx|mKIAA0234|-|X F3|X 68.46 cM|protein-coding	0.0105538	-0.204349	0.0133989	0.973937	0.237502	0.984933	15.66	15.674	13.04	11.584	15.676	14.668	16.178	11.846	14.667	16.78	11.513	15.706	11.499	10.843	12.648	12.241	13.791	13.026	12.994	16.436	9.913	16.72
NM_011419	Kdm5d	Kdm5d|HY|Jarid1d|Smcy|-|Y|Y A1|protein-coding	0.169245	1.13905	-0.771358	0.853015	0.0197497	0.801394	1.708	2.056	3.377	6.237	1.535	5.798	1.704	7.073	5.699	2.469	3.193	2.685	7.388	8.732	6.07	7.082	7.473	7.517	3.024	0.005	1.57	3.06
NM_009483	Kdm6a	Kdm6a|Utx|-|X A1.2-A1.3|X 13.45 cM|protein-coding	-0.112366	-0.342992	0.0447182	0.647606	0.053259	0.951103	7.033	8.249	5.603	6.759	8.096	6.783	6.356	5.677	6.764	7.761	5.487	7.157	5.108	5.493	6.23	5.176	5.363	5.685	5.675	9.074	5.6	7.87
NM_001017426	Kdm6b	Kdm6b|1700064E03Rik|BC038313|Jmjd3|mKIAA0346|-|11|11 B3|protein-coding	0.113501	0.29314	-0.215129	0.751445	0.162647	0.726091	7.07	6.677	6.703	6.129	7.787	8.787	6.854	9.183	8.548	8.62	4.597	8.67	7.071	8.482	8.289	7.69	11.431	9.192	5.756	6.548	3.196	8.412
NM_001033430	Kdm7a	Kdm7a|A630082K20Rik|BB041802|ENSMUSG00000073143|Jhdm1d|mKIAA1718|-|6|6 B1|protein-coding	0.152956	0.096141	-0.0673031	0.559586	0.663225	0.929625	4.461	5.679	4.248	3.968	4.849	5.08	6.076	6.006	5.38	5.112	4.315	4.364	4.929	5.427	5.279	4.883	4.385	4.909	4.522	4.473	2.868	5.486
NM_029842	Kdm8	Kdm8|3110005O21Rik|Jmjd5|-|7|7 F3|protein-coding	0.0245228	0.174439	-0.175256	0.945743	0.507086	0.714835	1.159	1.337	1.372	1.826	1.189	1.147	1.361	1.234	1.257	1.136	1.299	1.713	1.591	1.121	1.46	1.569	1.481	1.531	1.183	0.971	1.048	1.267
NM_010612	Kdr	Kdr|6130401C07|Flk-1|Flk1|Krd-1|Ly73|VEGFR-2|VEGFR2|sVEGFR-2|-|5 C3.3|5 40.23 cM|protein-coding	1.5562	0.821475	0.700037	0.00011199	0.191466	0.296352	0.761	0.474	1.572	0.628	0.635	0.694	3.305	3.148	1.41	1.526	2.04	2.465	1.457	0.564	0.97	2.732	0.642	2.011	1.38	0.695	0.908	2.007
NM_001316750	Kdsr	Kdsr|6330410P18Rik|9430079B08Rik|Fvt1|-|1|1 E2.1|protein-coding	-0.225889	-0.00221343	0.0656197	0.199887	0.994514	0.911218	13.163	12.039	9.903	12.911	9.899	11.382	9.668	10.734	10.459	9.589	9.169	9.967	11.667	11.461	12.196	10.132	12.583	11.199	12.92	12.481	9.729	11.15
NM_001110307	Keap1	Keap1|INRF2|mKIAA0132|-|9|9 A3|protein-coding	0.0504386	0.0394566	-0.0415913	0.716378	0.777022	0.901723	18.546	17.076	20.99	22.473	19.917	20.064	18.474	18.976	21.02	21.457	19.466	23.001	19.379	18.168	17.908	22.09	20.282	21.532	19.344	18.648	16.909	19.286
NM_029550	Keg1	Keg1|0610008P16Rik|AI316519|GS4059|-|19|19 A|protein-coding	NA	NA	NA	1	1	1	0	0	0	0	0	0	0	0	0	0	0	0	0	0	0	0	0	0	0	0	0	0
NM_032540	Kel	Kel|CD238|Ece3|-|6 B2.1|6 19.86 cM|protein-coding	NA	NA	NA	1	1	1	0	0	0	0	0	0	0	0	0	0	0	0	0	0	0	0	0	0	0	0	0	0
NM_008438	Kera	Kera|CNA2|SLRR2B|-|10 C3|10 50.34 cM|protein-coding	NA	NA	NA	1	1	1	0	0	0	0	0	0	0	0	0	0	0	0	0	0	0	0	0	0	0	0	0	0
NM_183322	Khdc1a	Khdc1a|AU014713|C88118|Ndg1|-|1|1 A4|protein-coding	NA	NA	NA	1	1	1	0	0	0	0	0	0	0	0	0	0	0	0	0	0	0	0	0	0	0	0	0	0
NM_001113187	Khdc1b	Khdc1b|AU014713|AU015226|AU024076|AY238603|C85331|C86372|C88118|Khdc1|Khdc1c|-|1|1 A4|protein-coding	NA	NA	NA	1	1	1	0	0	0	0	0	0	0	0	0	0	0	0	0	0	0	0	0	0	0	0	0	0
NM_001033904	Khdc1c	Khdc1c|Khdc1b|-|1|1 A4|protein-coding	NA	NA	NA	1	1	1	0	0	0	0	0	0	0	0	0	0	0	0	0	0	0	0	0	0	0	0	0	0
NM_001311106	Khdc3	Khdc3|2410004A20Rik|AI467128|FILIA|OEEP48|-|9|9 D|protein-coding	-0.388706	NA	NA	1	1	1	0	0	0	0	0	0	0.018	0	0	0	0	0	0	0	0	0	0	0	0	0	0	0
NR_045036	Khdrbs1	Khdrbs1|Sam68|p62|p68|-|4|4 D2.2|protein-coding	-0.123251	-0.127096	-0.30917	0.434108	0.299669	0.0430489	38.17	44.681	44.501	40.029	40.373	43.258	32.791	32.362	43.977	40.084	42.659	42.932	35.277	33.498	36.913	41.448	42.978	42.344	28.638	37.878	32.999	33.735
NM_133235	Khdrbs2	Khdrbs2|6330586C16Rik|Slim1|Slm-1|Slm1|mSLM-1|-|1|1 B|protein-coding	-0.703749	-0.321299	-0.521827	1	1	0.838183	0.077	0	0.171	0.07	0.142	0.085	0	0	0.212	0.017	0.066	0.027	0	0.094	0	0.047	0.126	0.173	0.059	0.063	0.055	0.086
NM_010158	Khdrbs3	Khdrbs3|Etle|SLM-2|Salp|Slm2|T-STAR|-|15 D3|15 30.36 cM|protein-coding	0.0702206	-0.0237947	-0.000595477	0.553209	0.886692	0.999271	44.044	46.539	47.474	52.303	44.699	45.373	48.631	44.456	45.632	47.357	53.515	52.374	41.161	40.661	43.472	53.652	42.537	50.082	39.508	39.256	47.773	53.148
NM_001310525	Khk	Khk|-|-|5 B1|5 16.9 cM|protein-coding	0.218304	0.0177231	0.455433	0.5148	0.964503	0.181815	7.729	7.447	9.953	10.314	8.625	7.778	14.336	7.834	7.181	10.268	11.755	8.191	10.194	10.692	7.096	9.057	7.085	6.297	12.899	8.624	15.177	8.353
NM_027143	Khnyn	Khnyn|6330555F21|9130227C08Rik|AI605259|Kiaa0323|mKIAA0323|-|14|14 C3|protein-coding	0.076771	0.15356	0.0476074	0.80376	0.30567	0.94603	6.613	7.006	5.999	7.382	7.57	7.909	7.309	7.849	8.536	8.315	4.811	7.691	7.171	7.6	8.839	7.737	7.771	7.327	6.951	7.709	4.557	8.933
NM_010613	Khsrp	Khsrp|6330409F21Rik|Fbp2|Fubp2|Ksrp|-|17 D|17 29.63 cM|protein-coding	0.0783065	0.176472	-0.0487195	0.736937	0.130085	0.944046	25.676	24.624	24.74	23.217	25.116	28.075	26.243	26.657	29.653	28.34	19.177	29.075	26.023	26.728	27.428	27.033	31.908	29.646	23.541	26.632	15.281	28.52
NM_001081378	Kidins220	Kidins220|3110039L19Rik|AI194387|AI316525|C330002I19Rik|mKIAA1250|-|12|12 A1.3|protein-coding	0.0226666	0.14075	0.0504996	0.947754	0.40694	0.953413	62.546	59.461	45.926	50.744	52.586	57.407	53.517	65.458	57.96	61.091	37.632	56.516	59.291	58.525	63.188	60.153	58.749	57.584	59.383	61.179	30.384	67.784
NM_010615	Kif11	Kif11|Eg5|Kif8|Kifl1|Knsl1|-|19|19 C2|protein-coding	0.104386	0.108467	-0.917035	0.867577	0.884203	0.143028	8.104	6.359	3.482	2.721	2.603	4.063	4.767	4.534	6.193	4.71	3.989	5.364	3.879	3.292	3.487	6.599	3.308	9.046	2.309	2.059	1.219	3.852
NM_010616	Kif12	Kif12|-|-|4|4 B3|protein-coding	-1.35049	-1.35514	-0.358683	1	1	1	0	0	0	0	0.012	0	0	0	0	0	0	0	0	0	0	0	0	0	0	0	0.017	0
NM_010617	Kif13a	Kif13a|4930505I07Rik|mKIAA4109|-|13|13 A5|protein-coding	0.0957717	0.446325	-0.0512225	0.849106	0.10929	0.966839	16.4	11.026	8.272	9.089	9.052	12.169	11.274	15.031	13.241	11.485	6.411	12.939	12.875	13.303	14.732	14.235	16.272	17.799	12.091	9.898	4.742	14.351
NM_001081177	Kif13b	Kif13b|5330429L19Rik|6030414C01|AI429803|C130021D12Rik|GAKIN|-|14|14 D1|protein-coding	0.046217	0.203423	0.20051	0.891062	0.269574	0.71437	4.273	4.815	3.443	3.689	3.653	4.322	4.697	4.773	4.132	4.04	3.013	4.206	4.083	4.745	4.857	4.401	4.789	4.579	4.556	4.753	2.72	5.851
NM_001287179	Kif14	Kif14|D1Ertd367e|E130203M01|-|1 E4|1 59.8 cM|protein-coding	-0.301674	0.00168344	-1.41984	0.706221	0.998608	0.0388971	1.239	0.784	0.291	0.307	0.217	0.473	0.308	0.571	0.575	0.419	0.359	0.48	0.473	0.404	0.383	0.682	0.35	1.047	0.239	0.203	0.142	0.218
NM_010620	Kif15	Kif15|3110023M17Rik|3930402I10Rik|D330038N01|HKLP2|Knsl7|b2b1117.1Clo|b2b1117.1aClo|-|9|9 F4|protein-coding	-0.219478	0.142829	-1.30437	0.81387	0.891905	0.197933	1.964	1.742	0.433	0.573	0.462	0.714	0.503	0.966	1.264	0.906	0.416	1.064	0.692	0.66	0.633	1.477	0.647	2.471	0.326	0.37	0.062	0.814
NM_001081133	Kif16b	Kif16b|8430434E15Rik|AA623607|AI789011|C80253|C80902|mKIAA1590|-|2|2 G1|protein-coding	0.203783	0.224828	0.192188	0.544046	0.198569	0.790299	4.522	3.953	3.422	4.696	3.928	4.543	5.777	5.189	4.467	5.136	2.629	5.429	4.88	4.117	4.816	5.765	4.377	4.835	5.512	4.766	2.205	5.83
NR_131921	Kif16bos	Kif16bos|4930511F01Rik|-|2|2 G1|ncRNA	0.121178	-0.393352	1.4969	1	1	1	0	0	0	0	0	0	0.045	0.122	0	0	0	0	0	0	0	0	0	0.052	0	0.057	0.075	0.078
NM_001190978	Kif17	Kif17|5930435E01Rik|AW492270|Kif17b|mKIAA1405|-|4|4 D3|protein-coding	0.271098	0.0432244	-0.176934	0.34547	0.911112	0.754333	0.647	0.893	0.9	0.955	0.988	0.928	1.223	1.018	1.05	1.201	0.692	1.118	1.05	0.774	0.967	0.996	0.601	0.843	0.74	0.806	0.434	0.942
NM_139303	Kif18a	Kif18a|AU024633|B130001M12Rik|gcd2|-|2|2 E3|protein-coding	0.214543	0.0911468	-0.504733	0.520219	0.875798	0.227081	3.603	3.188	1.983	2.343	1.957	2.194	2.658	2.529	3.196	2.879	2.753	3.669	2.94	1.636	2.123	3.774	1.646	4.072	1.72	1.503	1.414	2.303
NM_197959	Kif18b	Kif18b|3000004C01Rik|-|11|11 E1|protein-coding	-0.132387	-0.0393481	-0.90905	0.821503	0.959799	0.0850399	4.612	2.908	2.313	1.482	1.515	2.043	1.804	1.919	2.67	2.269	2.339	2.658	2.103	1.606	1.686	2.533	2.039	4.547	1.473	1.017	0.992	1.65
NM_001102615	Kif19a	Kif19a|Kif19|-|11|11 E2|protein-coding	1.59188	0.59159	0.602051	0.00378277	0.507086	0.470967	0.444	0.418	1.294	0.832	1.065	1.503	6.76	1.796	1.595	2.082	1.802	2.402	2.106	0.74	0.362	3.5	0.665	0.88	1.696	0.808	0.857	2.024
NM_001294150	Kif1a	Kif1a|ATSV|C630002N23Rik|Gm1626|Kns1|-|1|1 D|protein-coding	0.153114	0.260354	0.112317	0.614592	0.185239	0.892747	56.631	47.049	41.999	37.105	41.149	50.721	56.46	60.299	50.521	52.707	35.884	47.82	56.068	55.011	49.711	53.946	59.103	51.087	55.961	55.425	26.932	52.208
NM_207682	Kif1b	Kif1b|A530096N05Rik|AI448212|AI506502|D4Mil1e|KIF1Bp130|KIF1Bp204|-|4 E2|4 79.05 cM|protein-coding	-0.00987646	0.125321	-0.0403234	0.976363	0.516784	0.959587	73.727	76.539	57.621	58.484	61.884	69.674	65.508	74.531	70.622	71.629	47.306	63.814	71.482	72.348	74.906	64.524	73.115	71.818	63.147	71.512	37.908	76.407
NM_028197	Kif1bp	Kif1bp|0710007C18Rik|2510003E04Rik|KBP|mKIAA1279|-|10|10 B4|protein-coding	0.00444657	-0.00619505	-0.0436333	0.972464	0.959799	0.833797	59.866	61.525	64.463	70.025	60.769	59.163	62.562	57.453	59.867	64.497	61.979	67.693	60.731	61.359	62.017	62.283	62.776	58.317	57.834	59.033	56.445	59.649
NM_153103	Kif1c	Kif1c|B430105J22Rik|D11Bwg1349e|Ltxs1|Orch3|-|11|11 B3|protein-coding	-0.053617	0.114337	0.0763621	0.817562	0.332823	0.855795	46.256	40.923	40.947	43.062	41.826	41.835	35.385	42.335	42.18	46.022	31.416	47.094	44.313	40.051	43.218	47.515	51.683	45.243	41.271	51.485	33.483	46.085
NM_009004	Kif20a	Kif20a|AA415432|Rab6kifl|-|18 B1|18 18.69 cM|protein-coding	-0.157025	0.0162878	-1.21344	0.817562	0.985105	0.0347487	11.424	7.294	4.002	3.917	2.627	4.324	3.909	5.028	5.652	5.156	4.484	6.126	4.497	3.226	4.101	7.147	4.153	11.073	2.204	2.02	1.618	3.608
NM_183046	Kif20b	Kif20b|33cex|B130024C23|C330014J10Rik|Mphosph1|magoo|-|19|19 C1|protein-coding	0.01106	0.120441	-0.825653	0.989032	0.887913	0.367504	1.852	1.332	0.604	0.958	0.563	0.876	0.807	1.206	1.528	1.093	0.496	1.115	0.781	0.617	0.777	1.388	0.698	2.481	0.612	0.524	0.127	1.004
NM_001109042	Kif21a	Kif21a|-|-|15 E3|15 45.86 cM|protein-coding	0.153847	0.385901	0.2827	0.745687	0.0918401	0.750881	6.592	6.213	4.8	5.556	5.388	7.349	6.235	7.462	8.319	7.941	2.845	6.947	7.609	8.46	8.984	8.265	6.056	6.762	7.498	7.51	2.325	10.828
NM_001039472	Kif21b	Kif21b|2610511N21Rik|mKIAA0449|-|1 E4|1 59.61 cM|protein-coding	-0.181531	0.505057	-0.258152	0.714303	0.189455	0.730207	4.837	4.074	2.89	2.801	3.149	5.012	2.223	3.419	5.38	3.613	2.133	3.336	3.545	4.878	3.706	4.714	8.362	6.89	2.904	3.843	1.6	3.936
NM_145588	Kif22	Kif22|AU021460|C81217|Kid|Kif22a|-|7 F3|7 69.29 cM|protein-coding	0.0184001	-0.0895221	-0.732826	0.973749	0.895242	0.0952463	9.921	6.189	5.041	4.894	3.521	4.756	5.532	4.692	6.441	5.157	6.964	5.982	4.086	3.687	3.456	7.336	4.204	9.49	3.264	2.678	3.738	3.653
NM_024245	Kif23	Kif23|3110001D19Rik|C87313|CHO1|Knsl5|MKLP-1|MKLP1|-|9|9 B|protein-coding	0.134696	0.0456963	-0.973993	0.809338	0.954798	0.0422801	5.53	3.392	2.664	1.863	1.92	2.865	3.41	2.879	3.975	3.325	2.731	3.788	3.052	1.664	2.027	4.166	2.351	5.625	1.64	1.456	1.012	1.905
NM_024241	Kif24	Kif24|4933425J19Rik|9430029L23Rik|-|4|4 A5|protein-coding	1.02225	0.0988523	0.0443827	0.00254389	0.907261	0.972643	1.179	0.961	1.877	0.728	1.355	1.714	4.126	1.926	1.827	2.64	2.733	2.551	1.801	0.737	0.764	3.142	0.718	1.154	1.036	1.002	0.927	2.265
NM_001097621	Kif26a	Kif26a|mKIAA1236|-|12|12 F1|protein-coding	0.0951983	0.487796	0.738138	0.89835	1	0.330656	0.129	0.099	0.139	0.11	0.111	0.198	0.163	0.252	0.125	0.094	0.138	0.08	0.189	0.165	0.099	0.198	0.197	0.236	0.337	0.204	0.07	0.218
NM_001161665	Kif26b	Kif26b|4832420M10|BC056349|D230039L06Rik|-|1 H4|1 83.16 cM|protein-coding	-0.00860592	0.323868	0.233058	0.985439	0.437128	0.74791	0.558	0.317	0.462	0.422	0.425	0.401	0.433	0.642	0.397	0.365	0.35	0.415	0.456	0.588	0.795	0.495	0.296	0.564	0.536	0.601	0.25	0.558
NM_175214	Kif27	Kif27|4930517I18Rik|-|13|13 B1|protein-coding	1.314	0.52157	0.705081	0.000499618	0.437217	0.223972	1.481	1.066	2.712	1.532	2.108	2.641	8.672	3.703	3.762	4.516	3.08	4.625	3.859	1.586	1.718	6.175	1.15	1.858	3.377	2.145	1.606	4.946
NM_001145779	Kif2a	Kif2a|C530030B14Rik|Kif2|Kns2|M-kinesin|-|13|13 D2.1|protein-coding	0.173204	0.211401	-0.0944176	0.482346	0.285348	0.916059	13.21	13.342	9.863	9.458	10.476	11.875	13.812	13.465	14.507	12.403	10.129	12.394	12.624	12.912	13.188	12.84	12.21	14.354	10.837	11.153	5.705	13.474
NM_028547	Kif2b	Kif2b|1700063D03Rik|-|11|11 D|protein-coding	-1.35049	-1.35514	-0.358683	1	1	1	0	0	0	0	0.012	0	0	0	0	0	0	0	0	0	0	0	0	0	0.012	0	0	0
NM_134471	Kif2c	Kif2c|4930402F02Rik|ESTM5|Knsl6|MCAK|X83316|-|4 D1|4 53.42 cM|protein-coding	0.371831	0.1317	-0.736431	0.317693	0.85885	0.135255	5.208	4.25	3.103	2.088	2.315	3.307	5.27	3.208	4.354	3.905	4.536	5.007	2.906	1.817	2.146	6.122	2.673	6.645	1.609	1.713	1.515	3.09
NM_008443	Kif3a	Kif3a|Kif3|Kifl|Kns3|-|11 B1.3|11 31.97 cM|protein-coding	0.307561	0.184461	0.0475999	0.068027	0.135706	0.944925	17.92	18.012	17.111	17.309	16.986	17.604	27.804	20.065	21.396	21.876	16.711	21.054	19.924	18.088	19.097	23.543	17.914	19.022	17.752	18.376	11.225	22.284
NM_008444	Kif3b	Kif3b|AI854312|AW549267|mKIAA0359|-|2 H1|2 75.41 cM|protein-coding	0.362024	0.254979	0.156558	0.043937	0.138787	0.755047	13.114	10.84	11.036	11.374	10.915	12.083	17.169	14.706	13.316	15.683	10.737	17.007	13	12.277	12.539	18.007	12.467	13.433	13.658	11.945	8.009	15.994
NM_008445	Kif3c	Kif3c|mKIAA4058|-|12 A1.1|12 1.77 cM|protein-coding	-0.0348293	0.187718	-0.0238715	0.933696	0.551128	0.980555	14.053	10.319	7.812	8.807	7.476	8.904	8.564	10.249	10.199	10.127	6.903	9.88	9.39	9.384	10.264	10.231	13.157	12.374	10.725	9.861	5.965	9.709
NM_008446	Kif4	Kif4|AI323435|D330050K22Rik|Kns4|-|X C3|X 43.72 cM|protein-coding	0.266159	0.266278	-0.701316	0.64938	0.733957	0.437607	4.353	2.635	1.591	1.818	1.208	1.777	2.732	2.22	2.941	2.703	1.748	3.832	2.028	1.36	1.486	4.652	1.722	4.949	1.536	1.028	0.435	2.356
NR_033653	Kif4-ps	Kif4-ps|4930463M05Rik|Kif4b|-|12|12 E|pseudo	0.302407	-0.716796	-0.202432	1	1	1	0.014	0.016	0.021	0.026	0.007	0	0.024	0.033	0.005	0.006	0	0.04	0	0.014	0	0	0.017	0.014	0.007	0.008	0	0.032
NM_001039000	Kif5a	Kif5a|D10Bwg0738e|Khc|Kif5|Kns|mKIAA4086|-|10 D3|10 74.5 cM|protein-coding	-0.305061	0.136288	0.00772461	0.348475	0.585448	0.994736	2.146	1.746	1.442	1.957	1.722	1.95	1.21	1.502	2.001	1.668	0.824	1.634	1.822	2.087	2.412	1.83	1.82	1.846	1.418	2.768	0.854	2.045
NM_008448	Kif5b	Kif5b|AL022807|Khc|Khcs|Kns1|Ukhc|-|18 A1|18 4.46 cM|protein-coding	0.119644	0.270024	0.0319379	0.738586	0.194366	0.973255	49.412	41.962	31.14	49.216	35.094	37.006	38.788	53.427	46.704	45.989	28.959	49.526	44.769	43.997	48.299	52.353	46.155	54.619	49.416	40.283	22.522	47.42
NM_008449	Kif5c	Kif5c|KINN|Khc|NKHC|NKHC2|-|2 C1.1|2 28.68 cM|protein-coding	0.118242	0.119603	0.206666	0.773995	0.743141	0.798605	8.94	6.429	4.749	5.761	5.361	6.523	7.061	8.491	7.184	7.347	4.47	6.262	8.169	5.976	6.729	7.154	4.881	7.667	9.829	7.056	3.779	7.229
NM_177052	Kif6	Kif6|D130004B10Rik|D130084M03Rik|-|17|17 C|protein-coding	1.32965	0.557915	0.527577	0.00113138	0.379272	0.314547	0.82	1.206	1.764	1.296	1.341	1.789	7.03	2.229	2.253	2.778	2.436	3.634	2.549	1.363	0.944	4.635	0.987	1.47	2.104	1.317	1.256	2.917
NM_010626	Kif7	Kif7|-|-|7|7 D2|protein-coding	0.278795	0.458918	0.355288	0.295865	0.0136238	0.501792	3.875	3.145	2.975	3.529	3.294	3.821	3.699	5.003	4.505	4.333	2.544	4.861	3.494	4.235	4.723	4.978	5.295	5.22	4.777	4.085	2.095	5.987
NM_010628	Kif9	Kif9|-|-|9|9 F2|protein-coding	1.06842	0.179479	0.276432	0.00413341	0.800647	0.665615	4.3	5.12	10.014	7.437	8.161	9.065	28.969	10.728	10.558	13.09	14.611	14.796	11.931	4.947	5.157	17.97	3.983	5.745	9.924	6.532	6.85	11.38
NM_001305643	Kifap3	Kifap3|KAP-3|KAP3|SMAP|-|1|1 H2.1|protein-coding	0.0967323	0.0366885	-0.0378522	0.633496	0.872527	0.948147	36.237	39.584	30.198	33.97	30.885	33.901	42.031	35.789	35.392	35.639	34.176	34.334	35.749	36.067	37.867	34	30.101	32.888	34.777	33.688	24.933	34.323
NM_001195298	Kifc1	Kifc1|100042970|Gm4137|HSET|KNSL2|Kifc5a|Knsl2a|Tctex-7|Tctex-7A|Tctex7|Tctex7a|-|17 B1|17 17.98 cM|protein-coding	-0.0882993	-0.0956089	-1.31973	0.865375	0.880426	0.000385591	3.71	2.967	2.593	1.638	1.502	1.776	1.961	2.211	2.333	1.966	2.413	2.509	1.882	1.367	1.566	2.592	2.14	3.732	0.858	0.889	0.897	1.035
NM_010630	Kifc2	Kifc2|-|-|15 D3|15 36.23 cM|protein-coding	0.105552	0.449887	0.452035	0.814606	0.0841964	0.192681	1.689	1.152	1.438	0.969	1.443	1.496	1.888	1.539	1.284	1.749	0.927	1.453	1.969	2.281	1.455	1.957	1.813	1.657	2.234	1.801	1.374	1.803
NM_001145832	Kifc3	Kifc3|AI325457|BB123200|-|8 C5|8 47.12 cM|protein-coding	0.296769	0.365766	0.6585	0.227211	0.115815	0.0443303	29.215	16.911	19.394	19.874	19.279	21.046	27.085	30.269	25.534	24.629	19.03	28.309	27.157	22.145	22.583	33.235	26.59	29.361	42.166	28.83	21.336	34.448
NM_053173	Kifc5b	Kifc5b|Hset|KNSL2|Kifc5a|-|17|17 A3.3|protein-coding	-0.122937	0.110023	-0.243192	0.807614	1	0.762149	0.719	0.459	0.396	0.434	0.439	0.567	0.363	0.391	0.561	0.473	0.389	0.565	0.362	0.386	0.544	0.548	0.43	0.95	0.475	0.312	0.34	0.502
NM_025280	Kin	Kin|Kin17|-|2|2 A1|protein-coding	0.105355	0.171822	0.0623271	0.58091	0.212765	0.873159	8.109	8.823	7.776	9.373	8.6	9.093	8.065	10.025	10.385	9.451	7.929	9.495	8.577	8.836	8.921	10.325	10.526	9.903	7.819	8.466	7.952	10.343
NM_001310690	Kir3dl1	Kir3dl1|Kirl1|Kirl2|Krl1|-|X F1|X 58.77 cM|protein-coding	NA	NA	NA	1	1	1	0	0	0	0	0	0	0	0	0	0	0	0	0	0	0	0	0	0	0	0	0	0
NM_177748	Kir3dl2	Kir3dl2|Kirl2|-|X F1|X 58.45 cM|protein-coding	NA	NA	NA	1	1	1	0	0	0	0	0	0	0	0	0	0	0	0	0	0	0	0	0	0	0	0	0	0
NM_001170985	Kirrel	Kirrel|6720469N11Rik|Kirrel1|Neph1|-|3|3 F1|protein-coding	0.49427	0.379902	0.355241	0.0248356	0.0837104	0.407889	22.462	14.83	17.46	14.374	15.372	16.395	23.912	30.638	22.494	22.07	18.084	24.079	22.986	17.309	21.345	24.966	18.82	24.47	27.568	19.496	13.783	21.734
NM_172898	Kirrel2	Kirrel2|C330019F22Rik|NEPH3|NLG1|-|7|7 B1|protein-coding	2.20078	1.35246	1.81782	1	1	1	0	0	0.012	0.03	0	0	0.064	0.019	0.006	0.051	0.007	0.012	0	0.008	0.01	0.01	0.027	0.033	0.026	0.018	0	0.037
NM_026324	Kirrel3	Kirrel3|1500010O20Rik|2900036G11Rik|NEPH2|SST4|mKIAA1867|-|9|9 A4|protein-coding	0.289551	0.282536	0.378399	0.159399	0.140639	0.197933	12.154	7.999	8.847	10.783	8.424	8.569	11.903	13.16	10.07	11.66	9.648	12.625	11.649	10.368	9.886	12.386	11.562	12.248	14.083	11.63	9.62	11.779
NR_003188	Kis2	Kis2|Kis2-T1|Kis2-T2|Kis2-T3|Kis2-T4|Kis2-T5|Platr24|Xpcl1|-|X|X A5|ncRNA	-0.388706	NA	NA	1	1	1	0	0	0	0	0	0	0.011	0	0	0	0	0	0	0	0	0	0	0	0	0	0	0
NM_178260	Kiss1	Kiss1|kisspeptin|metastatin|-|1|1 E4|protein-coding	-0.807629	-0.335138	-1.51745	1	1	1	0.106	0	0	0	0.056	0	0.045	0	0	0.046	0	0	0.06	0.051	0	0	0	0.053	0	0	0	0
NM_053244	Kiss1r	Kiss1r|Gpr54|KiSS-1|-|10|10 C1|protein-coding	-0.0626676	-0.055827	0.332092	0.906163	1	0.536399	0.265	0.398	0.487	0.48	0.467	0.307	0.476	0.286	0.335	0.385	0.442	0.339	0.45	0.376	0.451	0.262	0.491	0.238	0.477	0.455	0.563	0.452
NM_001122733	Kit	Kit|Bs|CD117|Fdc|Gsfsco1|Gsfsco5|Gsfsow3|SCO1|SCO5|SOW3|Ssm|Tr-kit|W|c-KIT|-|5 C3.3|5 39.55 cM|protein-coding	0.525951	-0.155376	-0.372339	0.121087	0.807992	0.555225	0.739	0.609	1.473	0.972	1.048	1.59	1.85	1.001	1.693	1.695	1.59	1.338	0.986	0.563	0.875	1.839	0.604	0.838	0.61	0.9	0.638	1.047
NM_001347156	Kitl	Kitl|Clo|Con|Gb|Kitlg|Mgf|SCF|SF|SLF|Sl|blz|contrasted|-|10 D1|10 51.4 cM|protein-coding	-0.525627	-0.268423	0.916532	0.123657	0.594712	0.00819245	8.038	8.531	3.766	6.156	5.645	4.92	3.057	5.344	5.906	4.515	3.32	3.573	4.142	5.955	7.501	2.731	3.896	6.16	12.662	13.241	8.127	10.983
NM_001033298	Kiz	Kiz|Gm114|Ncrna00153|Plk1s1|-|2|2 G1-G2|protein-coding	0.193478	0.334229	-0.0329793	0.369837	0.0286608	0.959178	17.867	20.201	16.564	23.661	17.214	19.807	25.936	21.559	20.826	20.408	16.91	24.919	21.088	25.22	22.059	26.731	23.512	23.891	16.839	17.014	14.09	24.285
NM_013823	Kl	Kl|alpha-kl|-|5|5 G3|protein-coding	-0.262189	0.950108	-0.162847	1	1	1	0.01	0.022	0.008	0	0.011	0.011	0	0	0.011	0.013	0.013	0.014	0.017	0.005	0.03	0.006	0.037	0.025	0.01	0.011	0.007	0.008
NM_031180	Klb	Klb|AV071179|betaKlotho|-|5|5 C3.1|protein-coding	0.598171	0.0528095	0.554075	0.650677	1	0.802026	0.046	0.05	0.078	0	0.056	0	0.058	0.07	0.115	0.085	0.026	0.022	0.026	0.037	0.036	0.074	0.037	0.053	0.023	0.066	0.065	0.09
NM_001025362	Klc1	Klc1|AI874768|Kns2|-|12 F1|12 61.13 cM|protein-coding	-0.0178234	0.172441	0.178475	0.948189	0.263357	0.529202	51.275	45.982	43.379	55.616	44.892	48.947	38.52	50.225	54.156	50.048	37.754	53.974	45.797	48.489	51.659	53.921	60.934	61.565	55.418	56.674	41.513	59.081
NM_008451	Klc2	Klc2|8030455F02Rik|AW212649|KLC 2|KLC-2|-|19 A|19 4.25 cM|protein-coding	0.299984	0.249918	0.211707	0.0409661	0.32398	0.608024	3.971	3.16	4.812	4.666	4.581	4.616	5.545	5.187	5.616	4.938	4.8	5.525	4.634	3.31	4.566	5.944	5.876	5.903	5.189	3.892	3.823	6.21
NM_001286039	Klc3	Klc3|BC017147|Klct|-|7 A3|7 9.62 cM|protein-coding	0.0385503	0.454792	0.406287	0.892842	0.0807117	0.0520364	3.733	2.499	3.062	3.143	3.253	2.904	3.194	3.66	3.074	2.839	3.075	3.353	4.668	5.275	3.048	3.915	4.57	3.584	4.04	3.88	3.668	4.209
NM_029091	Klc4	Klc4|1200014P03Rik|AA408085|AW146303|Knsl8|-|17|17 C|protein-coding	-0.0230011	0.049206	0.0156575	0.929873	0.835077	0.979487	9.703	9.863	10.211	14.816	10.1	11.299	10.266	10.115	10.791	11.295	9.175	12.477	9.971	9.602	11.456	10.652	12.775	12.255	11.594	9.948	9.31	11.498
NM_010635	Klf1	Klf1|Eklf|Nan|-|8 41.3 cM|8 C3|protein-coding	-0.504193	-0.541777	-0.360438	0.491233	1	0.796011	0.137	0.448	0.351	0.557	0.196	0.261	0.116	0.236	0.152	0.279	0.275	0.265	0.193	0.264	0.182	0.208	0.208	0.186	0.207	0.294	0.121	0.303
NM_013692	Klf10	Klf10|AI115143|EGR[a]|Egral|Gdnfif|TIEG-1|Tieg|Tieg1|mGIF|-|15|15 B3.1|protein-coding	-0.374269	-0.235351	-0.830747	0.306981	0.469309	0.000433686	4.024	4.568	5.914	5.208	7.692	6.892	3.44	3.131	6.831	2.947	5.473	4.513	3.257	5.035	3.79	5.782	5.66	5.193	3.223	2.997	2.801	3.312
NM_178357	Klf11	Klf11|9830142A17|D12Ertd427e|Tieg2|Tieg2b|Tieg3|-|12 A1.3|12 8.49 cM|protein-coding	0.059985	-0.0840883	0.274851	0.831022	0.756728	0.362558	6.384	10.885	9.112	10.036	10.469	9.771	9.326	9.049	10.669	11.468	8.837	9.254	7.972	9.388	10.184	8.679	7.568	8.67	8.626	11.473	11.153	12.705
NM_010636	Klf12	Klf12|2700063E05Rik|AI225908|AI315654|AP-2rep|B130052C06Rik|D530033K05Rik|-|14 E2.2-E2.3|14 50.9 cM|protein-coding	-0.286273	-0.000349601	-0.369448	0.459762	0.998854	0.516337	8.941	11.539	7.548	7.053	9.227	10.139	4.845	6.62	11.449	9.201	4.731	7.858	6.915	8.567	9.286	8.207	10.609	10.275	4.052	9.393	4.593	9.261
NM_021366	Klf13	Klf13|0610043C13Rik|9430029L20Rik|Bteb3|FKLF-2|FKLF2|NSLP1|RFLAT-1|RFLAT1|-|7|7 C|protein-coding	0.148131	0.29845	0.231372	0.363789	0.0497469	0.478632	7.771	8.495	8.652	8.033	9.353	10.008	9.405	9.8	10.434	9.774	7.697	10.594	9.732	11.628	9.337	10.08	12.348	10.191	11.322	10.322	6.903	10.702
NM_001135093	Klf14	Klf14|5330411L03Rik|AL022736|BTEB5|-|6|6 A3.3|protein-coding	-1.73164	-1.75944	-2.45624	1	1	1	0.035	0.019	0	0	0.009	0	0.007	0	0	0	0.007	0	0	0	0	0.011	0.007	0	0	0	0	0
NM_023184	Klf15	Klf15|1810013I09Rik|AV048136|AW494632|CKLF|KKLF|-|6|6 D1|protein-coding	0.197901	0.217602	0.209141	0.121317	0.0963174	0.0829656	16.019	17.735	18.058	19.25	17.719	19.113	22.539	19.575	19.439	23.287	17.948	19.846	22.075	22.177	20.376	19.303	20.993	18.09	20.166	19.241	20.795	19.356
NM_078477	Klf16	Klf16|AI843742|BTEB4|DRRF|-|10|10 C1|protein-coding	0.0575149	0.0702834	0.12631	0.815649	0.779996	0.736033	5.622	6.577	7.71	5.999	7.292	6.734	7.665	7.326	6.739	6.076	7.457	6.16	7.302	6.524	5.883	6.191	8.849	6.607	7.454	6.659	7.849	5.927
NM_029416	Klf17	Klf17|7420700M05Rik|AA420409|AU043468|C85123|D4Ertd561e|Gzf|Zfp393|-|4 D2.1|4 53.46 cM|protein-coding	NA	NA	NA	1	1	1	0	0	0	0	0	0	0	0	0	0	0	0	0	0	0	0	0	0	0	0	0	0
NM_008452	Klf2	Klf2|Lklf|-|8|8 B3.3|protein-coding	0.322358	0.164462	0.0366154	0.51646	0.772677	0.98047	1.038	1.167	2.946	3.446	3.348	2.328	3.646	3.084	2.777	2.407	2.649	2.995	2.4	1.952	2.867	3.445	2.553	2.415	2.48	1.382	3.002	2.406
NM_008453	Klf3	Klf3|9930027G08Rik|AL024007|Bklf|Tef-2|-|5|5 C3.1|protein-coding	-0.0958783	0.102239	0.00218763	0.772782	0.760538	0.99817	50.035	40.904	31.355	28.867	34.265	34.14	32.602	40.371	33.749	35.765	30.597	31.862	36.234	42.91	41.765	29.776	42.183	40.1	39.096	40.368	29.398	32.373
NM_010637	Klf4	Klf4|EZF|Gklf|Zie|-|4 B3|4 29.76 cM|protein-coding	0.265302	0.389674	-0.0943332	0.475094	0.355878	0.936615	0.877	0.526	1.163	1.526	1.07	1.05	1.214	1.187	1.579	0.962	1.005	1.385	0.954	0.923	1.181	1.195	1.732	1.951	1.244	0.861	0.572	0.978
NM_009769	Klf5	Klf5|4930520J07Rik|Bteb2|CKLF|IKLF|-|14|14 E2.2|protein-coding	-0.268528	0.426535	0.293745	0.664877	1	0.735403	0.76	0.399	0.38	0.385	0.461	0.53	0.36	0.594	0.583	0.301	0.334	0.279	0.447	0.749	0.503	0.426	0.851	0.873	0.646	0.524	0.387	0.74
NM_011803	Klf6	Klf6|AI448727|BCD1|C86813|CPBP|Copeb|FM2|FM6|Ierepo1|Ierepo3|R75280|Zf9|-|13|13 A1|protein-coding	-0.229031	-0.151211	-0.0453165	0.13899	0.528305	0.935739	32.039	35.782	34.223	46.841	39.396	32.359	27.309	33.09	35.097	29.682	32.686	28.665	31.765	36.141	39.21	25.075	29.586	32.708	32.44	37.407	37.59	28.863
NM_033563	Klf7	Klf7|9830124P08Rik|-|1|1 C2|protein-coding	-0.123267	0.314086	-0.198879	0.836049	0.372986	0.803244	9.739	8.328	4.761	5.119	6.428	7.367	4.467	9.709	7.146	6.944	3.308	6.853	7.136	8.45	8.482	6.558	10.364	10.469	5.583	7.02	3.671	7.219
NM_173780	Klf8	Klf8|A830097P10Rik|BKLF3|ZNF74|-|X|X F3|protein-coding	-0.383235	-0.317385	-0.143981	0.351266	1	0.883539	0.247	0.295	0.259	0.255	0.246	0.282	0.214	0.176	0.262	0.172	0.244	0.108	0.179	0.244	0.264	0.193	0.143	0.227	0.208	0.278	0.133	0.295
NM_010638	Klf9	Klf9|2310051E17Rik|AA589643|BTEB-1|Bteb1|ENSMUSG00000055440|Gm9971|-|19|19 B|protein-coding	-0.129007	0.138748	-0.488443	0.514377	0.41138	0.0341996	8.959	9.426	7.866	8.037	8.23	8.6	7.556	7.943	8.458	8.026	5.957	8.662	9	10.167	9.522	8.117	9.741	8.838	6.843	6.576	4.29	5.561
NM_178253	Klhdc1	Klhdc1|-|-|12|12 C2|protein-coding	0.0687104	-0.0852244	0.240722	0.835681	0.803903	0.518615	2.485	2.834	2.758	3.96	3.333	2.651	4.008	3.012	2.869	2.882	2.95	2.843	3.333	3.147	2.781	2.979	2.149	2.181	3.825	2.952	3.729	2.951
NM_001311087	Klhdc10	Klhdc10|2410127E18Rik|AI593221|mKIAA0265|-|6|6 A3.3|protein-coding	0.0393659	-0.13734	-0.0743494	0.829539	0.243835	0.742733	17.506	18.638	21.69	18.801	20.165	20.361	21.359	18.094	19.652	20.159	22.41	17.842	19.217	16.691	17.002	18.77	16.151	17.029	17.291	18.096	18.92	16.926
NM_027117	Klhdc2	Klhdc2|2310022K15Rik|D12Ertd522e|HCLP-1|LCP|-|12 C2|12 28.77 cM|protein-coding	-0.265807	-0.217389	-0.438046	0.0809308	0.110045	0.00749884	47.444	54.88	51.297	60.867	51.485	47.024	33.088	40.404	48.543	42.71	51.459	42.464	40.867	44.259	47.651	39.185	43.05	49.375	32.006	38.071	43.994	33.628
NM_027910	Klhdc3	Klhdc3|1300011D16Rik|Peas|-|17 22.9 cM|17 C|protein-coding	0.0621868	-0.0568988	-0.0190705	0.812049	0.794355	0.979487	37.584	43.817	60.086	54.916	53.409	51.65	53.148	44.357	49.593	51.491	63.777	49.437	44.904	42.914	42.651	51.18	55.291	47.727	38.164	45.096	64.035	42.615
NM_145605	Klhdc4	Klhdc4|AA408426|AV352552|BC012312|G430025P05Rik|-|8|8 E1|protein-coding	-0.154494	-0.149689	-0.293084	0.389724	0.483411	0.0321101	11.789	12.087	12.484	15.264	12.514	12.417	8.454	10.451	12.077	11.404	12.375	13.502	9.303	8.374	10.965	12.924	13.468	12.859	8.71	10.466	10.618	10.045
NM_173427	Klhdc7a	Klhdc7a|B230308G19Rik|-|4|4 D3|protein-coding	-0.0340997	0.332021	0.257659	0.960102	0.429425	0.769963	14.792	9.993	5.838	7.466	6.689	6.698	8.61	12.585	7.596	8.338	3.662	9.36	9.915	8.447	13.122	8.237	12.939	11.726	11.945	12.017	5.765	9.925
NM_001160178	Klhdc7b	Klhdc7b|EG546648|Gm306|-|15|15 E3|protein-coding	NA	NA	NA	1	1	1	0	0	0	0	0	0	0	0	0	0	0	0	0	0	0	0	0	0	0	0	0	0
NM_144810	Klhdc8a	Klhdc8a|A630065K24Rik|-|1|1 E4|protein-coding	0.693023	0.590962	0.809107	0.0679467	0.0847484	0.214973	29.229	11.789	16.947	13.156	12.804	15.972	29.553	40.91	20.213	19.092	30.049	20.46	29.678	24.088	20.523	24.476	22.789	27.453	53.354	15.85	24.957	16.864
NM_030075	Klhdc8b	Klhdc8b|4931406O17Rik|-|9|9 F2|protein-coding	0.214084	0.0262761	0.599315	0.412112	0.945988	0.0178113	16.06	21.382	28.418	31.648	28.799	24.259	30.056	24.086	26.855	36.093	26.255	29.384	28.25	26.406	21.983	29.115	26.003	18.098	31.725	36.427	43.626	33.445
NM_001033039	Klhdc9	Klhdc9|1190002J23Rik|AA087357|ESTM31|-|1 H3|1 79.36 cM|protein-coding	0.818601	0.0980904	0.0228389	0.0544251	0.86521	0.982859	2.529	3.133	5.5	3.418	3.756	3.567	11.962	3.839	3.547	5.15	8.236	5.384	5.516	3.734	2.574	5.96	2.355	2.957	2.763	2.451	5.42	3.684
NM_053105	Klhl1	Klhl1|mKIAA1490|-|14|14 E2.1|protein-coding	-0.807976	-0.446554	1.84328	1	1	1	0	0.014	0	0	0.007	0	0.005	0	0	0.006	0	0	0	0	0	0.008	0.011	0	0.013	0.028	0.009	0.01
NM_025727	Klhl10	Klhl10|4921517C11Rik|-|11|11 D|protein-coding	0.457041	-0.264917	0.266492	0.431219	1	0.726042	0.391	0.399	0.727	0.424	0.572	0.54	1.256	0.33	0.446	0.594	0.882	0.644	0.56	0.315	0.293	0.683	0.381	0.336	0.593	0.435	0.627	0.769
NM_172565	Klhl11	Klhl11|BC011167|-|11|11 D|protein-coding	-0.211295	-0.290575	-0.16279	0.232393	0.0800293	0.585178	7.925	10.729	9.989	11.353	11.691	11.501	8.137	9.237	8.67	10.266	9.983	7.83	8.656	8.515	9.455	8.102	8.432	7.524	7.54	9.922	9.763	8.879
NM_153128	Klhl12	Klhl12|C3ip1|-|1|1 E4|protein-coding	-0.0585006	-0.167598	-0.0923059	0.713718	0.0929441	0.758836	10.288	12.22	12.575	14.327	12.208	11.922	10.959	10.408	11.899	12.123	13.191	11.462	10.733	10.013	10.761	10.902	10.657	11.184	9.5	10.795	12.772	10.979
NM_001310466	Klhl13	Klhl13|1200009K10Rik|AI451128|Bklhd2|D130072F20Rik|-|X|X A2|protein-coding	-0.0445903	-0.145262	0.00018041	0.888575	0.41018	0.999698	23.07	34.63	33.491	32.926	35.248	33.771	32.287	24.064	33.25	28.745	40.758	27.311	25.166	30.627	26.428	30.526	29.364	29.277	24.977	31.339	38.852	28.098
NM_001081403	Klhl14	Klhl14|6330403N15Rik|AI785250|printor|-|18|18 A2|protein-coding	NA	0.0875421	NA	1	1	1	0	0	0	0	0	0	0	0	0	0	0	0	0	0.006	0	0.008	0	0	0	0	0	0
NM_001039061	Klhl15	Klhl15|6330500C13Rik|-|X|X C3|protein-coding	-0.0204036	-0.010368	0.027256	0.95956	0.979311	0.973863	1.462	1.186	1.367	0.722	1.633	1.256	1.077	1.325	1.435	1.41	1.322	1.127	1.417	1.296	1.298	1.147	1.286	1.229	1.154	1.395	1.239	1.325
NM_198305	Klhl17	Klhl17|AL022703|BC058738|-|4|4 E2|protein-coding	-0.0186992	0.0474453	0.0261172	0.937771	0.782759	0.955809	6.581	5.462	5.629	6.461	5.508	5.981	5.521	5.986	6.569	6.322	4.82	5.658	6.199	5.489	5.996	5.613	6.376	6.401	6.403	5.718	5.535	5.424
NM_177771	Klhl18	Klhl18|A930041K15|AW545966|-|9|9 F2|protein-coding	0.0499442	0.108528	-0.0632783	0.867561	0.616981	0.919896	2.543	2.869	2.557	3.014	3.029	2.887	2.258	3.018	3.264	3.039	2.251	3.618	2.461	2.392	3.017	3.065	3.478	3.523	2.801	2.658	1.785	3.09
NM_178633	Klhl2	Klhl2|6030411N21Rik|ABP-KELCH|AU020744|Mav|-|8|8 B3.1|protein-coding	-0.172728	-0.171337	-0.0555034	0.243692	0.22195	0.891879	6.612	6.069	7.276	8.591	6.816	6.038	5.732	5.712	5.849	5.88	7.071	6.046	6.035	5.17	5.963	6.208	6.313	6.309	6.194	6.081	6.743	6.353
NM_001039482	Klhl20	Klhl20|AI504637|D930050H05Rik|Kleip|mKIAA4210|-|1|1 H2.1|protein-coding	-0.0648402	-0.108616	-0.0889838	0.688631	0.49174	0.726457	6.349	6.302	7.365	8.297	7.427	6.287	6.544	6.166	6.247	6.899	7.244	6.669	6.027	6.391	6.999	6.568	5.561	6.703	5.885	6.543	6.242	6.556
NM_001033352	Klhl21	Klhl21|1810045K06Rik|D330008A20|mKIAA0469|-|4|4 E2|protein-coding	0.323387	0.240068	0.411518	0.0321054	0.162647	0.0708065	13.269	11.437	15.454	13.057	16.911	14.663	18.701	19.506	15.768	16.994	17.506	16.909	16.65	14.176	14.441	19.407	18.164	15.938	21.905	15.794	16.509	17.718
NM_145479	Klhl22	Klhl22|2610318I18Rik|Kelchl|-|16 A3|16 11.01 cM|protein-coding	-0.0628631	-0.0867775	-0.162559	0.613248	0.390909	0.22818	21.541	21.885	23.771	27.291	23.596	23.996	20.418	20.236	22.214	23.437	24.297	24.159	19.991	22.022	22.047	21.901	23.328	21.823	18.483	19.953	21.859	20.78
NM_177784	Klhl23	Klhl23|C130068N17Rik|-|2|2 C2|protein-coding	-0.411589	-0.120496	-0.525605	0.0579822	0.711481	0.0611119	17.082	18.71	11.861	15.032	13.031	12.602	8.435	9.795	14.006	11.692	11.681	10.684	11.055	15.829	14.244	10.204	13.829	14.952	7.283	11.759	10.339	10.144
NM_029436	Klhl24	Klhl24|1110046J11Rik|4930429H24Rik|6530402O20Rik|C85082|-|16|16 A3|protein-coding	-0.26562	-0.0170359	-0.0865647	0.21405	0.961166	0.88091	26.73	33.704	20.854	24.798	23.269	25.149	21.013	23.618	24.02	22.344	17.711	19.217	22.371	28.643	28.301	19.888	26.326	24.957	24.411	24.87	19.232	24.871
NM_001122780	Klhl25	Klhl25|2810402K13Rik|BC027373|Enc-1|-|7|7 D1|protein-coding	0.255253	-0.0450872	0.152725	0.203375	0.879568	0.692282	8.418	9.05	13.681	12.77	11.309	11.43	13.452	11.232	11.258	13.601	15.961	13.243	10.172	9.101	8.954	14.135	11.078	10.048	10.58	10.535	13.722	12.476
NM_001122830	Klhl26	Klhl26|C630013N10Rik|Klkl26|-|8|8 B3.3|protein-coding	0.00331478	-0.0777761	0.260438	0.986541	0.570048	0.115142	10.113	9.985	11.492	11.615	12.273	10.516	12.269	10.17	10.614	11.322	10.787	10.577	10.454	10.428	10.328	10.151	10.934	9.456	12.038	12.744	14.373	11.533
NM_025707	Klhl28	Klhl28|2810440N09Rik|4122402F11Rik|4931401E10Rik|Btbd5|-|12|12 C1|protein-coding	0.0523936	-0.202762	-0.042222	0.845028	0.439488	0.919836	7.409	8.621	9.649	8.334	9.456	8.601	10.306	8.436	9.314	8.845	9.891	6.751	8.606	8.522	8.552	7.288	5.13	6.316	8.025	8.305	8.675	7.379
NM_001164493	Klhl29	Klhl29|A230106N14Rik|Gm68|Kbtbd9|mKIAA1921|-|12|12 A1.1|protein-coding	0.097424	0.1674	-0.104737	0.789116	0.470337	0.92659	1.731	1.056	1.474	1.345	1.391	1.515	1.414	2.161	1.301	1.432	1.258	1.538	1.493	1.254	1.71	1.856	1.529	1.616	2.112	1.108	0.763	1.031
NM_001195075	Klhl3	Klhl3|7530408C15Rik|AI430941|EG627648|-|13|13 B1|protein-coding	0.467134	0.263165	0.0757746	0.0608071	0.44196	0.944925	1.475	1.398	1.861	1.157	1.672	1.797	2.859	1.668	2.124	2.137	1.738	2.45	1.921	1.688	1.499	2.818	1.887	1.413	1.443	1.284	0.993	2.705
NM_027551	Klhl30	Klhl30|4631423F02Rik|-|1|1 D|protein-coding	0.133903	-0.0692253	-0.255375	0.922506	1	0.925804	0.035	0.057	0.051	0.094	0.1	0.057	0.147	0.04	0.03	0.045	0.044	0.123	0.039	0.059	0.072	0.106	0.056	0.043	0.07	0.093	0.025	0.013
NM_172925	Klhl31	Klhl31|9830147P19Rik|D930047P17Rik|Kbtbd1|-|9|9 D-E1|protein-coding	-0.422972	-1.79165	-1.51745	1	1	1	0	0	0	0.015	0.004	0	0.004	0	0.003	0	0.004	0	0	0	0	0	0	0	0	0	0	0
NM_001033531	Klhl32	Klhl32|6430524H05Rik|D4Ertd389e|Gm1356|mKIAA1900|-|4 A3|4 10.42 cM|protein-coding	0.286417	-0.018122	0.556056	0.247718	0.958228	0.00761659	2.732	3.238	3.29	3.242	2.965	4.006	5.136	3.696	2.974	3.744	4.325	3.39	3.353	2.831	2.541	4.338	3.104	2.844	4.088	3.943	5.771	4.644
NM_001166651	Klhl33	Klhl33|EG546611|-|14|14 C1|protein-coding	0.582747	-0.46928	2.76513	1	1	1	0	0.036	0	0	0	0.036	0	0.038	0.056	0.014	0	0	0	0.016	0	0.02	0.013	0	0	0.053	0.069	0.193
NM_001081667	Klhl34	Klhl34|Gm388|-|X|X F4|protein-coding	-0.147725	-1.2596	0.551079	1	1	1	0	0.022	0.015	0	0.01	0	0.008	0	0.007	0.009	0.008	0.014	0	0	0.012	0	0.008	0	0	0.011	0.028	0.015
NM_028145	Klhl35	Klhl35|2810406K13Rik|-|7|7 E1|protein-coding	-0.366982	-0.834245	-1.51745	1	1	1	0	0.029	0	0	0.014	0	0.011	0	0	0	0.023	0	0	0.013	0.016	0	0	0	0	0	0	0
NM_146219	Klhl36	Klhl36|-|-|8|8 E1|protein-coding	-0.263309	-0.0326398	-0.030795	0.0302453	0.872564	0.949722	6.018	6.017	5.555	6.378	6.601	6.51	4.8	4.557	5.139	5.642	4.795	5.756	5.359	6.53	5.574	5.875	6.655	5.6	4.889	6.494	6.409	5.454
NM_177755	Klhl38	Klhl38|8230402K04Rik|-|15|15 D1|protein-coding	-1.13975	-0.766514	-0.917636	0.280777	1	0.461562	0.071	0.104	0.139	0.257	0.074	0.129	0	0.054	0.065	0.02	0.06	0.151	0.027	0.034	0.056	0.087	0.096	0.117	0.036	0.089	0.05	0.07
NM_001290478	Klhl4	Klhl4|B130014A11|C130018J01Rik|-|X|X E1|protein-coding	-1.39886	-1.11926	-0.611291	1	1	0.897001	0.014	0.045	0.02	0.075	0	0.045	0.018	0	0	0.042	0.006	0	0	0.007	0.025	0	0.017	0.034	0	0.06	0.01	0
NM_028202	Klhl40	Klhl40|2310024D23Rik|Kbtbd5|-|9|9 F4|protein-coding	-0.108517	-0.200264	-0.455236	0.944602	1	0.860067	0.021	0.023	0.063	0.077	0.067	0.093	0.063	0	0.073	0.046	0.09	0.015	0.036	0.072	0.038	0.039	0.061	0.042	0.011	0.046	0.03	0.079
NM_001081087	Klhl41	Klhl41|Gm112|Kbtbd10|SARCOSIN|-|2|2 C2|protein-coding	0.509806	-0.0393881	0.471118	0.527875	1	0.735329	0.145	0.068	0.152	0.112	0.032	0.135	0.201	0.142	0.149	0.124	0.105	0.16	0.07	0.1	0.061	0.176	0.067	0.133	0.136	0.122	0.117	0.183
NM_001081237	Klhl42	Klhl42|A330079N23Rik|AI450355|C230080I20Rik|Ctb9|Klhdc5|mKIAA1340|-|6|6 G3|protein-coding	0.172805	-0.0841574	-0.0591084	0.264712	0.582757	0.838596	8.973	7.783	9.223	8.511	9.318	8.797	11.742	9.468	8.813	9.296	10.399	9.139	9.11	7.639	7.899	9.144	7.47	7.651	8.559	8.181	7.818	7.734
NM_001347355	Klhl5	Klhl5|1300013C10Rik|-|5|5 C3.1|protein-coding	-0.0595938	0.117029	0.0995115	0.720633	0.56704	0.697135	54.043	53.773	44.643	49.67	46.413	46.109	49.786	46.723	43.685	47.361	48.162	46.19	53.763	62.925	52.386	51.441	47.554	45.864	50.963	51.961	50.705	49.921
NM_183390	Klhl6	Klhl6|-|-|16|16 A3|protein-coding	-1.33085	-0.905509	-1.2328	0.0517333	1	0.197353	0.065	0.119	0.144	0.355	0.251	0.19	0.018	0.075	0.082	0.066	0.092	0.108	0.049	0.032	0.064	0.053	0.239	0.13	0.066	0.129	0.062	0.032
NM_026448	Klhl7	Klhl7|2700038B03Rik|D5Ertd363e|SBBI26|-|5 A3|5 10.67 cM|protein-coding	-0.175683	-0.278496	-0.109176	0.389851	0.175062	0.828283	34.699	51.411	51.778	53.067	55.449	49.391	42.987	34.605	45.759	43.635	52.227	40.643	43.381	41.937	46.516	38.145	33.679	35.197	33.628	45.077	54.664	42.028
NM_178741	Klhl8	Klhl8|2310001P09Rik|D5Ertd431e|-|5 E5|5 50.45 cM|protein-coding	-0.00671967	-0.214094	-0.0457629	0.978825	0.170795	0.941843	7.028	7.103	9.366	10.503	8.555	7.539	7.738	7.053	8.112	8.565	9.494	8.303	6.737	6.212	6.768	7.86	7.369	7.384	6.407	7.408	9.566	7.599
NM_172871	Klhl9	Klhl9|8030469P05|C530050O22Rik|ENSMUSG00000070923|mKIAA1354|-|4|4 C4|protein-coding	-0.286052	-0.328762	-0.345592	0.0679527	0.050982	0.236153	51.451	70.633	62.805	68.753	68.852	61.049	48.658	46.707	53.175	51.322	66.391	46.063	51.697	54.562	56.682	42.922	46.529	47.123	36.317	50.975	64.428	41.434
NM_001320332	Klk1	Klk1|0610007D04Rik|KAL-B|Kal|Klk1b6|Klk6|mGk-6|-|7 B3|7 28.74 cM|protein-coding	NA	NA	NA	1	1	1	0	0	0	0	0	0	0	0	0	0	0	0	0	0	0	0	0	0	0	0	0	0
NM_133712	Klk10	Klk10|2300002A13Rik|NES1|PRSSL1|-|7 B3|7 28.26 cM|protein-coding	-0.513025	0.699288	-1.34836	0.708628	1	0.502371	0.194	0.085	0.086	0.07	0.061	0.127	0.066	0.178	0.053	0.017	0.082	0.082	0.044	0.15	0.23	0.047	0.331	0.173	0.079	0.063	0	0
NM_019974	Klk11	Klk11|2310015I08Rik|Prss20|TLSP|-|7|7 B3|protein-coding	-0.327142	-1.50339	-0.992656	1	1	1	0	0	0	0	0.065	0	0.018	0	0.014	0.018	0.018	0	0	0	0	0	0	0.021	0	0	0.029	0
NM_027097	Klk12	Klk12|2310008B01Rik|AI324852|KLK-L5|-|7 B3|7 28.26 cM|protein-coding	NA	NA	NA	1	1	1	0	0	0	0	0	0	0	0	0	0	0	0	0	0	0	0	0	0	0	0	0	0
NM_001039042	Klk13	Klk13|Egfbp-2|mGk-13|-|7|7 B3|protein-coding	-1.14775	0.600412	0.226917	0.0770123	1	0.874	0.561	0.724	0.412	0.277	0.373	0.278	0.237	0.469	0.122	0.153	0.194	0.108	0.635	1.133	0.482	0.28	0.848	0.53	0.49	0.466	0.686	0.339
NM_174866	Klk14	Klk14|GK14|-|7 B3|7 28.26 cM|protein-coding	0.465109	-0.393352	NA	1	1	1	0	0	0	0	0	0	0	0.048	0.028	0	0	0	0	0	0	0	0.017	0	0	0	0	0
NM_174865	Klk15	Klk15|-|-|7 B3|7 28.41 cM|protein-coding	NA	NA	NA	1	1	1	0	0	0	0	0	0	0	0	0	0	0	0	0	0	0	0	0	0	0	0	0	0
NM_010645	Klk1b1	Klk1b1|Klk1|mGK-1|mK1|-|7 B3|7 28.44 cM|protein-coding	-2.39566	-0.884646	-2.12044	1	1	1	0.061	0.066	0.045	0	0	0	0	0	0	0	0	0	0	0.029	0	0.074	0	0	0	0	0	0
NM_010640	Klk1b11	Klk1b11|Klk11|mGK-11|-|7 B3|7 28.48 cM|protein-coding	NA	NA	NA	1	1	1	0	0	0	0	0	0	0	0	0	0	0	0	0	0	0	0	0	0	0	0	0	0
NM_008454	Klk1b16	Klk1b16|Klk16|mGk-16|-|7 B3|7 28.64 cM|protein-coding	NA	NA	NA	1	1	1	0	0	0	0	0	0	0	0	0	0	0	0	0	0	0	0	0	0	0	0	0	0
NM_010642	Klk1b21	Klk1b21|Klk21|mGk-21|-|7 B3|7 28.6 cM|protein-coding	NA	NA	NA	1	1	1	0	0	0	0	0	0	0	0	0	0	0	0	0	0	0	0	0	0	0	0	0	0
NM_010114	Klk1b22	Klk1b22|EGF-BP A|Egfbp-1|Egfbp1|Klk22|mGk-22|-|7 B3|7 28.61 cM|protein-coding	-1.35049	-1.35514	-1.08002	1	1	1	0	0	0	0	0.032	0	0	0	0	0	0	0	0	0	0	0	0	0	0	0	0	0
NM_010643	Klk1b24	Klk1b24|Klk24|mGk-24|-|7 B3|7 28.7 cM|protein-coding	NA	-0.393352	NA	1	1	1	0	0	0	0	0	0	0	0	0	0	0	0	0	0	0	0	0	0.03	0	0	0	0
NM_010644	Klk1b26	Klk1b26|Egfbp2|Klk26|PRECE-2|mGK-26|mGK26|-|7 B3|7 28.5 cM|protein-coding	NA	NA	NA	1	1	1	0	0	0	0	0	0	0	0	0	0	0	0	0	0	0	0	0	0	0	0	0	0
NM_020268	Klk1b27	Klk1b27|Gk27|Klk21l|Klk27|mGK-27|-|7 B3|7 28.54 cM|protein-coding	NA	NA	NA	1	1	1	0	0	0	0	0	0	0	0	0	0	0	0	0	0	0	0	0	0	0	0	0	0
NM_008693	Klk1b3	Klk1b3|Ngfg|gamma-NGF|mGk-3|-|7 B3|7 28.71 cM|protein-coding	NA	NA	NA	1	1	1	0	0	0	0	0	0	0	0	0	0	0	0	0	0	0	0	0	0	0	0	0	0
NM_010915	Klk1b4	Klk1b4|Ngfa|alpha-NGF|mGk-4|-|7 B3|7 28.72 cM|protein-coding	NA	NA	NA	1	1	1	0	0	0	0	0	0	0	0	0	0	0	0	0	0	0	0	0	0	0	0	0	0
NM_008456	Klk1b5	Klk1b5|Klk5|kallikrein|mGK-5|-|7 B3|7 28.73 cM|protein-coding	NA	NA	NA	1	1	1	0	0	0	0	0	0	0	0	0	0	0	0	0	0	0	0	0	0	0	0	0	0
NR_033120	Klk1b7-ps	Klk1b7-ps|1700127D06Rik|Klk-ps2|mGK-7|-|7 B3|7 28.42 cM|pseudo	NA	NA	NA	1	1	1	0	0	0	0	0	0	0	0	0	0	0	0	0	0	0	0	0	0	0	0	0	0
NM_008457	Klk1b8	Klk1b8|Klk8|Nrpn|TADG14|kallikrein|mGK-8|-|7 B3|7 28.43 cM|protein-coding	NA	NA	NA	1	1	1	0	0	0	0	0	0	0	0	0	0	0	0	0	0	0	0	0	0	0	0	0	0
NM_010116	Klk1b9	Klk1b9|EGF-BP C|Egfbp-3|Egfbp3|KAL|Klk9|kallikrein|mGk-9|-|7 B3|7 28.45 cM|protein-coding	NA	NA	NA	1	1	1	0	0	0	0	0	0	0	0	0	0	0	0	0	0	0	0	0	0	0	0	0	0
NM_019928	Klk4	Klk4|ESMP1|KLK-L1|PSTS|Prss17|-|7 B3|7 28.35 cM|protein-coding	NA	NA	NA	1	1	1	0	0	0	0	0	0	0	0	0	0	0	0	0	0	0	0	0	0	0	0	0	0
NM_026806	Klk5	Klk5|1110030O19Rik|-|7 B3|7 28.3 cM|protein-coding	NA	NA	NA	1	1	1	0	0	0	0	0	0	0	0	0	0	0	0	0	0	0	0	0	0	0	0	0	0
NM_001164697	Klk6	Klk6|AI849898|BSP|Bssp|Klk29|MSP|Prss18|Prss9|neurosin|-|7 B3|7 28.28 cM|protein-coding	-1.92299	0.317969	1.44057	1	1	0.738568	0.039	0.043	0.144	0	0	0	0	0	0	0.05	0	0	0.199	0	0.069	0	0	0.019	0	0.273	0.138	0
NM_011872	Klk7	Klk7|Prss6|SCCE|-|7 B3|7 28.27 cM|protein-coding	-1.35049	-0.874243	-1.08002	1	1	1	0.027	0	0	0	0	0	0	0	0	0	0	0	0	0	0	0	0	0.014	0	0	0	0
NM_001324398	Klk8	Klk8|BSP1|NP|Nrpn|Prss19|-|7 B3|7 28.26 cM|protein-coding	-1.2331	-0.228693	-1.26829	0.0439514	1	0.280731	1.032	0.439	0.295	0.934	0.57	0.5	0.097	0.33	0.373	0.296	0.316	0.203	0.195	0.194	0.679	0.105	0.885	1.08	0	0.432	0.447	0.085
NM_028660	Klk9	Klk9|1200016C12Rik|AI324041|-|7 B3|7 28.26 cM|protein-coding	NA	NA	NA	1	1	1	0	0	0	0	0	0	0	0	0	0	0	0	0	0	0	0	0	0	0	0	0	0
NM_008455	Klkb1	Klkb1|APS|Kal-3|Kal3|Klk3|PSA|-|8 B1.1|8 25.17 cM|protein-coding	0.324352	0.598923	0.647377	0.846614	1	0.764721	0.03	0.011	0.015	0	0.016	0.044	0.038	0.046	0.038	0.013	0.008	0.007	0.017	0.034	0.018	0.031	0.041	0.035	0.03	0.011	0.043	0.037
NM_016659	Klra1	Klra1|A1|CH29-493D4.3|Klra22|Ly49a|Ly49o<129>|Ly49v|-|6 F3|6 63.44 cM|protein-coding	NA	NA	NA	1	1	1	0	0	0	0	0	0	0	0	0	0	0	0	0	0	0	0	0	0	0	0	0	0
NM_008459	Klra10	Klra10|Ly49J|Ly49i2|-|6 F3|6 63.44 cM|protein-coding	NA	NA	NA	1	1	1	0	0	0	0	0	0	0	0	0	0	0	0	0	0	0	0	0	0	0	0	0	0
NM_010646	Klra12	Klra12|Ly49L|Ly49l1|Ly49l2|Ly49l3|Ly49l4|Ly49p/d|-|6 F3|6|protein-coding	NA	NA	NA	1	1	1	0	0	0	0	0	0	0	0	0	0	0	0	0	0	0	0	0	0	0	0	0	0
NR_033451	Klra13-ps	Klra13-ps|Klra13|Ly49M|-|6 F3|6 63.44 cM|pseudo	NA	NA	NA	1	1	1	0	0	0	0	0	0	0	0	0	0	0	0	0	0	0	0	0	0	0	0	0	0
NR_104106	Klra14-ps	Klra14-ps|EG654449|Gm15858|Klra14|Klra29|Klra31|Ly49N|OTTMUSG00000026959|-|6 63.44 cM|6 F3|pseudo	NA	NA	NA	1	1	1	0	0	0	0	0	0	0	0	0	0	0	0	0	0	0	0	0	0	0	0	0	0
NM_013793	Klra15	Klra15|Ly49O|-|6|6 F3|protein-coding	NA	NA	NA	1	1	1	0	0	0	0	0	0	0	0	0	0	0	0	0	0	0	0	0	0	0	0	0	0
NM_133203	Klra17	Klra17|Ly49q|Ly49q1|-|6|6 F3|protein-coding	NA	NA	NA	1	1	1	0	0	0	0	0	0	0	0	0	0	0	0	0	0	0	0	0	0	0	0	0	0
NM_053153	Klra18	Klra18|Ly49r|-|-|protein-coding	NA	NA	NA	1	1	1	0	0	0	0	0	0	0	0	0	0	0	0	0	0	0	0	0	0	0	0	0	0
NM_053154	Klra19	Klra19|Ly49s|-|6|6 F3|protein-coding	NA	NA	NA	1	1	1	0	0	0	0	0	0	0	0	0	0	0	0	0	0	0	0	0	0	0	0	0	0
NM_008462	Klra2	Klra2|Klra30|Ly49b|-|6 F3|6 63.44 cM|protein-coding	-0.869597	-1.35514	-0.358683	1	1	1	0	0	0	0	0.015	0	0	0.034	0	0	0	0	0	0	0	0	0	0	0.015	0	0	0
NM_053151	Klra21	Klra21|Klra-ps1|Ly49H|Ly49u|-|6|6 F3|protein-coding	NA	NA	NA	1	1	1	0	0	0	0	0	0	0	0	0	0	0	0	0	0	0	0	0	0	0	0	0	0
NM_053152	Klra22	Klra22|Ly49v|-|-|protein-coding	NA	NA	NA	1	1	1	0	0	0	0	0	0	0	0	0	0	0	0	0	0	0	0	0	0	0	0	0	0
NM_024470	Klra23	Klra23|Ly-49W1|Ly-49W2|Ly49W|-|6|6 F3|protein-coding	NA	NA	NA	1	1	1	0	0	0	0	0	0	0	0	0	0	0	0	0	0	0	0	0	0	0	0	0	0
NM_001289604	Klra3	Klra3|5E6|Ly49c|NK-2.1|Nk-2|Nk2|Nk2.1|-|6 F3|6 63.44 cM|protein-coding	NA	NA	NA	1	1	1	0	0	0	0	0	0	0	0	0	0	0	0	0	0	0	0	0	0	0	0	0	0
NM_001252577	Klra4	Klra4|Chok|Klra32|Klra33|Ly-49d|Ly49d|ly49r<129>|-|6 F3|6 63.44 cM|protein-coding	NA	NA	NA	1	1	1	0	0	0	0	0	0	0	0	0	0	0	0	0	0	0	0	0	0	0	0	0	0
NM_008463	Klra5	Klra5|Ly49e|-|6 F3|6 63.44 cM|protein-coding	NA	NA	NA	1	1	1	0	0	0	0	0	0	0	0	0	0	0	0	0	0	0	0	0	0	0	0	0	0
NM_008464	Klra6	Klra6|Ly49f|ly-49f|-|6 F3|6 63.44 cM|protein-coding	NA	NA	NA	1	1	1	0	0	0	0	0	0	0	0	0	0	0	0	0	0	0	0	0	0	0	0	0	0
NM_001110323	Klra7	Klra7|LGL-1|Ly-49G.1|Ly-49G.2|Ly-49G.3|Ly49G.4|Ly49g|Ly49g1|Ly49g2|-|6 F3|6 63.44 cM|protein-coding	NA	NA	NA	1	1	1	0	0	0	0	0	0	0	0	0	0	0	0	0	0	0	0	0	0	0	0	0	0
NM_001101620	Klra8	Klra8|Cmv-1|Cmv1|Ly49h|Ly49u<129>|-|6 F3|6 63.44 cM|protein-coding	NA	NA	NA	1	1	1	0	0	0	0	0	0	0	0	0	0	0	0	0	0	0	0	0	0	0	0	0	0
NM_010651	Klra9	Klra9|LY49I1|Ly49I|-|6 F3|6 63.44 cM|protein-coding	NA	NA	NA	1	1	1	0	0	0	0	0	0	0	0	0	0	0	0	0	0	0	0	0	0	0	0	0	0
NM_001099918	Klrb1	Klrb1|4930431A04Rik|Gm4696|Klrb1g|Klrb6|Ly-55|Ly55|NKR-P1G|Nkrp-1e|Nkrp1g|-|6 F3|6 63.08 cM|protein-coding	-1.35049	-1.35514	-1.08002	1	1	1	0	0	0	0	0.043	0	0	0	0	0	0	0	0	0	0	0	0	0	0	0	0	0
NM_001159902	Klrb1a	Klrb1a|Ly55a|NKR-P1.7|NKR-P1A|NKRP12|Nkrp1-a|Nkrp1a|ly-55A|-|6 F3|6 63.06 cM|protein-coding	0.465109	-0.393352	0.122208	1	1	1	0	0	0	0	0	0	0	0	0.031	0	0	0.032	0	0	0.026	0	0	0	0	0	0	0.033
NM_030599	Klrb1b	Klrb1b|Klrb1d|Ly55b|Ly55d|NKR-P1B|NKR-P1D|Nkrp1-b|Nkrp1d|ly-55b|ly-55d|-|6 F3|6 63.09 cM|protein-coding	-0.388706	NA	NA	1	1	1	0	0	0	0	0	0	0	0	0	0	0.01	0	0	0	0	0	0	0	0	0	0	0
NM_001159904	Klrb1c	Klrb1c|AI462337|CD161|Ly-59|Ly55c|Ly59|NK-RP1|NK1.1|NKR-P1.9|NKRP1|NKRP140|Nk-1|Nk-1.2|Nk1|Nk1.2|Nkrp1c|ly-55c|-|6 F3|6 63.09 cM|protein-coding	0.0725104	0.248509	-0.164483	1	1	1	0.02	0	0	0	0	0.022	0	0	0.007	0	0.034	0	0	0.01	0	0.012	0.008	0.02	0	0.011	0	0.015
NR_024263	Klrb1f	Klrb1f|A630024B12Rik|Nkr-p1f|Nkrp1-f|Nkrp1f|-|6|6 F3|protein-coding	1.26176	-0.274543	0.749468	0.233003	1	0.673729	0.034	0.037	0.074	0.244	0.053	0.037	0.428	0.039	0.127	0.102	0.171	0.167	0.115	0.033	0.04	0.041	0.027	0.1	0.102	0.073	0.215	0.124
NR_073569	Klrb1-ps1	Klrb1-ps1|Nkrp1e|-|6|6 F3|pseudo	NA	NA	NA	1	1	1	0	0	0	0	0	0	0	0	0	0	0	0	0	0	0	0	0	0	0	0	0	0
NM_001288664	Klrc1	Klrc1|CD159a|NKG2A|NKG2B|-|6|6 F3|protein-coding	NA	NA	NA	1	1	1	0	0	0	0	0	0	0	0	0	0	0	0	0	0	0	0	0	0	0	0	0	0
NM_001098669	Klrc2	Klrc2|NKG2C|-|6|6 F3|protein-coding	NA	NA	NA	1	1	1	0	0	0	0	0	0	0	0	0	0	0	0	0	0	0	0	0	0	0	0	0	0
NM_021378	Klrc3	Klrc3|Klrc2|Nkg2e|-|6|6 F3|protein-coding	NA	NA	NA	1	1	1	0	0	0	0	0	0	0	0	0	0	0	0	0	0	0	0	0	0	0	0	0	0
NM_010654	Klrd1	Klrd1|CD94|-|6 F3|6 63.42 cM|protein-coding	NA	NA	NA	1	1	1	0	0	0	0	0	0	0	0	0	0	0	0	0	0	0	0	0	0	0	0	0	0
NM_153590	Klre1	Klre1|Klre-1|NKG2I|-|6|6 F3|protein-coding	-1.81412	-2.3046	-1.29885	1	1	1	0	0	0	0	0.03	0.126	0	0	0.02	0	0	0	0	0	0	0	0	0	0.029	0	0	0
NM_016970	Klrg1	Klrg1|2F1-Ag|MAFA|MAFA-L|-|6 F1|6 57.52 cM|protein-coding	NA	0.789545	0.996242	1	1	1	0	0	0	0	0	0	0	0	0	0	0	0	0	0.019	0	0	0.031	0.019	0	0	0.027	0.028
NM_001033171	Klrg2	Klrg2|2310020F24Rik|-|6|6 B1|protein-coding	1.00148	0.268001	0.531883	0.152766	1	0.564408	0.092	0.151	0.253	0.166	0.204	0.175	0.806	0.132	0.197	0.237	0.301	0.389	0.416	0.167	0.068	0.28	0.168	0.159	0.348	0.223	0.195	0.203
NM_001012520	Klri1	Klri1|-|-|6|6 F3|protein-coding	NA	NA	NA	1	1	1	0	0	0	0	0	0	0	0	0	0	0	0	0	0	0	0	0	0	0	0	0	0
NM_177155	Klri2	Klri2|A530090P03Rik|-|6|6 F3|protein-coding	NA	NA	0.781799	1	1	1	0	0	0	0	0	0	0	0	0	0	0	0	0	0	0	0	0	0	0.014	0	0	0
NM_001083322	Klrk1	Klrk1|D6H12S2489E|NKG2-D|Nkg2d|-|6 F3|6 63.44 cM|protein-coding	NA	NA	NA	1	1	1	0	0	0	0	0	0	0	0	0	0	0	0	0	0	0	0	0	0	0	0	0	0
NM_133809	Kmo	Kmo|AI046660|-|1|1 H3|protein-coding	0.0721845	NA	0.122208	1	1	1	0	0	0	0	0	0	0.009	0	0.007	0	0	0	0	0	0	0	0	0	0	0	0.015	0
NM_001081049	Kmt2a	Kmt2a|6430520K01|ALL-1|All1|Cxxc7|HRX|HTRX1|Mll|Mll1|mKIAA4050|-|9 A5.2|9 24.84 cM|protein-coding	0.125158	0.277684	-0.0710265	0.846178	0.489072	0.964025	10.983	7.888	5.319	4.018	6.063	9.044	7.287	10.283	9.532	9.292	3.412	7.416	7.991	7.54	10.4	8.227	9.006	8.986	5.226	7.747	2.458	11.435
NM_001290573	Kmt2b	Kmt2b|2610014H22Rik|Mll2|Wbp7|mKIAA0304|-|7|7 B1|protein-coding	0.0587576	0.279078	-0.0816883	0.879498	0.158542	0.93309	5.591	4.74	4.517	4.154	4.476	5.95	4.503	6.038	5.595	5.822	3.147	5.436	5.189	4.8	6.196	5.85	6.619	6.653	4.186	5.089	2.374	6.274
NM_001081383	Kmt2c	Kmt2c|E330008K23Rik|HALR|Mll3|mKIAA1506|-|5|5 A3-B1|protein-coding	0.072574	0.223659	-0.0240807	0.90109	0.481812	0.985614	7.081	6.402	4.046	3.803	5.191	7.125	4.877	7.566	7.284	6.906	2.856	5.84	5.739	5.943	7.2	6.268	6.818	6.965	4.708	6.155	2.196	8.387
NM_001033276	Kmt2d	Kmt2d|ALR|BC032281|BC058659|C430014K11Rik|KMT2B|Mll2|Mll4|-|15|15 F1|protein-coding	0.0788995	0.195687	-0.163327	0.889209	0.633436	0.883641	3.902	2.926	2.652	1.487	3.092	3.801	2.736	3.731	3.783	3.756	1.802	3.044	3.036	2.643	3.535	3.212	4.391	3.483	1.926	3.04	1.465	3.92
NM_026984	Kmt2e	Kmt2e|1810033J14Rik|9530077A04Rik|D230038D11Rik|Mll5|NKp44L|-|5|5 A3|protein-coding	0.141681	0.365385	0.018718	0.709417	0.0286033	0.985664	17.432	18.156	14.417	15.524	16.852	20.785	16.938	21.607	22.811	21.039	10.071	20.845	18.579	22.513	23.996	22.556	22.207	21.159	16.124	20.651	7.52	22.976
NM_001310725	Kmt5a	Kmt5a|2410195B05Rik|AA617402|AW536475|PR-SET7|PR/SET07|Setd8|-|5|5 F|protein-coding	0.225423	0.197863	-0.0141798	0.17414	0.457092	0.984509	16.007	12.938	12.495	14.778	12.221	13.344	15.756	16.57	17.742	14.469	13.037	17.443	13.874	10.355	13.877	18.611	15.583	20.411	15.973	10.413	10.034	15.368
NM_001167886	Kmt5b	Kmt5b|AA117471|C630029K18Rik|Suv4-20h1|Suv420h1|-|19|19 A|protein-coding	-0.0281204	0.153607	-0.0574783	0.933132	0.274139	0.943067	8.085	9	7.53	8.763	8.223	8.979	6.992	9.246	9.863	8.634	5.453	9.132	7.919	8.986	10.028	8.605	9.939	9.805	7.791	8.659	4.564	10.096
NM_001115018	Kmt5c	Kmt5c|BC024816|Suv4-20h2|Suv420h2|-|7|7 A1|protein-coding	0.177975	0.276996	-0.0502	0.451505	0.168372	0.953569	5.522	4.35	3.845	3.929	4.476	4.313	4.905	4.908	5.14	5.156	3.838	5.98	4.423	5.049	4.895	5.247	6.021	6.046	5.148	3.96	2.578	4.664
NM_001039124	Kncn	Kncn|Kino|L5|-|4|4 D1|protein-coding	-0.388706	NA	NA	1	1	1	0	0	0	0	0	0	0	0	0	0	0.026	0	0	0	0	0	0	0	0	0	0	0
NM_177261	Kndc1	Kndc1|2410012C07Rik|B830014K08Rik|VKIND|very-kind|-|7|7 F4|protein-coding	1.22627	0.302465	0.398387	0.0104154	0.791506	0.655393	0.927	0.919	2.481	1.002	1.646	2.406	7.696	2.528	2.169	3.252	2.972	2.995	3.12	0.841	0.918	4.861	0.642	1.022	1.814	1.718	1.16	3.257
NM_001102411	Kng1	Kng1|Kng|-|16|16 B1|protein-coding	NA	NA	NA	1	1	1	0	0	0	0	0	0	0	0	0	0	0	0	0	0	0	0	0	0	0	0	0	0
NM_001102409	Kng2	Kng2|-|-|16|16 B1|protein-coding	NA	0.0875421	0.122208	1	1	1	0	0	0	0	0	0	0	0	0	0	0	0	0	0.016	0	0	0.013	0	0	0	0.023	0
NM_029617	Knl1	Knl1|2310043D08Rik|5730505K17Rik|Casc5|-|2|2 E5|protein-coding	0.275792	0.312893	-0.658059	0.749505	0.753402	0.64146	1.728	1.239	0.425	0.276	0.429	0.728	1.118	0.924	1.173	1.017	0.452	1.221	0.878	0.544	0.637	1.602	0.372	2.039	0.468	0.316	0.142	1.092
NM_001168220	Knop1	Knop1|2310008H09Rik|Tsg118|-|7|7 F2|protein-coding	0.244474	0.336654	0.137935	0.265027	0.115926	0.873159	6.596	6.621	5.624	5.961	5.776	6.906	6.445	7.256	9.28	7.922	5.161	8.512	5.648	6.518	7.084	8.564	8.669	10.127	6.379	6.6	3.369	10.536
NM_026412	Knstrn	Knstrn|1700025D04Rik|C15orf23|D2Ertd750e|SKAP|Traf4af1|-|2|2 E5|protein-coding	-0.0521868	-0.0532397	-0.975116	0.933357	0.947558	0.054388	9.397	7.057	4.521	3.256	3.138	4.125	4.414	4.562	5.467	4.752	5.807	5.547	3.892	3.747	2.795	7.1	3.583	9.379	2.781	1.774	2.583	3.252
NM_001042421	Kntc1	Kntc1|D330012D13|jgl|-|5|5 F|protein-coding	-0.0444328	-0.148483	-1.16749	0.941554	0.813665	0.00631597	2.038	1.408	1.097	0.768	0.82	1.024	0.935	0.958	1.734	1.004	1.283	1.049	0.888	0.615	0.879	1.21	0.935	1.941	0.433	0.489	0.381	0.772
NM_008465	Kpna1	Kpna1|AW494490|IPOA5|NPI1|Rch2|mSRP1|-|16|16 B3|protein-coding	-0.0290996	-0.190233	0.0284672	0.877178	0.0542886	0.940567	20.848	21.322	23.395	24.406	22.935	22.297	22.234	20.645	20.978	21.042	26.554	19.925	21.02	18.226	20.631	19.596	17.845	19.129	21.384	21.609	25.149	19.906
NM_010655	Kpna2	Kpna2|2410044B12Rik|IPOA1|PTAC58|Rch1|-|11|11 E1|protein-coding	0.267371	0.0267736	-1.13804	0.389759	0.962224	0.000201821	2.657	2.284	1.763	1.261	1.726	2.138	2.367	1.928	2.157	2.319	3.079	2.387	2.088	1.459	1.282	2.405	1.854	2.939	0.966	0.986	0.731	0.762
NM_008466	Kpna3	Kpna3|IPOA4|-|14|14 D1|protein-coding	-0.105872	-0.170961	-0.097238	0.483441	0.329756	0.682576	26.897	33.201	28.395	30.022	30.796	28.936	26.489	24.876	30.141	27.917	30.826	24.332	27.179	28.013	29.001	24.289	20.843	26.273	24.187	28.971	27.943	25.601
NM_008467	Kpna4	Kpna4|1110058D08Rik|IPOA3|-|3|3 E1|protein-coding	-0.0978241	-0.0677655	-0.0406637	0.505673	0.698296	0.899237	38.79	43.635	37.188	46.092	43.131	38.818	34.109	39.955	43.973	37.531	36.802	37.51	37.918	40.346	43.073	37.99	33.208	39.633	36.994	40.588	36.416	40.037
NM_008468	Kpna6	Kpna6|IPOA7|Kpna5|NPI-2|-|4|4 D2.2|protein-coding	0.141323	0.0258705	0.0597341	0.130496	0.840554	0.861323	22.259	20.743	22.603	22.216	23.001	23.027	26.724	24.626	23.255	24.244	23.846	23.911	23.186	19.938	21.514	25.338	22.647	21.667	24.878	21.531	18.84	23.935
NM_001347531	Kpna7	Kpna7|AW146299|Gm1055|-|5|5 G2|protein-coding	0.740987	0.738036	0.620722	0.602022	1	0.859121	0.074	0	0.018	0	0.065	0.054	0.105	0.029	0.051	0.043	0.095	0.053	0.084	0.024	0.015	0.045	0.05	0.16	0.05	0	0.088	0.092
NM_008379	Kpnb1	Kpnb1|AA409963|IPOB|Impnb|-|11|11 D|protein-coding	-0.0277358	-0.0191064	-0.207016	0.875481	0.90661	0.309158	70.116	69.836	62.684	66.134	65.782	69.163	56.875	66.88	74.09	68.119	59.938	68.382	60.29	57.905	68.581	64.629	68.761	72.86	53.524	61.432	45.588	63.931
NM_028629	Kprp	Kprp|1110001M24Rik|AA589586|-|3|3 F1|protein-coding	NA	NA	NA	1	1	1	0	0	0	0	0	0	0	0	0	0	0	0	0	0	0	0	0	0	0	0	0	0
NM_133727	Kptn	Kptn|2310042D10Rik|2E4|C030013F01Rik|-|7 A2|7 8.75 cM|protein-coding	0.218547	0.0185227	0.601627	0.350813	0.945519	0.012069	7.795	6.391	8.662	8.617	7.734	6.097	9.307	7.825	7.291	7.463	11.252	9.118	7.848	7.136	6.238	8.878	7.769	7.281	11.232	9.117	14.047	9.457
NM_021284	Kras	Kras|AI929937|K-Ras|K-Ras 2|K-ras|Ki-ras|Kras-2|Kras2|c-K-ras|c-Ki-ras|p21B|ras|-|6 G3|6 77.37 cM|protein-coding	-0.247318	-0.19821	-0.19406	0.173308	0.339833	0.43386	20.554	27.196	22.049	21.88	24.161	22.356	15.502	19.862	23.4	18.641	21.917	16.54	19.308	21.805	23.504	15.538	18.719	19.525	18.688	21.127	20.709	16.762
NM_133922	Krba1	Krba1|A930040G15Rik|AI448780|-|6|6 B2.3|protein-coding	0.131776	0.294407	-0.0271533	0.688631	0.118111	0.977242	2.916	2.485	2.313	2.017	2.155	2.659	2.779	2.597	2.914	2.883	1.665	3.07	2.569	2.784	2.611	3.313	3.273	3.101	2.168	2.404	1.361	3.279
NM_145568	Krcc1	Krcc1|AA792894|-|6|6 C1|protein-coding	-0.00676332	-0.095206	0.0893556	0.974156	0.493099	0.778454	32.544	35.313	34.129	40.253	35.195	32.519	34.402	31.668	34.864	30.466	41.139	34.595	31.942	33.152	31.157	34.664	27.557	34.551	34.276	32.448	42.289	33.605
NM_032396	Kremen1	Kremen1|AV002070|Kremen|Krm1|-|11|11 A1|protein-coding	0.00763615	0.220829	0.114839	0.981143	0.150673	0.85791	11.372	9.878	8.968	9.772	9.444	10.041	9.275	10.746	10.543	10.805	6.616	11.577	9.439	10.616	12.544	12.015	12.236	11.523	11.576	11.109	6.194	12.42
NM_028416	Kremen2	Kremen2|2900054E04Rik|Krm2|-|17|17 A3.3|protein-coding	0.418665	0.815809	1.82318	1	1	1	0	0	0.055	0	0	0	0	0	0.009	0.021	0.011	0.053	0.056	0.012	0	0.03	0.02	0	0.1	0.013	0	0.037
NM_145416	Kri1	Kri1|-|-|9|9 A3|protein-coding	0.134548	0.230233	0.0189258	0.683283	0.285965	0.981425	6.486	4.697	4.706	6.568	5.501	6.521	6.222	5.594	6.821	6.558	4.161	8.248	5.955	5.175	6.393	7.449	7.077	7.713	6.398	5.62	3.574	6.704
NM_030675	Krit1	Krit1|2010007K12Rik|A630036P20Rik|AA432855|AI450393|AI643869|BB155247|BB235701|Ccm1|-|5 A1|5 2.26 cM|protein-coding	0.0893319	0.0943229	0.0517176	0.70644	0.62441	0.931557	5.948	6.727	5.303	6.525	5.668	5.916	5.197	6.928	7.4	7.016	5.268	6.373	5.806	6.096	6.953	6.324	5.404	7.327	5.475	6.312	4.588	7.628
NM_178610	Krr1	Krr1|2610511F02Rik|AI255219|AI428520|D10Ertd773e|Hrb2|-|10 D2|10 59.97 cM|protein-coding	0.0628088	0.0442192	-0.021439	0.80741	0.806065	0.969464	7.901	8.476	7.016	9.706	8.093	7.873	6.872	8.735	9.73	8.947	6.858	9.785	7.395	7.651	8.786	9.157	7.932	8.755	7.367	7.96	6.211	9.404
NM_008473	Krt1	Krt1|Krt-2.1|Krt2-1|Krt86|-|15 F2|15 57.06 cM|protein-coding	-0.845293	-0.818138	-0.384393	0.0142142	1	0.71979	0.429	0.82	0.504	0.582	0.628	0.538	0.209	0.296	0.36	0.258	0.427	0.394	0.364	0.259	0.317	0.183	0.383	0.436	0.108	0.45	0.638	0.554
NM_010660	Krt10	Krt10|D130054E02Rik|K10|K1C1|Krt-1.10|Krt1-10|-|11 D|11 62.92 cM|protein-coding	-0.0966863	-0.280898	0.0727525	0.798617	0.141667	0.9394	2.358	2.633	3.447	2.907	3.162	2.763	1.761	2.539	2.777	2.288	3.611	3.173	2.031	2.147	2.316	2.37	2.465	2.76	1.815	2.81	4.441	2.63
NM_010661	Krt12	Krt12|AI835216|K12|Krt-12|Krt1-12|-|11 D|11 62.92 cM|protein-coding	NA	NA	NA	1	1	1	0	0	0	0	0	0	0	0	0	0	0	0	0	0	0	0	0	0	0	0	0	0
NM_001313949	Krt13	Krt13|CK13|K13|Krt-1.13|Krt1-13|-|11 D|11 63.41 cM|protein-coding	NA	-0.393352	NA	1	1	1	0	0	0	0	0	0	0	0	0	0	0	0	0	0	0	0	0	0.022	0	0	0	0
NM_001313957	Krt14	Krt14|AI626930|CK-14|K14|Krt-1.14|Krt1-14|-|11 63.43 cM|11 D|protein-coding	-1.35049	-1.35514	-1.08002	1	1	1	0	0	0	0	0	0.051	0	0	0	0	0	0	0	0	0	0	0	0	0	0	0	0
NM_008469	Krt15	Krt15|AI528832|K15|Krt1-15|-|11 D|11 63.41 cM|protein-coding	1.33437	-1.51133	1.05083	1	1	1	0	0	0.022	0.055	0.032	0	0.052	0	0.021	0	0.039	0.151	0	0	0	0.037	0	0	0.031	0	0.043	0.068
NM_001313958	Krt16	Krt16|AI324768|CK-16|K16|Krt1-16|-|11|11 D|protein-coding	NA	NA	NA	1	1	1	0	0	0	0	0	0	0	0	0	0	0	0	0	0	0	0	0	0	0	0	0	0
NM_010663	Krt17	Krt17|K17|Krt1-17|-|11 D|11 63.44 cM|protein-coding	-1.35049	-0.874243	-1.08002	1	1	1	0.034	0	0	0	0	0	0	0	0	0	0	0	0	0	0	0.021	0	0	0	0	0	0
NM_010664	Krt18	Krt18|CK18|K18|Krt1-18|-|15 F2|15 57.22 cM|protein-coding	1.35335	0.587132	0.169643	0.132326	1	0.9117	0.451	0.575	0.993	0.204	1.08	1.147	6.684	0.864	0.733	0.485	1.447	1.008	1.552	1.779	0.556	1.648	0.686	0.465	0.646	0.728	1.223	0.721
NM_001313963	Krt19	Krt19|AI663979|CK-19|EndoC|K19|Krt-1.19|Krt1-19|-|11 D|11 63.42 cM|protein-coding	-0.132389	0.126451	-1.26977	0.939491	1	0.659446	0	0	0.084	0.311	0.12	0.063	0.097	0.132	0.039	0.123	0.073	0.081	0.032	0	0.068	0.035	0.233	0.227	0.087	0	0	0
NM_010668	Krt2	Krt2|BB005427|Krt2-17|Krt2-2|Krt2e|-|15 F2|15 57.03 cM|protein-coding	-1.35049	-1.35514	-1.08002	1	1	1	0	0	0	0	0.01	0	0	0	0	0	0	0	0	0	0	0	0	0	0	0	0	0
NM_023256	Krt20	Krt20|9030623C06Rik|Ck-20|Ck20|K20|Krt21|-|11|11 D|protein-coding	-1.35049	-0.874243	-1.08002	1	1	1	0	0	0.02	0	0	0	0	0	0	0	0	0	0.015	0	0	0	0	0	0	0	0	0
NM_172946	Krt222	Krt222|6330509G02Rik|-|11|11 D|protein-coding	-1.34327	-0.491523	0.269754	0.301887	1	0.903385	0.038	0.063	0.084	0.139	0.04	0.042	0.008	0.088	0	0.016	0.016	0.054	0.011	0.083	0.091	0.012	0.031	0.038	0.078	0.072	0.068	0.071
NM_033373	Krt23	Krt23|CK23|Haik1|K23|Krt1-23|-|11|11 D|protein-coding	NA	NA	NA	1	1	1	0	0	0	0	0	0	0	0	0	0	0	0	0	0	0	0	0	0	0	0	0	0
NM_029393	Krt24	Krt24|2310058N18Rik|2310075C18Rik|-|11|11 D|protein-coding	-1.41522	-0.422944	-0.901994	1	1	1	0	0	0.023	0	0	0.034	0	0	0	0	0	0.022	0.018	0.015	0	0	0	0.015	0	0	0.022	0
NM_133730	Krt25	Krt25|4631426H08Rik|Ka38|Krt25a|mIRSa1|-|11|11 D|protein-coding	-0.388706	NA	NA	1	1	1	0	0	0	0	0	0	0	0	0	0.014	0	0	0	0	0	0	0	0	0	0	0	0
NM_001033397	Krt26	Krt26|4732407F15Rik|Krt25b|-|11|11 D|protein-coding	NA	NA	NA	1	1	1	0	0	0	0	0	0	0	0	0	0	0	0	0	0	0	0	0	0	0	0	0	0
NM_010666	Krt27	Krt27|CK-27|Krt1-c29|mIRSa3.1|stpm|-|11 D|11 62.92 cM|protein-coding	NA	NA	NA	1	1	1	0	0	0	0	0	0	0	0	0	0	0	0	0	0	0	0	0	0	0	0	0	0
NM_027574	Krt28	Krt28|4733401L19Rik|Krt25d|-|11|11 D|protein-coding	-0.653764	0.0970835	0.398668	0.615803	1	0.879669	0.141	0.077	0.026	0.128	0.148	0.039	0.045	0.041	0.097	0.03	0.06	0.075	0.08	0.154	0.063	0.065	0.115	0.105	0.036	0.095	0.125	0.235
NM_010659	Krt31	Krt31|Ha1|Kha1|Krt1-1|MKHA-1|-|11 D|11 63.39 cM|protein-coding	0.121178	NA	NA	1	1	1	0	0	0	0	0	0	0	0	0	0	0.028	0	0	0	0	0	0	0	0	0	0	0
NM_001159374	Krt32	Krt32|Ha3|Hka2|K32|Krt1-2|Krtha2|-|11 D|11 63.4 cM|protein-coding	NA	-0.393352	NA	1	1	1	0	0	0	0	0	0	0	0	0	0	0	0	0	0	0	0	0.013	0	0	0	0	0
NM_027983	Krt33a	Krt33a|2310015J09Rik|-|11|11 D|protein-coding	NA	NA	NA	1	1	1	0	0	0	0	0	0	0	0	0	0	0	0	0	0	0	0	0	0	0	0	0	0
NM_013570	Krt33b	Krt33b|Ha3|Ha4|Krt1-3|mHa3|-|11 D|11 63.37 cM|protein-coding	NA	NA	NA	1	1	1	0	0	0	0	0	0	0	0	0	0	0	0	0	0	0	0	0	0	0	0	0	0
NM_027563	Krt34	Krt34|4733401E01Rik|Ha2|K34|Krt1-4|-|11 D|11 63.38 cM|protein-coding	NA	NA	NA	1	1	1	0	0	0	0	0	0	0	0	0	0	0	0	0	0	0	0	0	0	0	0	0	0
NM_016880	Krt35	Krt35|AI662400|Ha5|Krt1-24|Krtha5|-|11|11 D|protein-coding	NA	NA	NA	1	1	1	0	0	0	0	0	0	0	0	0	0	0	0	0	0	0	0	0	0	0	0	0	0
NM_001174099	Krt36	Krt36|HRa-1|K36|Krt1-22|Krt1-5|MHRa-1|-|11|11 D|protein-coding	1.17132	1.46476	-0.358683	1	1	1	0.032	0	0	0	0	0	0.027	0	0.011	0.027	0.013	0.022	0.018	0.015	0	0.038	0.026	0.031	0	0.017	0	0
NM_213730	Krt39	Krt39|4732494G06Rik|Ka35|-|11|11 D|protein-coding	-1.35049	-1.35514	-1.08002	1	1	1	0	0	0.027	0	0	0	0	0	0	0	0	0	0	0	0	0	0	0	0	0	0	0
NM_008475	Krt4	Krt4|AW108092|K4|Krt-2.4|Krt2-4|-|15 F2|15 57.13 cM|protein-coding	-0.869597	-1.35514	-1.08002	1	1	1	0	0	0	0	0	0.027	0	0	0	0	0.01	0	0	0	0	0	0	0	0	0	0	0
NM_001317213	Krt40	Krt40|CK-40|K40|-|11 D|11|protein-coding	-1.41601	-1.42361	-1.63105	1	1	1	0	0.053	0.036	0	0	0	0	0	0	0.021	0	0	0	0	0	0	0	0.024	0	0	0	0
NM_212483	Krt42	Krt42|2410039E07Rik|K17n|Ka22|ecat6|-|11|11 D|protein-coding	NA	NA	NA	1	1	1	0	0	0	0	0	0	0	0	0	0	0	0	0	0	0	0	0	0	0	0	0	0
NM_027011	Krt5	Krt5|3300001P10Rik|AW146334|CK5|K5|Krt2-5|Tfip8|-|15 F2|15 56.98 cM|protein-coding	NA	NA	NA	1	1	1	0	0	0	0	0	0	0	0	0	0	0	0	0	0	0	0	0	0	0	0	0	0
NM_008476	Krt6a	Krt6a|2310016L08Rik|Krt2-6a|Krt2-6c|MK6a|mK6[a]|-|15 F2|15 56.97 cM|protein-coding	NA	NA	NA	1	1	1	0	0	0	0	0	0	0	0	0	0	0	0	0	0	0	0	0	0	0	0	0	0
NM_010669	Krt6b	Krt6b|BB144589|Krt2-6b|mK6[b]|-|15 F2|15 56.97 cM|protein-coding	NA	NA	NA	1	1	1	0	0	0	0	0	0	0	0	0	0	0	0	0	0	0	0	0	0	0	0	0	0
NM_033073	Krt7	Krt7|D15Wsu77e|K7|Krt2-7|-|15 F2|15 56.88 cM|protein-coding	-1.6228	-0.973938	-1.00208	0.0845945	1	0.487124	0.099	0.181	1.145	1.981	1.11	0.832	0.042	0.229	0.114	0.257	0.463	0.609	0.131	0.241	0.648	0.344	0.889	0.361	0.134	0.5	0.775	0.269
NM_019956	Krt71	Krt71|AA589543|Ca|Cal4|Cu|Krt2-6g|mK6irs|mK6irs1|-|15 F2|15 57.0 cM|protein-coding	NA	0.0875421	NA	1	1	1	0	0	0	0	0	0	0	0	0	0	0	0	0	0.012	0	0	0	0.012	0	0	0	0
NM_213728	Krt72	Krt72|AI507495|K6irs2|Krt2-35|Krt72-ps|-|15|15 F2|protein-coding	-1.35049	-1.35514	-1.08002	1	1	1	0.034	0	0	0	0	0	0	0	0	0	0	0	0	0	0	0	0	0	0	0	0	0
NM_212485	Krt73	Krt73|BC067067|Kb36|-|15|15 F2|protein-coding	-0.869597	-0.874243	-1.08002	1	1	1	0	0	0.018	0	0	0	0	0	0.008	0	0	0	0	0.012	0	0	0	0	0	0	0	0
NR_033444	Krt74	Krt74|K74|Kb37|-|15|15 F2|pseudo	NA	NA	NA	1	1	1	0	0	0	0	0	0	0	0	0	0	0	0	0	0	0	0	0	0	0	0	0	0
NM_133357	Krt75	Krt75|4732468K03Rik|AA589387|K6hf|Krt2-6hf|Krtcap1|-|15 F2|15 56.91 cM|protein-coding	-0.388706	NA	NA	1	1	1	0	0	0	0	0	0	0	0	0	0	0	0.011	0	0	0	0	0	0	0	0	0	0
NM_001033177	Krt76	Krt76|2310001L23Rik|-|15|15 F2|protein-coding	NA	-0.393352	NA	1	1	1	0	0	0	0	0	0	0	0	0	0	0	0	0	0	0	0	0.009	0	0	0	0	0
NM_001003667	Krt77	Krt77|4732484G22Rik|K1emb|Krt239|mK1b|-|15|15 F2|protein-coding	NA	-0.393352	0.122208	1	1	1	0	0	0	0	0	0	0	0	0	0	0	0	0	0	0.018	0	0	0	0	0	0	0.023
NM_212487	Krt78	Krt78|2310030B04Rik|Kb40|-|15|15 F2|protein-coding	1.73969	1.57974	1.76236	1	1	1	0	0	0	0	0	0	0.013	0.018	0.005	0.007	0.013	0	0.009	0	0.009	0.019	0.012	0	0.015	0.008	0.011	0
NM_146063	Krt79	Krt79|BC031593|-|15|15 F2|protein-coding	NA	-0.393352	0.122208	1	1	1	0	0	0	0	0	0	0	0	0	0	0	0	0	0	0.015	0	0	0	0.013	0	0	0
NM_031170	Krt8	Krt8|AA960620|AL022697|AU019895|Card2|EndoA|K8|Krt-2.8|Krt2-8|-|15 F2|15 57.2 cM|protein-coding	1.96903	0.305389	-0.1053	1	1	0.952494	0.087	0.286	0.535	0.369	0.548	0.699	6.069	0.67	0.609	0.752	1.023	0.494	1.17	0.183	0.086	1.331	0.154	0.159	0.309	0.314	0.515	0.387
NM_028770	Krt80	Krt80|1200016G03Rik|2310041I20Rik|Kb20|-|15 F2|15|protein-coding	-0.25822	-0.8408	-0.662714	0.814631	1	0.614548	0.03	0.13	0.305	0.268	0.217	0.42	0.301	0.204	0.183	0.064	0.188	0.188	0.134	0.029	0.123	0.036	0.241	0.176	0.105	0.128	0.189	0.131
NM_001166157	Krt81	Krt81|AA589625|Krt2-19|-|15 F2|15 56.9 cM|protein-coding	-1.35049	0.0650011	-0.358683	1	1	1	0	0	0	0	0	0.031	0	0	0	0	0	0	0	0	0.017	0.017	0.011	0	0.014	0	0	0
NM_053249	Krt82	Krt82|Krt2-20|-|15 F2|15 56.9 cM|protein-coding	-1.35049	-1.35514	-1.08002	1	1	1	0	0	0	0	0	0.027	0	0	0	0	0	0	0	0	0	0	0	0	0	0	0	0
NM_001201323	Krt83	Krt83|5430421N21Rik|-|15|15 F2|protein-coding	NA	-0.393352	NA	1	1	1	0	0	0	0	0	0	0	0	0	0	0	0	0	0	0.018	0	0	0	0	0	0	0
NM_008474	Krt84	Krt84|AV235125|HRb-1|Krt2-16|Krt2-3|-|15 F2|15 56.9 cM|protein-coding	NA	NA	NA	1	1	1	0	0	0	0	0	0	0	0	0	0	0	0	0	0	0	0	0	0	0	0	0	0
NM_016879	Krt85	Krt85|AA589597|BB007925|Hb5|Krt2-18|-|-|protein-coding	0.0714267	1.06703	0.308368	1	1	1	0	0	0	0	0	0.028	0	0	0.009	0.011	0	0.018	0	0	0.046	0	0.021	0.013	0.013	0.014	0	0
NM_010667	Krt86	Krt86|5430421N21Rik|AI325212|Khb4|Krt2-10|Krt2-11|MHb4|-|15 F2|15 56.9 cM|protein-coding	NA	NA	NA	1	1	1	0	0	0	0	0	0	0	0	0	0	0	0	0	0	0	0	0	0	0	0	0	0
NM_001003668	Krt87	Krt87|K83|K87|Krt2-25|Krt83|-|15|15 F2|protein-coding	-2.60457	-0.513093	-1.82038	1	1	1	0	0	0.021	0.104	0	0.094	0	0	0	0	0.024	0	0.033	0	0.051	0	0.035	0.014	0	0.015	0	0.021
NM_025487	Krt88	Krt88|1700011A15Rik|-|15|15 F2|protein-coding	-0.869597	-1.35514	-1.08002	1	1	1	0	0	0.043	0	0	0	0	0	0.02	0	0	0	0	0	0	0	0	0	0	0	0	0
NM_201255	Krt9	Krt9|EPPK|K9|Krt1-9|-|11|11 D|protein-coding	NA	NA	NA	1	1	1	0	0	0	0	0	0	0	0	0	0	0	0	0	0	0	0	0	0	0	0	0	0
NM_177717	Krt90	Krt90|4732456N10Rik|Ket90|-|15|15 F2|protein-coding	0.640033	-1.25952	-1.22439	1	1	1	0.021	0	0.015	0	0.011	0	0.018	0.024	0	0.036	0	0.015	0.012	0	0	0	0	0.01	0.01	0	0	0
NM_001024709	Krtap10-10	Krtap10-10|EG544710|-|10 C1|10|protein-coding	NA	NA	NA	1	1	1	0	0	0	0	0	0	0	0	0	0	0	0	0	0	0	0	0	0	0	0	0	0
NM_001135991	Krtap10-4	Krtap10-4|675238|A030009A09Rik|AA589524|-|10 C1|10|protein-coding	NA	NA	NA	1	1	1	0	0	0	0	0	0	0	0	0	0	0	0	0	0	0	0	0	0	0	0	0	0
NM_001113406	Krtap11-1	Krtap11-1|AA162070|AA589467|AV018433|Hacl1|KAP11.1|PRED29|-|16|16 C3.3|protein-coding	NA	NA	NA	1	1	1	0	0	0	0	0	0	0	0	0	0	0	0	0	0	0	0	0	0	0	0	0	0
NM_010670	Krtap12-1	Krtap12-1|D10Jhu14e|-|10 C1|10 39.72 cM|protein-coding	NA	NA	NA	1	1	1	0	0	0	0	0	0	0	0	0	0	0	0	0	0	0	0	0	0	0	0	0	0
NM_001085526	Krtap1-3	Krtap1-3|-|-|11|11 D|protein-coding	NA	NA	NA	1	1	1	0	0	0	0	0	0	0	0	0	0	0	0	0	0	0	0	0	0	0	0	0	0
NM_010671	Krtap13	Krtap13|4C32|-|16|16 C3.3|protein-coding	NA	NA	NA	1	1	1	0	0	0	0	0	0	0	0	0	0	0	0	0	0	0	0	0	0	0	0	0	0
NM_183189	Krtap13-1	Krtap13-1|AA589563|KAP13.1|-|16|16 C3.3|protein-coding	NA	NA	NA	1	1	1	0	0	0	0	0	0	0	0	0	0	0	0	0	0	0	0	0	0	0	0	0	0
NM_013707	Krtap14	Krtap14|AA589630|Pmg1|mKAP13|-|16|16 C3.3|protein-coding	NA	NA	NA	1	1	1	0	0	0	0	0	0	0	0	0	0	0	0	0	0	0	0	0	0	0	0	0	0
NM_001039502	Krtap1-4	Krtap1-4|OTTMUSG00000004966|-|11 D|11|protein-coding	NA	NA	NA	1	1	1	0	0	0	0	0	0	0	0	0	0	0	0	0	0	0	0	0	0	0	0	0	0
NM_027157	Krtap1-5	Krtap1-5|2310043L02Rik|AI592983|-|11|11 D|protein-coding	NA	-0.393352	NA	1	1	1	0	0	0	0	0	0	0	0	0	0	0	0	0	0.024	0	0	0	0	0	0	0	0
NM_013713	Krtap15	Krtap15|Krtap15-1|Pmg-2|Pmg2|-|16|16 C3.3|protein-coding	NA	-0.393352	NA	1	1	1	0	0	0	0	0	0	0	0	0	0	0	0	0	0	0	0	0	0.031	0	0	0	0
NM_001256057	Krtap16-1	Krtap16-1|Gm11570|OTTMUSG00000002209|-|11|11 D|protein-coding	NA	NA	NA	1	1	1	0	0	0	0	0	0	0	0	0	0	0	0	0	0	0	0	0	0	0	0	0	0
NM_183296	Krtap16-3	Krtap16-3|5430404J20Rik|Krtap16-10|-|16|16 C3.3|protein-coding	NA	-0.393352	NA	1	1	1	0	0	0	0	0	0	0	0	0	0	0	0	0	0.045	0	0	0	0	0	0	0	0
NM_001099774	Krtap17-1	Krtap17-1|A030006P16Rik|-|11|11 D|protein-coding	NA	NA	NA	1	1	1	0	0	0	0	0	0	0	0	0	0	0	0	0	0	0	0	0	0	0	0	0	0
NM_130876	Krtap19-1	Krtap19-1|Krtap16-2|Krtap16-9|-|16|16 C3.3|protein-coding	NA	NA	NA	1	1	1	0	0	0	0	0	0	0	0	0	0	0	0	0	0	0	0	0	0	0	0	0	0
NM_130870	Krtap19-2	Krtap19-2|Krtap16-1|-|16|16 C3.3|protein-coding	NA	NA	NA	1	1	1	0	0	0	0	0	0	0	0	0	0	0	0	0	0	0	0	0	0	0	0	0	0
NM_130857	Krtap19-3	Krtap19-3|A030006N06Rik|Krtap16-5|-|16|16 C3.3|protein-coding	NA	NA	NA	1	1	1	0	0	0	0	0	0	0	0	0	0	0	0	0	0	0	0	0	0	0	0	0	0
NM_130873	Krtap19-4	Krtap19-4|Krtap16-4|-|16|16 C3.3|protein-coding	NA	NA	NA	1	1	1	0	0	0	0	0	0	0	0	0	0	0	0	0	0	0	0	0	0	0	0	0	0
NM_010676	Krtap19-5	Krtap19-5|Krtap8-2|-|16|16 C3.3|protein-coding	NA	NA	NA	1	1	1	0	0	0	0	0	0	0	0	0	0	0	0	0	0	0	0	0	0	0	0	0	0
NM_133359	Krtap19-9b	Krtap19-9b|Krtap16-10b|Krtap16.10L|-|16|16 C3.3|protein-coding	NA	NA	NA	1	1	1	0	0	0	0	0	0	0	0	0	0	0	0	0	0	0	0	0	0	0	0	0	0
NM_001163615	Krtap20-2	Krtap20-2|1190004K03Rik|EG622935|Gm6371|-|16|16 C3.3|protein-coding	NA	NA	NA	1	1	1	0	0	0	0	0	0	0	0	0	0	0	0	0	0	0	0	0	0	0	0	0	0
NM_028621	Krtap21-1	Krtap21-1|1110017B05Rik|AI506979|KAP21.1|Krtap16-7|-|16|16 C3.3|protein-coding	NA	NA	NA	1	1	1	0	0	0	0	0	0	0	0	0	0	0	0	0	0	0	0	0	0	0	0	0	0
NM_001191018	Krtap22-2	Krtap22-2|1110032D16Rik|-|16|16 C3.3|protein-coding	NA	NA	NA	1	1	1	0	0	0	0	0	0	0	0	0	0	0	0	0	0	0	0	0	0	0	0	0	0
NM_027800	Krtap2-4	Krtap2-4|5530401P19Rik|KAP2.4|KRTAP2.4|-|11|11 D|protein-coding	NA	NA	NA	1	1	1	0	0	0	0	0	0	0	0	0	0	0	0	0	0	0	0	0	0	0	0	0	0
NM_001163141	Krtap24-1	Krtap24-1|Gm312|-|16|16 C3.3|protein-coding	NA	NA	NA	1	1	1	0	0	0	0	0	0	0	0	0	0	0	0	0	0	0	0	0	0	0	0	0	0
NM_027105	Krtap26-1	Krtap26-1|2310002B14Rik|AI507462|-|16|16 C3.3|protein-coding	NA	NA	NA	1	1	1	0	0	0	0	0	0	0	0	0	0	0	0	0	0	0	0	0	0	0	0	0	0
NM_001163105	Krtap27-1	Krtap27-1|EG239933|-|16|16 C3.3|protein-coding	NA	NA	NA	1	1	1	0	0	0	0	0	0	0	0	0	0	0	0	0	0	0	0	0	0	0	0	0	0
NM_027778	Krtap28-13	Krtap28-13|5530401N06Rik|-|1|1 C5|protein-coding	NA	NA	NA	1	1	1	0	0	0	0	0	0	0	0	0	0	0	0	0	0	0	0	0	0	0	0	0	0
NM_023511	Krtap3-1	Krtap3-1|2310003K17Rik|KAP3.1|KRTAP3.1|-|11|11 D|protein-coding	NA	NA	NA	1	1	1	0	0	0	0	0	0	0	0	0	0	0	0	0	0	0	0	0	0	0	0	0	0
NM_027568	Krtap31-1	Krtap31-1|4733401H21Rik|AI506529|-|11|11 D|protein-coding	NA	NA	NA	1	1	1	0	0	0	0	0	0	0	0	0	0	0	0	0	0	0	0	0	0	0	0	0	0
NM_001025244	Krtap31-2	Krtap31-2|OTTMUSG00000002177|-|11 D|11|protein-coding	NA	NA	NA	1	1	1	0	0	0	0	0	0	0	0	0	0	0	0	0	0	0	0	0	0	0	0	0	0
NM_025720	Krtap3-2	Krtap3-2|2310020D06Rik|4733401L16Rik|KAP3.2|KRTAP3.2|-|11|11 D|protein-coding	NA	NA	NA	1	1	1	0	0	0	0	0	0	0	0	0	0	0	0	0	0	0	0	0	0	0	0	0	0
NM_025524	Krtap3-3	Krtap3-3|2310020D06Rik|KAP3.3|KRTAP3.3|-|11|11 D|protein-coding	NA	NA	NA	1	1	1	0	0	0	0	0	0	0	0	0	0	0	0	0	0	0	0	0	0	0	0	0	0
NM_001048196	Krtap4-1	Krtap4-1|A030010K20Rik|-|11|11 D|protein-coding	NA	NA	NA	1	1	1	0	0	0	0	0	0	0	0	0	0	0	0	0	0	0	0	0	0	0	0	0	0
NM_027087	Krtap4-13	Krtap4-13|2300006N05Rik|-|11|11 D|protein-coding	NA	NA	NA	1	1	1	0	0	0	0	0	0	0	0	0	0	0	0	0	0	0	0	0	0	0	0	0	0
NM_001013823	Krtap4-16	Krtap4-16|OTTMUSG00000002196|-|11 D|11|protein-coding	NA	NA	NA	1	1	1	0	0	0	0	0	0	0	0	0	0	0	0	0	0	0	0	0	0	0	0	0	0
NM_026807	Krtap4-2	Krtap4-2|1110033F04Rik|AI604442|-|11|11 D|protein-coding	NA	NA	NA	1	1	1	0	0	0	0	0	0	0	0	0	0	0	0	0	0	0	0	0	0	0	0	0	0
NM_026834	Krtap4-6	Krtap4-6|1110054P19Rik|-|11|11 D|protein-coding	NA	NA	NA	1	1	1	0	0	0	0	0	0	0	0	0	0	0	0	0	0	0	0	0	0	0	0	0	0
NM_029613	Krtap4-7	Krtap4-7|2310037K05Rik|KAP4.7|KRTAP4.7|-|11|11 D|protein-coding	NA	NA	NA	1	1	1	0	0	0	0	0	0	0	0	0	0	0	0	0	0	0	0	0	0	0	0	0	0
NM_001085547	Krtap4-8	Krtap4-8|OTTMUSG00000002541|-|11 D|11|protein-coding	NA	NA	NA	1	1	1	0	0	0	0	0	0	0	0	0	0	0	0	0	0	0	0	0	0	0	0	0	0
NM_001085548	Krtap4-9	Krtap4-9|OTTMUSG00000002198|-|11 D|11|protein-coding	NA	NA	NA	1	1	1	0	0	0	0	0	0	0	0	0	0	0	0	0	0	0	0	0	0	0	0	0	0
NM_015808	Krtap5-1	Krtap5-1|-|-|7|7 F5|protein-coding	NA	NA	NA	1	1	1	0	0	0	0	0	0	0	0	0	0	0	0	0	0	0	0	0	0	0	0	0	0
NM_027844	Krtap5-2	Krtap5-2|4833428E21Rik|-|7|7 F5|protein-coding	NA	NA	NA	1	1	1	0	0	0	0	0	0	0	0	0	0	0	0	0	0	0	0	0	0	0	0	0	0
NM_023860	Krtap5-3	Krtap5-3|A030007E19Rik|-|7|7 F5|protein-coding	NA	NA	NA	1	1	1	0	0	0	0	0	0	0	0	0	0	0	0	0	0	0	0	0	0	0	0	0	0
NM_015809	Krtap5-4	Krtap5-4|-|-|7|7 F5|protein-coding	NA	NA	NA	1	1	1	0	0	0	0	0	0	0	0	0	0	0	0	0	0	0	0	0	0	0	0	0	0
NM_001037822	Krtap5-5	Krtap5-5|A030001H12Rik|AI586182|BB149782|-|7|7 F5|protein-coding	NA	NA	NA	1	1	1	0	0	0	0	0	0	0	0	0	0	0	0	0	0	0	0	0	0	0	0	0	0
NM_010672	Krtap6-1	Krtap6-1|HGTpII.1|HGTpII.2|-|16|16 C3.3|protein-coding	NA	NA	NA	1	1	1	0	0	0	0	0	0	0	0	0	0	0	0	0	0	0	0	0	0	0	0	0	0
NM_010673	Krtap6-2	Krtap6-2|AI646275|HGTpII.4|-|16|16 C3.3|protein-coding	NA	NA	NA	1	1	1	0	0	0	0	0	0	0	0	0	0	0	0	0	0	0	0	0	0	0	0	0	0
NM_130856	Krtap6-5	Krtap6-5|1110002D05Rik|Krtap16-8|-|16|16 C3.3|protein-coding	NA	NA	NA	1	1	1	0	0	0	0	0	0	0	0	0	0	0	0	0	0	0	0	0	0	0	0	0	0
NM_027771	Krtap7-1	Krtap7-1|5430433J05Rik|-|16|16 C3.3|protein-coding	-1.79013	0.551534	0.781885	1	1	1	0	0.092	0.062	0	0.088	0.184	0	0	0.029	0.036	0.036	0	0	0.082	0.05	0	0.446	0.042	0.128	0.228	0	0.125
NM_010675	Krtap8-1	Krtap8-1|AI326176|-|16|16 C3.3|protein-coding	NA	0.56938	NA	1	1	1	0	0	0	0	0	0	0	0	0	0	0	0	0	0.044	0	0	0	0.09	0	0	0	0
NM_015741	Krtap9-1	Krtap9-1|-|-|11|11 D|protein-coding	NA	NA	NA	1	1	1	0	0	0	0	0	0	0	0	0	0	0	0	0	0	0	0	0	0	0	0	0	0
NM_029351	Krtap9-3	Krtap9-3|2310040M23Rik|-|11|11 D|protein-coding	NA	NA	NA	1	1	1	0	0	0	0	0	0	0	0	0	0	0	0	0	0	0	0	0	0	0	0	0	0
NM_001085527	Krtap9-5	Krtap9-5|-|-|11|11 D|protein-coding	NA	NA	NA	1	1	1	0	0	0	0	0	0	0	0	0	0	0	0	0	0	0	0	0	0	0	0	0	0
NM_025327	Krtcap2	Krtcap2|0610010I12Rik|Kcp2|-|3|3 F1|protein-coding	-0.12235	-0.220023	-0.00527463	0.689745	0.261913	0.996345	76.323	91.953	126.887	105.735	109.886	98.476	82.307	79.151	85.749	83.095	134.037	90.97	84.862	73.759	73.856	88.527	103.32	90.129	68.259	89.221	157.398	72.712
NM_027221	Krtcap3	Krtcap3|2010001C09Rik|AW321088|Kcp3|-|5|5 B1|protein-coding	0.46629	0.716984	0.185046	1	1	1	0	0.127	0.043	0	0	0.064	0.049	0.134	0.02	0.075	0.025	0.041	0.033	0.085	0.138	0.036	0.024	0.058	0.088	0.031	0.041	0
NM_001033131	Krtdap	Krtdap|Kdap|sk221|-|7|7 B1|protein-coding	-0.869597	-1.35514	-1.08002	1	1	1	0	0	0	0	0.061	0	0	0.134	0	0	0	0	0	0	0	0	0	0	0	0	0	0
NM_013571	Ksr1	Ksr1|AW492498|B-KSR1|D11Bhm183e|D11Bhm184e|Ksr|RSU2|hb|-|11 B5|11 46.74 cM|protein-coding	0.247463	0.518435	0.22432	0.275713	5.62332e-07	0.705116	3.37	2.84	3.601	3.074	3.47	3.226	4.063	4.26	4.209	3.53	2.597	4.553	4.208	4.751	4.308	5.095	4.872	4.563	5.16	3.504	2.086	3.827
NM_001312914	Ksr2	Ksr2|-|-|5|5 F|protein-coding	0.457992	-0.0021803	0.267069	0.536398	1	0.883677	0.103	0.113	0.038	0	0.103	0.122	0.094	0.197	0.112	0.107	0.094	0.091	0.092	0.062	0.066	0.126	0.049	0.098	0.091	0.092	0.055	0.146
NM_029571	Kti12	Kti12|1110001A12Rik|AI326810|AU014758|-|4|4 C7|protein-coding	-0.249141	-0.303309	-0.391489	0.359329	0.191808	0.132044	5.953	5.846	8.526	7.367	7.369	7.776	3.598	6.265	6.927	5.716	7.119	6.297	4.95	4.326	5.314	5.391	7.265	6.949	3.981	4.98	6.478	5.562
NM_001347526	Ktn1	Ktn1|-|-|14|14 C1|protein-coding	0.090255	0.374687	0.0472953	0.876518	0.191614	0.97464	33.382	30.394	15.559	26.533	19.48	22.015	24.967	29.128	30.029	28.528	11.168	32.394	28.16	30.171	32.914	31.629	30.532	35.6	25.628	26.325	7.549	38.515
NM_029366	Kxd1	Kxd1|0610030B01Rik|2810422J05Rik|C78305|-|8|8 B3.3|protein-coding	-0.110332	-0.0184725	-0.0715487	0.621476	0.940294	0.906624	25.878	30.367	37.998	32.692	33.435	32.512	32.626	21.908	27.715	29.87	33.944	31.164	31.059	36.682	26.716	29.779	32.643	30.054	25.396	26.774	39.462	25.675
NM_024291	Ky	Ky|CD1|D9Mgc44e|ky|-|9 F1|9 54.54 cM|protein-coding	0.214527	0.0791462	-0.369574	0.626533	0.872117	0.543021	0.711	1.019	1.221	0.939	1.578	1.844	1.613	0.95	1.429	1.505	1.155	1.806	1.088	1.004	1.421	1.646	1.482	0.995	0.753	0.931	0.687	1.277
NM_172404	Kyat1	Kyat1|2010009K05Rik|AI182306|Ccbl1|Gtk|Kat1|KatI|-|2|2 B|protein-coding	-0.0934898	0.0145959	0.244886	0.6864	0.955895	0.385468	3.285	4.489	5.451	5.154	4.767	4.717	4.746	3.966	4.325	4.299	4.23	4.274	4.602	4.62	4.52	4.838	4.79	4.273	4.958	5.144	6.009	4.972
NM_001293560	Kyat3	Kyat3|Ccbl2|KATIII|Kat3|-|3|3 H1|protein-coding	0.00566969	-0.132194	-0.292289	0.982892	0.30421	0.0796467	6.96	7.305	7.747	7.618	7.605	7.263	8.594	5.637	6.355	7.69	7.889	8.103	6.623	5.914	6.335	7.68	7.106	6.393	5.041	6.362	6.565	5.309
NM_001289593	Kynu	Kynu|4432411A05Rik|-|2|2 B|protein-coding	0.121178	NA	0.122208	1	1	1	0	0	0	0	0	0	0.014	0	0	0	0.014	0	0	0	0	0	0	0	0	0.018	0	0
NM_008478	L1cam	L1cam|CD171|L1|N-CAM-L1|NCAM-L1|-|X A7.3|X 37.43 cM|protein-coding	0.678602	-0.535595	0.574979	0.606191	1	0.705116	0.07	0.054	0.029	0	0.088	0.141	0.092	0.057	0.027	0.056	0.055	0.351	0.034	0.01	0.035	0.048	0.02	0.123	0.065	0.16	0.056	0.095
NM_001081202	L1td1	L1td1|AA546746|AB211064|D76865|ECAT11|-|4|4 C6|protein-coding	0.133046	0.656356	0.0397067	1	1	1	0	0.019	0.013	0	0.009	0	0.008	0.02	0.006	0.008	0.015	0	0.01	0	0.011	0.022	0	0.035	0	0.019	0	0.013
NM_145443	L2hgdh	L2hgdh|BC016226|-|12|12 C2|protein-coding	-0.03767	-0.153203	0.105276	0.8571	0.178717	0.793642	4.743	5.373	6.069	5.259	5.724	5.618	5.312	4.587	5.984	5.094	5.897	4.826	4.845	4.579	5.009	5.082	4.852	4.817	5.625	5.073	6.961	4.904
NM_026038	L3hypdh	L3hypdh|2810055F11Rik|-|12|12 C3|protein-coding	-0.237875	-0.064162	-0.214535	0.100399	0.754113	0.513121	10.182	9.718	9.764	9.69	10.214	8.387	6.686	8.136	8.011	7.769	9.311	9.215	9.386	9.921	9.72	8.005	8.268	9.313	8.154	6.973	10.085	6.745
NM_001081338	L3mbtl1	L3mbtl1|C630004G01|L3mbtl|mKIAA0681|-|2|2 H2|protein-coding	1.66531	0.880057	0.751765	0.168943	1	0.796771	0.019	0	0.085	0	0.05	0	0.204	0.022	0.053	0.1	0.098	0.082	0.076	0.056	0.034	0.082	0.047	0.038	0.039	0.031	0.082	0.043
NM_145993	L3mbtl2	L3mbtl2|4732493N06Rik|M4mbt|-|15|15 E1|protein-coding	0.185279	0.0640784	-0.178468	0.139273	0.814238	0.586703	7.184	6.388	7.868	6.189	7.017	7.95	8.024	7.118	7.99	8.139	7.944	9.13	6.931	5.593	6.711	10.079	7.087	7.686	5.204	5.798	5.3	7.961
NM_172787	L3mbtl3	L3mbtl3|AI481284|MBT-1|-|10|10 A4|protein-coding	0.156312	0.241886	0.12215	0.561735	0.15995	0.810474	10.15	9.67	7.632	8.844	7.936	8.419	8.844	11.603	10.443	10.387	6.781	10.455	9.122	10.693	10.96	9.423	9.97	10.998	9.693	9.826	6.549	10.636
NM_177278	L3mbtl4	L3mbtl4|A730037L19Rik|D930040M24Rik|-|17|17 E1.2|protein-coding	-0.0553226	-0.406197	-0.576663	0.973522	1	0.811053	0.034	0.038	0.025	0	0.03	0.025	0.024	0.013	0.024	0.005	0.034	0.057	0.026	0.022	0.041	0.007	0.019	0.006	0.017	0.019	0.024	0.008
NM_172488	Lacc1	Lacc1|9030625A04Rik|-|14|14 D3|protein-coding	0.500878	0.049777	0.372702	0.0744773	0.889075	0.135617	3.621	3.46	4.461	3.022	3.379	3.334	7.811	4.263	3.923	4.254	5.489	4.121	4.983	3.061	2.977	4.149	3.107	3.534	4.047	4.039	5.435	4.242
NM_145743	Lace1	Lace1|CG8520|-|10 B2|10 22.88 cM|protein-coding	0.29574	0.128909	0.263291	0.102055	0.610235	0.0713562	6.064	5.783	6.96	8.138	6.691	7.092	10.397	6.42	7.466	8.555	7.763	8.716	7.954	6.663	6.273	9.965	6.741	6.102	7.351	7.825	7.669	8.259
NM_030717	Lactb	Lactb|LACT-1|Lact1|Mrpl56|-|9|9 C|protein-coding	-0.213109	0.000961746	-0.0325401	0.340923	0.996573	0.946636	7.384	7.028	6.868	9.208	6.602	6.674	4.498	6.561	6.751	6.832	5.301	7.534	6.884	6.954	6.814	7.569	7.327	7.049	6.413	7.424	6.216	7.11
NM_145381	Lactb2	Lactb2|Cgi-83|E430032H21Rik|-|1|1 A3|protein-coding	-0.0126663	-0.0956848	0.162862	0.970369	0.734385	0.631226	14.24	13.377	12.486	12.638	13.162	11.102	11.948	14.872	12.876	10.722	15.824	9.648	14.075	12.964	13.43	10.069	9.034	11.3	14.745	13.897	15.262	11.19
NM_001243262	Lactbl1	Lactbl1|-|-|4|4 D3|protein-coding	NA	NA	NA	1	1	1	0	0	0	0	0	0	0	0	0	0	0	0	0	0	0	0	0	0	0	0	0	0
NM_133664	Lad1	Lad1|-|-|1|1 E4|protein-coding	-0.869597	-0.874243	-0.358683	1	1	1	0.018	0	0	0	0	0	0	0	0	0	0	0.012	0	0.008	0	0	0	0	0.009	0	0	0
NM_008479	Lag3	Lag3|CD223|LAG-3|Ly66|-|6|6 F2|protein-coding	-1.0774	-0.289722	0.0685554	0.0147384	0.656271	0.96816	0.97	3.524	3.524	5.693	4.81	3.544	0.931	1.959	2.245	1.725	1.409	2.074	2.018	2.991	4.048	1.709	4.065	2.701	1.525	5.475	4.621	3.115
NM_025410	Lage3	Lage3|1110049G11Rik|Eso3|Itba2|-|X|X A7.3|protein-coding	0.0139176	-0.255138	-0.0814958	0.964281	0.183975	0.927923	24.698	23.293	36.294	32.062	28.579	28.974	27.585	25.298	24.774	29.14	37.457	29.767	26.277	20.639	20.592	27.912	22.218	25.674	23.728	19.817	40.364	20.838
NM_001113474	Lair1	Lair1|5133400O11Rik|BB115266|D7Bwg0421e|Lair-1|-|7 A1|7 2.31 cM|protein-coding	-0.135443	-0.0244075	-0.149561	0.836495	1	0.922284	0.224	0.277	0.318	0.513	0.343	0.211	0.17	0.154	0.363	0.391	0.227	0.358	0.22	0.635	0.265	0.2	0.248	0.222	0.151	0.297	0.158	0.507
NM_010679	Lalba	Lalba|AW208827|Lyzg|-|15|15 F1|protein-coding	-2.89026	-0.476748	-1.65076	1	1	1	0.216	0.157	0.053	0	0	0	0	0	0.025	0	0	0	0	0.104	0	0	0.088	0.107	0	0.039	0	0.053
NM_008480	Lama1	Lama1|AA408497|Lama|-|17 E1.1|17 38.8 cM|protein-coding	-0.256573	0.279214	-0.548627	0.64475	0.752819	0.382468	0.481	0.562	0.617	0.92	0.679	0.765	0.5	0.591	0.659	0.326	0.271	0.999	0.175	0.331	1.063	0.434	1.853	0.95	0.394	0.631	0.156	0.571
NM_008481	Lama2	Lama2|5830440B04|dy|mKIAA4087|mer|merosin|-|10 A4|10 14.23 cM|protein-coding	-0.149118	0.453468	0.579586	0.811449	0.290543	0.417109	11.982	13.566	4.778	6.028	7.593	10.298	8.217	12.141	8.544	7.019	4.701	8.201	10.436	13.694	14.719	8.642	12.998	13.177	12.476	16.699	5.685	17.695
NM_001347461	Lama3	Lama3|Lama3B|[a]3B|-|18 A1|18 6.2 cM|protein-coding	1.25456	0.30848	1.6191	1	1	3.44502e-07	0.237	0.218	0.23	0.172	0.228	0.3	1.519	0.349	0.403	0.29	0.353	0.288	0.483	0.22	0.112	0.503	0.104	0.16	0.724	0.49	0.497	0.959
NM_010681	Lama4	Lama4|-|-|10 B1|10 20.02 cM|protein-coding	-0.853677	-0.519207	-0.944513	0.0865224	0.391384	0.0855257	1.331	1.445	1.444	4.172	2.183	2.238	1.041	0.94	1.21	0.737	0.6	2.488	0.625	0.778	2.074	1.124	2.433	1.693	1.029	1.569	0.511	1.098
NM_001081171	Lama5	Lama5|AA408760|AA408762|AI853660|[a]5|laminin-511|mKIAA0533|-|2 H4|2 102.7 cM|protein-coding	0.302809	0.418291	-0.0606434	0.537956	0.306287	0.966263	12.713	9.16	6.928	3.655	6.809	8.65	11.477	13.583	9.015	9.359	7.407	8.11	9.623	9.897	10.062	9.319	13.243	11.582	11.35	6.987	4.265	6.872
NM_008482	Lamb1	Lamb1|C77966|C80098|C81607|D130003D08Rik|Lamb-1|Lamb1-1|-|12 A2|12 13.39 cM|protein-coding	-0.363415	0.136274	-0.638907	0.265825	0.82788	0.15581	4.738	4.981	4.665	7.673	5.921	5.148	4.492	3.964	4.114	3.353	2.695	6.933	2.919	3.452	7.793	3.725	11.292	6.651	3.869	5.122	1.661	2.86
NM_008483	Lamb2	Lamb2|AW211941|Lamb-2|Lams|npht|-|9 F2|9 59.4 cM|protein-coding	0.0812204	0.244296	0.427614	0.837207	0.343323	0.250949	83.922	78.081	59.57	50.975	62.61	67.332	91.804	82.791	60.205	68.555	54.468	65.44	88.733	85.405	83.357	66.627	75.439	70.898	111.228	90.349	61.733	83.578
NM_001277928	Lamb3	Lamb3|-|-|1 H6|1 97.71 cM|protein-coding	0.781338	1.34267	1.08751	1	1	0.638704	0	0.029	0	0	0.034	0.029	0.033	0	0.045	0.011	0.022	0.046	0.067	0.019	0.046	0.04	0.021	0.058	0.04	0.028	0.046	0.019
NM_010683	Lamc1	Lamc1|Lamb2|-|1 G3|1 65.3 cM|protein-coding	0.132533	0.315486	-0.112465	0.620385	0.161052	0.868539	58.444	51.013	44.157	40.927	42.311	47.564	46.426	60.521	51.797	50.015	40.788	61.245	46.532	48.026	61.027	54.844	69.907	70.277	43.748	46.664	26.749	52.167
NM_008485	Lamc2	Lamc2|AA589349|-|1 G3|1 65.26 cM|protein-coding	0.356156	0.927027	0.647316	0.488788	0.0142671	0.288043	0.752	0.578	0.568	0.552	0.282	0.443	0.542	1.122	0.773	0.429	0.495	0.697	0.691	0.747	0.999	1.072	1.069	1.36	1.121	0.651	0.417	0.976
NM_011836	Lamc3	Lamc3|AI562206|AW240805|-|2|2 B|protein-coding	-0.807655	0.017426	-0.308391	0.281435	0.988142	0.788711	0.443	0.523	1.314	1.987	1.542	1.323	0.281	0.56	0.522	0.358	0.379	1.958	0.341	0.544	1.634	0.637	2.958	0.921	0.949	1.201	0.508	0.974
NM_010684	Lamp1	Lamp1|CD107a|LGP-120|LGP-A|Lamp-1|P2B|-|8 A1.1|8 5.73 cM|protein-coding	-0.0840915	0.0709201	0.189845	0.734451	0.77754	0.553262	520.503	543.684	393.856	525.905	442.728	437.982	485.605	464.302	443.699	476.375	355.819	460.537	534.247	567.3	504.538	439.087	457.975	456.098	560.028	572.007	436.874	524.006
NM_001017959	Lamp2	Lamp2|CD107b|LGP-B|Lamp II|Lamp-2|Lamp-2a|Lamp-2b|Lamp-2c|Mac3|-|X A3.3|X 22.67 cM|protein-coding	-0.216787	-0.242321	0.0788902	0.218853	0.422188	0.892279	132.299	169.396	160.209	174.428	167.272	147.817	152.511	126.681	132.979	134.1	154.192	121.196	156.77	175.807	147.549	113.09	116.474	124.478	144.887	163.376	206.566	141.916
NM_177356	Lamp3	Lamp3|1200002D17Rik|Cd208|DC-LAMP|DCLAMP|LAMP|TSC403|-|16|16 A3|protein-coding	0.0141123	0.435154	-0.039977	0.992798	1	0.99043	0.047	0	0.046	0.028	0.049	0.034	0.06	0	0.048	0.04	0.02	0.033	0.035	0	0.065	0.095	0.032	0.062	0.008	0.059	0.033	0.035
NM_029530	Lamp5	Lamp5|3110035N03Rik|6330527O06Rik|BAD-LAMP|LAMP-5|-|2|2 F3|protein-coding	-0.869597	-0.874243	1.66031	1	1	1	0	0	0	0	0.014	0	0	0	0.009	0	0	0	0	0	0	0	0	0.013	0.027	0.014	0.019	0.02
NM_025605	Lamtor1	Lamtor1|2400001E08Rik|Pdro|p18|-|7|7 E2|protein-coding	-0.130839	-0.145833	0.00365328	0.568984	0.391384	0.99636	47.491	45.232	59.537	60.391	51.289	45.08	40.912	41.519	45.044	45.326	62.788	44.258	44.539	47.64	41.185	41.958	53.475	45.153	47.893	45.751	65.687	38.004
NM_031248	Lamtor2	Lamtor2|2010111E04Rik|AL022628|Mapbpip|P14|Rab25|Robld3|-|3|3 F1|protein-coding	-0.0727561	-0.200066	-0.0811597	0.781098	0.230324	0.900161	70.536	62.15	87.218	98.406	75.895	72.594	73.371	61.231	66.559	72.309	92.005	73.544	67.873	60.121	58.261	71.215	73.453	67.38	65.613	64.809	93.344	57.124
NM_019920	Lamtor3	Lamtor3|AW556229|Map2k1ip1|Mapbp|Mapksp1|Mp1|-|3|3 G3|protein-coding	-0.130646	-0.193974	-0.327461	0.506565	0.137981	0.230248	10.163	11.201	12.946	12.593	13.025	11.402	10.021	9.627	11.176	10.591	13.577	9.594	10.327	9.446	10.796	9.621	10.282	11.041	9.039	8.477	11.679	7.072
NM_001081108	Lamtor4	Lamtor4|0910001L09Rik|AV006840|-|5|5 G2|protein-coding	-0.146529	-0.196245	-0.0340577	0.592415	0.217715	0.967076	37.06	37.3	50.275	55.149	48.667	41.139	32.964	32.134	37.442	41.487	55.163	42.241	37.578	36.042	35.025	40.824	42.413	38.835	33.795	38.714	61.952	33.381
NM_026774	Lamtor5	Lamtor5|1110003H18Rik|Hbxip|XIP|-|3|3 F2.3|protein-coding	-0.0871464	-0.313762	0.083009	0.765913	0.0414601	0.929322	20.726	22.917	29.408	33.747	27.001	26.242	24.755	21.436	22.226	23.42	33.482	23.438	22.15	20.821	19.525	21.778	20.215	21.395	25.881	22.672	40.991	18.071
NM_001190984	Lancl1	Lancl1|AW124738|Gpr69|Gpr69a|p40|-|1|1 C3|protein-coding	-0.0692164	-0.166804	-0.0152054	0.767151	0.100705	0.980555	12.086	13.427	15.729	14.728	15.009	13.477	12.481	11.896	12.548	13.092	17.669	12.289	11.908	11.926	12.222	12.715	13.327	12.019	11.859	11.845	18.077	12.067
NM_133737	Lancl2	Lancl2|1700003F10Rik|-|6|6 B3|protein-coding	0.0861622	-0.0956076	0.0271195	0.72477	0.597518	0.947071	6.647	7.705	8.474	7.547	7.641	7.25	9.074	6.359	7.482	7.433	9.964	7.328	7.047	7.273	6.205	8.408	6.258	6.552	7.675	7.212	7.77	6.822
NM_173414	Lancl3	Lancl3|6030463G20Rik|-|X|X A1.1|protein-coding	-0.902207	-0.167879	-1.11192	0.238864	1	0.106406	0.427	0.452	0.177	0.121	0.216	0.379	0.028	0.107	0.352	0.155	0.147	0.16	0.098	0.349	0.213	0.13	0.385	0.39	0.142	0.18	0.066	0.138
NM_133892	Lao1	Lao1|AW990848|-|4|4 D2.1|protein-coding	-1.41569	-1.42442	-1.63255	1	1	1	0.027	0	0	0.049	0	0	0	0	0	0.012	0	0	0.015	0	0	0	0	0	0	0	0	0
NM_024434	Lap3	Lap3|2410015L10Rik|AA410100|LAP-3|Lap|Lapep|Pep-7|Pep-S|Pep7|Peps|-|5 B3|5 24.98 cM|protein-coding	-0.204278	-0.183104	-0.012135	0.152412	0.0808928	0.980979	43.743	47.133	52.864	59.287	54.407	50.364	37.1	35.525	46.989	47.958	48.778	49.029	45.02	39.991	41.874	46.788	47.78	44.796	40.127	53.25	57.266	44.382
NM_008640	Laptm4a	Laptm4a|AA286466|LAPTM4|MTP|Mtrp|mKIAA0108|-|12|12 A1.1|protein-coding	-0.0550218	-0.290567	0.364484	0.880249	0.170821	0.441312	475.628	521.496	666.574	666.137	601.818	492.328	621.315	485.794	429.627	494.835	775.709	453.122	536.001	525.573	482.417	421.89	371.333	400.445	625.525	555.255	1129.78	495.445
NM_033521	Laptm4b	Laptm4b|C330023P13Rik|LAPTM4beta|-|15|15 B3.1|protein-coding	-0.149301	-0.148642	0.0979671	0.267161	0.311499	0.852548	42.411	49.658	52.994	45.275	56.188	48.427	46.406	39.034	43.449	44.111	48.555	42.806	45.509	43.26	42.106	41.848	49.253	39.903	44.057	51.719	66.192	39.827
NM_010686	Laptm5	Laptm5|E3|-|4|4 D2.2|protein-coding	-0.693539	-2.25783	-1.6053	0.698226	1	0.130328	0.131	0.359	1.639	1.821	1.658	0.525	1.554	0	0.195	0.903	0.593	0.433	0.297	0.212	0.337	0.267	0.053	0.076	0.122	0.236	0.712	0.21
NM_010687	Large1	Large1|BPFD#36|Gyltl1a|Large|Mbp-1|Mbp1|enr|fg|froggy|myd|-|8 B3.3|8 35.08 cM|protein-coding	-0.151959	-0.03068	-0.178489	0.109787	0.8541	0.319527	15.792	16.451	16.023	19.882	17.223	17.531	13.912	15.686	15.533	15.12	14.825	16.888	15.131	15.446	17.177	14.773	18.462	17.905	14.434	16.454	13.192	13.912
NM_172670	Large2	Large2|5730485C17Rik|AI891893|Gyltl1b|Largel|mKIAA4105|-|2|2 E1|protein-coding	-0.749784	-0.353453	0.0804346	1	1	0.984433	0.065	0	0.032	0.117	0.022	0.07	0.073	0.025	0.007	0.037	0.018	0	0.012	0.021	0.038	0.066	0.035	0.043	0.098	0.012	0	0.079
NM_028451	Larp1	Larp1|1810024J12Rik|3110040D16Rik|Larp|mKIAA0731|-|11|11 B1.3|protein-coding	0.232463	0.341742	0.0105474	0.426404	0.0531912	0.992088	12.317	9.499	9.19	8.977	9.125	11.844	13.277	13.444	12.462	12.136	7.129	12.788	12.349	10.824	12.436	14.01	13.192	13.544	11.993	10.355	4.481	12.567
NM_001040399	Larp1b	Larp1b|1700108L22Rik|4933421B21Rik|AA690246|Larp2|-|3|3 B|protein-coding	0.42381	0.172276	0.138733	0.143581	0.663745	0.88091	1.913	1.787	2.403	2.625	2.404	2.557	4.201	2.448	2.77	2.031	3.004	3.684	2.462	1.641	1.935	3.761	2.242	3.18	3.683	1.844	1.551	2.437
NM_001284521	Larp4	Larp4|DXErtd793|DXErtd793e|-|15|15 F1|protein-coding	-0.182058	-0.105301	-0.259402	0.400324	0.681087	0.441408	8.029	9.146	6.136	6.998	7.052	6.907	5.764	6.82	7.838	6.539	6.144	5.769	6.852	6.968	7.719	5.579	6.356	7.088	6.29	6.733	4.57	6.123
NM_172585	Larp4b	Larp4b|A630096F19|AI256361|D13Wsu64e|Larp5|-|13 A1|13 3.66 cM|protein-coding	0.193151	0.199267	0.0881724	0.293282	0.141667	0.905579	14.807	14.668	12.909	12.279	13.365	14.352	16.937	17.047	15.888	16.187	11.887	15.748	15.172	14.378	15.671	17.26	14.217	16.73	16.082	13.558	8.536	18.035
NM_026235	Larp6	Larp6|5430431G03Rik|AI552438|Achn|-|9|9 B|protein-coding	-0.3522	-0.103633	0.0413071	0.148167	0.67947	0.956256	1.724	1.537	1.6	1.889	1.542	1.657	1.669	1.33	1.282	1.317	0.97	1.106	1.476	1.656	1.423	1.617	1.344	1.506	1.514	2.174	1.204	1.591
NM_138593	Larp7	Larp7|C330027G06Rik|D3Wsu161e|-|3 G2|3 56.54 cM|protein-coding	0.284703	0.277003	-0.26709	0.0805141	0.198015	0.552347	10.491	9.354	11.007	13.335	9.856	11.929	13.256	11.95	13.259	13.712	10.846	16.541	10.824	11.392	11.066	17.549	12.365	15.41	7.804	8.894	5.655	12.817
NM_134137	Lars	Lars|2310045K21Rik|3110009L02Rik|AW536573|mKIAA1352|-|18|18 B3|protein-coding	0.115324	0.0487091	0.00341558	0.343293	0.650867	0.994292	20.314	20.465	23.137	25.695	22.092	22.699	24.574	21.64	26.469	25.701	21.308	24.576	22.638	20.776	22.55	24.845	22.719	22.937	21.667	23.561	17.276	23.553
NM_153168	Lars2	Lars2|AI035546|Kiaa0028|LEURS|-|9 F4|9 73.92 cM|protein-coding	0.502648	0.109353	0.663448	0.625512	0.924926	0.697176	82.585	10.375	130.903	52.058	101.272	77.343	145.623	81.671	45.453	74.599	201.584	86.518	97.415	128.077	73.521	89.417	40.126	48.165	121.225	96.362	204.046	33.413
NM_152822	Las1l	Las1l|1810030A06Rik|5830482G23Rik|-|X|X C3|protein-coding	-0.0819514	0.0045508	-0.103177	0.586656	0.981277	0.714551	17.591	18.681	16.959	20.564	17.399	18.901	15.837	15.721	18.588	18.052	15.336	19.673	16.639	15.311	17.167	19.605	20.725	19.146	15.673	17.428	13.666	18.79
NM_010688	Lasp1	Lasp1|AA408629|Def-4|SH3P6|Tg(Col1a1-lacZ)1Ngma|-|11 D|11 61.1 cM|protein-coding	0.0302855	-0.0251984	0.0106564	0.813285	0.872564	0.977035	101.626	91.566	113.398	109.277	111.667	104.765	100.088	109.389	105.826	103.711	112.395	109.771	100.86	84.979	101.454	100.156	115.514	108.668	100.575	101.504	110.251	94.531
NM_010689	Lat	Lat|p36-38|pp36|-|7|7 F3|protein-coding	-0.807457	0.461416	-0.749904	1	1	1	0.042	0.046	0.031	0	0	0.091	0	0	0.043	0.018	0.018	0.029	0.047	0.02	0	0.102	0.068	0.041	0.021	0	0.059	0
NM_020044	Lat2	Lat2|AW125574|LAB|NTAL|WSCR5|Wbscr15|Wbscr5|-|5|5 G2|protein-coding	-0.154015	0.130073	-0.509444	0.905688	1	0.783762	0.063	0.034	0.139	0.171	0.181	0.138	0.12	0.181	0.151	0.122	0.067	0.022	0.161	0.122	0.131	0.096	0.115	0.172	0.048	0.085	0.112	0.093
NM_010690	Lats1	Lats1|AW208599|-|10|10 A1|protein-coding	0.0995299	0.112124	-0.019665	0.689194	0.500592	0.979487	14.375	13.567	11.783	11.155	12.991	14.619	14.202	14.938	15.38	14.893	10.492	13.829	13.71	13.316	15.01	13.873	13.91	13.908	12.935	13.634	8.3	14.868
NM_015771	Lats2	Lats2|4932411G09Rik|AV277261|AW228608|-|14|14 C3|protein-coding	0.168402	0.180269	0.167151	0.545677	0.397888	0.718456	55.669	42.231	41.986	41.155	42.532	40.067	45.612	66.728	43.937	49.612	39.212	49.204	56.492	40.318	54.759	48.57	43.907	50.781	56.115	47.041	34.207	52.389
NM_172842	Lax1	Lax1|A530029E09|E430019B13Rik|-|1|1 E4|protein-coding	1.23023	1.01282	0.39697	0.411853	1	0.933335	0.023	0.076	0.017	0.042	0	0.025	0.068	0.027	0.063	0.01	0.068	0.147	0.078	0.033	0.055	0.084	0.028	0.046	0.058	0	0.016	0.068
NM_001033534	Layn	Layn|E030012M19Rik|Gm511|-|9|9 A5.3|protein-coding	0.769217	0.208024	0.109476	0.013822	0.659515	0.833021	6.794	5.015	6.483	4.951	6.028	6.96	17.708	7.474	6.702	9.477	9.225	10.68	9.439	5.375	4.943	11.704	4.585	5.363	6.874	5.368	5.456	7.447
NM_029999	Lbh	Lbh|1810009F10Rik|6720416L16Rik|-|17|17 E1.3|protein-coding	-0.657707	-0.388606	-0.316525	0.0122833	0.22524	0.552596	36.97	45.409	59.804	85.018	78.728	57.84	32.901	36.786	41.566	29.457	49.463	37.638	35.658	46.751	48.446	33.797	55.92	50.856	40.036	47.341	61.459	36.596
NM_001286103	Lbhd1	Lbhd1|Gm21743|-|19 A|19|protein-coding	0.188507	-0.161037	0.0250576	0.445354	0.530626	0.973255	16.831	13.499	21.374	17.968	18.32	17.459	21.254	15.463	16.739	17.946	25.267	22.685	16.57	13.778	12.098	20.376	13.073	17.133	15.71	14.604	23.901	14.35
NM_008489	Lbp	Lbp|Bpifd2|Ly88|-|2 H1|2 78.72 cM|protein-coding	1.45894	0.576027	0.821604	0.0147345	0.434767	0.18463	1.229	1.093	1.806	1.131	1.111	1.681	10.171	3.137	1.442	1.935	3.465	1.516	3.938	2.387	0.912	3.059	0.66	0.805	4.172	1.099	2.345	1.353
NM_133815	Lbr	Lbr|AI505894|ic|-|1 H5|1 84.89 cM|protein-coding	0.200091	-0.0746787	-0.261027	0.3453	0.789733	0.288019	6.957	6.071	8.683	7.541	6.542	7.443	8.975	7.151	7.866	7.086	10.599	7.535	6.622	4.935	5.839	7.994	6.381	8.739	6.03	4.804	6.453	5.758
NM_010691	Lbx1	Lbx1|Lbx1h|-|19|19 C3|protein-coding	NA	NA	NA	1	1	1	0	0	0	0	0	0	0	0	0	0	0	0	0	0	0	0	0	0	0	0	0	0
NM_010692	Lbx2	Lbx2|Lbx2h|-|6 C3|6 35.94 cM|protein-coding	1.35126	0.238425	0.925704	1	1	1	0	0	0	0	0.101	0.07	0.136	0.074	0.11	0.055	0.109	0.045	0.073	0.062	0	0	0	0.095	0.033	0.035	0.182	0
NM_027448	Lca5	Lca5|4930431B11Rik|5730406O13Rik|AV274874|ORF64|-|9|9 E2|protein-coding	0.587919	0.234054	0.061415	0.00221026	0.508641	0.934945	4.24	4.054	4.724	4.096	3.905	4.813	8.981	5.857	5.397	5.697	6.034	6.525	5.661	3.724	4.046	8.273	3.433	4.894	4.647	3.794	2.95	5.905
NM_001001492	Lca5l	Lca5l|4921526F01Rik|Lcca5l|-|16|16 C4|protein-coding	1.29841	0.369954	0.393885	0.00317138	1	0.644817	0.314	0.235	0.413	0.329	0.415	0.686	1.882	0.856	0.72	0.648	0.798	0.923	0.459	0.392	0.382	1.291	0.242	0.312	0.46	0.419	0.316	0.843
NM_008490	Lcat	Lcat|AI046659|D8Wsu61e|-|8 D3|8 53.06 cM|protein-coding	0.225619	0.516085	0.823863	0.760934	0.380637	0.28042	15.392	8.392	6.264	3.631	4.236	4.754	8.808	11.666	4.495	8.647	8.982	7.441	9.63	12.628	6.574	12.531	12.201	7.378	18.519	9.575	13.166	7.291
NM_025984	Lce1a1	Lce1a1|2200008B06Rik|Sprrl3|-|3|3 F1|protein-coding	NA	NA	NA	1	1	1	0	0	0	0	0	0	0	0	0	0	0	0	0	0	0	0	0	0	0	0	0	0
NM_028625	Lce1a2	Lce1a2|1110004E04Rik|Sprrl2|-|3|3 F1|protein-coding	NA	NA	NA	1	1	1	0	0	0	0	0	0	0	0	0	0	0	0	0	0	0	0	0	0	0	0	0	0
NM_026822	Lce1b	Lce1b|1110029C13Rik|Sprrl5|-|3|3 F1|protein-coding	NA	NA	NA	1	1	1	0	0	0	0	0	0	0	0	0	0	0	0	0	0	0	0	0	0	0	0	0	0
NM_028622	Lce1c	Lce1c|1110014K05Rik|-|3|3 F1|protein-coding	NA	NA	NA	1	1	1	0	0	0	0	0	0	0	0	0	0	0	0	0	0	0	0	0	0	0	0	0	0
NM_027137	Lce1d	Lce1d|2310037L11Rik|AI415320|Sprrl7|-|3|3 F1|protein-coding	NA	NA	NA	1	1	1	0	0	0	0	0	0	0	0	0	0	0	0	0	0	0	0	0	0	0	0	0	0
NM_026811	Lce1e	Lce1e|1110031B11Rik|AI507275|-|3|3 F1|protein-coding	NA	NA	NA	1	1	1	0	0	0	0	0	0	0	0	0	0	0	0	0	0	0	0	0	0	0	0	0	0
NM_026394	Lce1f	Lce1f|1110055J05Rik|-|3|3 F1|protein-coding	NA	NA	NA	1	1	1	0	0	0	0	0	0	0	0	0	0	0	0	0	0	0	0	0	0	0	0	0	0
NM_025413	Lce1g	Lce1g|1110058A15Rik|AI604448|-|3|3 F1|protein-coding	NA	0.0875421	NA	1	1	1	0	0	0	0	0	0	0	0	0	0	0	0	0	0	0	0	0.046	0	0	0	0	0
NM_026335	Lce1h	Lce1h|2310066F03Rik|AI426284|Sprrl9|-|3|3 F1|protein-coding	NA	NA	NA	1	1	1	0	0	0	0	0	0	0	0	0	0	0	0	0	0	0	0	0	0	0	0	0	0
NM_029667	Lce1i	Lce1i|2310069N01Rik|-|3|3 F1|protein-coding	NA	NA	NA	1	1	1	0	0	0	0	0	0	0	0	0	0	0	0	0	0	0	0	0	0	0	0	0	0
NM_001281499	Lce1j	Lce1j|Sprrl8|-|3|3 F1|protein-coding	NA	NA	NA	1	1	1	0	0	0	0	0	0	0	0	0	0	0	0	0	0	0	0	0	0	0	0	0	0
NM_001254760	Lce1k	Lce1k|Gm7055|Sprrl6|-|3 F1|3|protein-coding	NA	NA	NA	1	1	1	0	0	0	0	0	0	0	0	0	0	0	0	0	0	0	0	0	0	0	0	0	0
NM_028628	Lce1l	Lce1l|1110008K04Rik|AI415426|-|3|3 F1|protein-coding	NA	NA	NA	1	1	1	0	0	0	0	0	0	0	0	0	0	0	0	0	0	0	0	0	0	0	0	0	0
NM_025420	Lce1m	Lce1m|1110059L13Rik|AI131654|Lce5a|Sprrl10|-|3 F1|3|protein-coding	-1.54391	-2.45121	-0.788342	1	1	1	0	0.065	0.044	0	0.063	0	0	0	0.021	0	0	0.042	0	0	0	0	0	0	0	0.032	0	0.044
NM_001039594	Lce3a	Lce3a|EG545548|-|3 F1|3|protein-coding	NA	NA	NA	1	1	1	0	0	0	0	0	0	0	0	0	0	0	0	0	0	0	0	0	0	0	0	0	0
NM_025501	Lce3b	Lce3b|2310007F04Rik|Sprrl6A|-|3|3 F1|protein-coding	NA	NA	NA	1	1	1	0	0	0	0	0	0	0	0	0	0	0	0	0	0	0	0	0	0	0	0	0	0
NM_033175	Lce3c	Lce3c|2300007B01Rik|AV076207|Eig3|Sprrl1|-|3|3 F1|protein-coding	NA	NA	NA	1	1	1	0	0	0	0	0	0	0	0	0	0	0	0	0	0	0	0	0	0	0	0	0	0
NM_001270426	Lce3d	Lce3d|ENSMUSG00000043472|Gm9782|-|3|3 F1|protein-coding	NA	NA	NA	1	1	1	0	0	0	0	0	0	0	0	0	0	0	0	0	0	0	0	0	0	0	0	0	0
NM_001254725	Lce3e	Lce3e|2310001H18Rik|-|3|3 F1|protein-coding	NA	NA	NA	1	1	1	0	0	0	0	0	0	0	0	0	0	0	0	0	0	0	0	0	0	0	0	0	0
NM_001018079	Lce3f	Lce3f|2310002A05Rik|-|3|3 F1|protein-coding	NA	NA	NA	1	1	1	0	0	0	0	0	0	0	0	0	0	0	0	0	0	0	0	0	0	0	0	0	0
NM_001166172	Lce6a	Lce6a|2210420J11Rik|-|3|3 F1|protein-coding	NA	NA	NA	1	1	1	0	0	0	0	0	0	0	0	0	0	0	0	0	0	0	0	0	0	0	0	0	0
NM_001162432	Lck	Lck|Hck-3|Lsk|Lskt|p56<lck>|p56Lck|-|4 D2.2|4 63.26 cM|protein-coding	0.131686	0.0103725	0.249731	0.840921	1	0.787781	0.583	0.25	0.559	0.505	0.424	0.36	0.74	0.292	0.435	0.524	0.505	0.358	0.732	0.527	0.3	0.557	0.257	0.289	0.5	0.533	0.665	0.337
NM_001177968	Lclat1	Lclat1|AI181996|Agpat8|Alcat1|Gm91|Lycat|-|17|17 E1.3-E2|protein-coding	0.121019	-0.202798	-0.160105	0.626533	0.208528	0.519845	8.917	10.662	12.715	11.686	13.04	11.691	15.585	10.688	10.911	11.114	13.788	11.81	10.382	8.219	9.898	11.315	9.403	9.531	8.438	10.009	10.335	10.584
NM_025304	Lcmt1	Lcmt1|AL033290|LCMT-1|Lcmt|-|7|7 F3|protein-coding	-0.110095	-0.122449	0.0100377	0.590129	0.337445	0.986877	22.457	23.833	29.378	30.613	27.635	28.945	22.9	19.843	24.248	26.483	30.688	25.309	22.524	24.808	23.683	26.504	24.756	24.506	21.727	25.718	34.12	23.148
NM_177846	Lcmt2	Lcmt2|D330024M17|Tyw4|-|2|2 E5|protein-coding	-0.127573	-0.0838074	-0.258521	0.572675	0.701255	0.545549	3.529	4.697	4.826	5.639	5.175	5.071	4.146	3.37	4.501	4.225	5.281	4.64	3.761	4.125	4.84	4.536	5.115	4.379	3.307	3.412	5.541	3.16
NM_178036	Lcn10	Lcn10|9230112J07Rik|-|2|2 A3|protein-coding	NA	NA	NA	1	1	1	0	0	0	0	0	0	0	0	0	0	0	0	0	0	0	0	0	0	0	0	0	0
NM_001100455	Lcn11	Lcn11|Gm109|-|2|2 A3|protein-coding	NA	NA	NA	1	1	1	0	0	0	0	0	0	0	0	0	0	0	0	0	0	0	0	0	0	0	0	0	0
NM_029958	Lcn12	Lcn12|9230102M18Rik|-|2|2 A3|protein-coding	NA	NA	NA	1	1	1	0	0	0	0	0	0	0	0	0	0	0	0	0	0	0	0	0	0	0	0	0	0
NM_008491	Lcn2	Lcn2|24p3|AW212229|NRL|Sip24|-|2 B|2 22.09 cM|protein-coding	-1.74235	-1.35532	-0.823423	0.0715144	1	0.600946	5.687	2.568	1.045	0.56	0.646	0.944	0.418	0.711	0.127	1.277	0.105	0.873	0.98	0.389	0.695	0.113	2.008	0.306	0.75	2.23	0.657	0.593
NM_010694	Lcn3	Lcn3|Vnsp1|-|2|2 A3|protein-coding	NA	NA	NA	1	1	1	0	0	0	0	0	0	0	0	0	0	0	0	0	0	0	0	0	0	0	0	0	0
NM_010695	Lcn4	Lcn4|A630045M08Rik|Vnsp2|-|2|2 A3|protein-coding	-0.388706	NA	NA	1	1	1	0	0	0	0	0	0	0	0	0	0	0.029	0	0	0	0	0	0	0	0	0	0	0
NM_007947	Lcn5	Lcn5|E-RABP|Erabp|MEP10|-|2|2 A3|protein-coding	NA	NA	NA	1	1	1	0	0	0	0	0	0	0	0	0	0	0	0	0	0	0	0	0	0	0	0	0	0
NM_177840	Lcn6	Lcn6|9230101D24Rik|-|2|2 A3|protein-coding	-0.388706	-0.393352	NA	1	1	1	0	0	0	0	0	0	0.031	0	0	0	0	0	0	0	0	0	0	0.036	0	0	0	0
NM_033145	Lcn8	Lcn8|9230106L18Rik|EP17|Lcn5|mEP17|-|2|2 A3|protein-coding	-0.359713	0.0425129	-0.358683	1	1	1	0	0	0.06	0	0	0	0	0	0	0	0.069	0	0	0.039	0	0	0.033	0.04	0.041	0	0	0
NM_029959	Lcn9	Lcn9|9230102I19Rik|-|2|2 A3|protein-coding	NA	NA	NA	1	1	1	0	0	0	0	0	0	0	0	0	0	0	0	0	0	0	0	0	0	0	0	0	0
NM_172154	Lcor	Lcor|3110023F06Rik|A630025C20Rik|Mlr2|mKIAA1795|-|19|19 C3|protein-coding	-0.0390801	0.0628126	-0.243406	0.941554	0.868921	0.686499	1.088	0.944	0.766	0.507	0.844	1.003	0.659	1.225	1.014	0.864	0.641	0.665	0.692	0.835	1.002	0.936	1.006	0.9	0.607	0.857	0.524	0.836
NM_178142	Lcorl	Lcorl|Mlr1|-|5|5 B3|protein-coding	0.298162	0.278356	0.191931	0.421126	0.492073	0.806229	2.648	3.088	1.864	1.632	2.269	2.128	3.748	3.27	2.761	2.651	2.502	1.746	3.214	3.828	2.606	2.379	1.637	2.643	3.497	2.141	1.645	2.696
NM_008879	Lcp1	Lcp1|AW536232|D14Ertd310e|LCP-1|Pls2|pp65|-|14 D3|14 39.63 cM|protein-coding	-0.312149	-0.454515	0.0744356	0.536725	1	0.950947	0.448	0.444	0.443	0.938	0.491	0.306	0.462	0.483	0.288	0.428	0.225	0.435	0.365	0.447	0.356	0.265	0.301	0.389	0.645	0.498	0.367	0.414
NM_010696	Lcp2	Lcp2|AI323664|BB161688|SLP-76|SLP76|m1Khoe|twm|-|11|11 A4|protein-coding	-2.34202	-1.0232	-0.911996	1	1	0.750391	0	0.017	0.023	0.085	0.066	0.017	0.007	0	0.011	0	0	0.022	0.009	0.008	0.019	0	0.051	0.008	0	0.025	0.022	0.023
NM_001081078	Lct	Lct|Gm100|LAC|LPH|Lphl|-|1 E3|1 55.8 cM|protein-coding	1.26919	1.45183	-0.156989	1	1	1	0	0.009	0	0	0.009	0.019	0.022	0.01	0.023	0.007	0.014	0.012	0.005	0.008	0.02	0.021	0.028	0.021	0	0.005	0.006	0.013
NM_145835	Lctl	Lctl|E130104I05Rik|KLPH|-|9|9 C|protein-coding	0.993256	0.646152	1.95287	0.422331	1	0.112739	0.121	0	0.053	0.176	0.038	0	0.143	0.223	0.058	0.063	0.174	0.051	0.11	0.059	0.086	0.074	0.059	0.156	0.417	0.131	0.206	0.107
NM_001167767	Ldah	Ldah|1110057K04Rik|mLDAH|-|12|12 A1.1|protein-coding	-0.0725599	-0.0670658	-0.00339009	0.537956	0.60701	0.992309	24.294	23.765	22.608	22.044	24.031	22.178	19.448	21.379	22.967	22.353	22.371	23.362	21.329	21.857	23.152	20.224	22.694	21.779	19.772	24.254	21.815	23.183
NM_001113408	Ldb1	Ldb1|CLIM2|NLI|-|19 C3|19 38.75 cM|protein-coding	0.0817516	0.237302	0.0559696	0.680639	0.0349775	0.911861	31.139	27.374	28.169	28.322	27.43	28.292	29.166	31.037	30.925	32.278	22.989	33.001	29.737	32.965	31.101	32.046	35.909	36.418	27.371	28.447	22.279	36.051
NM_001347349	Ldb2	Ldb2|AI035351|AW146358|CLIM1|CLP-36|Ldb3|-|5|5 B3|protein-coding	-0.311977	-0.321639	-0.0121302	0.413909	0.361125	0.991945	1.437	2.846	2.311	3.393	3.322	3.157	2.475	1.102	2.641	2.016	2.319	2.531	1.627	2.84	1.75	2.361	2.08	2.167	1.38	2.635	2.581	3.905
NM_001039071	Ldb3	Ldb3|AW742271|PDLIM6|ZASP|-|14|14 B|protein-coding	-0.818226	-0.474848	-0.436477	0.0132409	0.309853	0.375276	0.41	0.425	0.563	0.977	0.683	0.777	0.297	0.422	0.281	0.265	0.402	0.473	0.293	0.376	0.747	0.309	0.53	0.38	0.453	0.413	0.512	0.367
NM_010699	Ldha	Ldha|Ldh1|Ldhm|l7R2|-|7 B3|7 30.6 cM|protein-coding	-0.217592	-0.224159	-0.285332	0.263087	0.225118	0.375316	152.68	131.858	151.611	175.749	145.029	122.126	98.119	124.853	120.566	112.389	159.821	134.891	107.912	100.082	118.287	121.51	147.143	146.311	112.818	102.312	151.972	92.803
NM_175349	Ldhal6b	Ldhal6b|4933402O15Rik|AI326310|LDHL|Ldhal|-|17|17 A1|protein-coding	-1.46828	-0.348816	-0.136342	0.183729	1	0.966291	0.29	0.238	0.106	0	0.038	0.198	0.031	0.042	0.074	0.078	0.015	0.077	0.144	0.053	0.043	0.11	0.118	0.215	0.055	0.273	0.077	0.107
NM_001302765	Ldhb	Ldhb|AI790582|H-Ldh|LDH-B|LDH-H|Ldh-2|Ldh2|-|6 G2|6 74.17 cM|protein-coding	0.0682354	-0.00804431	0.151378	0.759191	0.977802	0.651414	423.25	429.521	558.931	604.084	508.537	490.707	511.477	444.746	452.076	597.578	570.448	557.387	585.811	461.929	443.485	592.809	456.744	397.572	515.191	494.744	649.609	473.689
NM_013580	Ldhc	Ldhc|LDH-C4|Ldh-3|Ldh-x|Ldh3|Ldhc4|-|7 B3|7 30.6 cM|protein-coding	1.57934	0.43988	1.64197	1	1	1	0	0	0.03	0	0.063	0	0.051	0.046	0.028	0.121	0.119	0	0.045	0	0	0.098	0	0.02	0.061	0.022	0.085	0.089
NM_027570	Ldhd	Ldhd|4733401P21Rik|D8Bwg1320e|-|8 E1|8 57.98 cM|protein-coding	-0.175657	-0.0564353	0.160575	0.729261	0.910081	0.786155	2.082	1.991	1.408	1.499	1.447	1.909	2.241	1.088	1.046	2.066	1.122	1.487	2.397	1.933	1.33	1.485	1.287	1.336	1.903	2.204	1.709	1.537
NM_001252659	Ldlr	Ldlr|Hlb301|-|9 A3|9 7.87 cM|protein-coding	0.583784	0.387271	0.120572	0.0540857	0.351516	0.91034	14.662	8.343	14.994	7.359	7.97	11.267	14.559	21.188	14.522	12.885	18.081	15.064	13.761	7.549	11.006	15.451	18.164	18.013	15.953	11.037	9.004	8.798
NM_001081272	Ldlrad1	Ldlrad1|OTTMUSG00000008594|-|4|4 C7|protein-coding	NA	-0.393352	NA	1	1	1	0	0	0	0	0	0	0	0	0	0	0	0	0	0	0	0	0.023	0	0	0	0	0
NM_001033979	Ldlrad2	Ldlrad2|-|-|4|4 D3|protein-coding	1.58444	0.104222	0.371006	0.0774742	1	0.842616	0.029	0.031	0.126	0.156	0.15	0.188	0.897	0.264	0.157	0.111	0.328	0.223	0.211	0.069	0.085	0.332	0.012	0.014	0.131	0.123	0.203	0.106
NM_178886	Ldlrad3	Ldlrad3|6430500P08|AI194318|Lrad3|-|2|2 E2|protein-coding	0.0597831	-0.0744081	-0.105452	0.796629	0.717466	0.747375	14.35	19.608	19.553	20.259	22.399	21.855	20.693	18.086	21.816	19.892	22.706	18.82	16.413	20.052	17.11	19.539	17.908	19.095	16.205	17.42	18.085	18.43
NM_172631	Ldlrad4	Ldlrad4|8230401C20Rik|A430083H02|A430108L08Rik|C18orf1|D18Ertd653e|D330030L18Rik|-|18 E2|18 40.14 cM|protein-coding	-0.809618	-0.339885	-0.349378	0.0047211	0.370948	0.36563	7.945	10.891	11.645	17.808	14.486	12.471	4.186	7.42	8.694	5.164	8.462	8.628	6.33	9.99	14.453	6.789	10.898	9.55	7.943	11.374	9.942	8.286
NM_145554	Ldlrap1	Ldlrap1|AA691260|ARH2|Arh|Arh1|FHCB1|FHCB2|-|4|4 D3|protein-coding	-0.254971	-0.152602	-0.235473	0.650977	0.819013	0.821952	1.375	1.352	2.02	5.226	3.275	2.184	1.86	2.371	2.126	2.104	1.687	2.511	1.678	1.291	3.021	2.07	2.894	2.51	2.126	1.967	1.974	2.174
NM_001018087	Ldoc1	Ldoc1|Gm366|Mar7|Mart7|Sirh7|-|X|X A6|protein-coding	-0.488443	0.406098	0.64426	1	1	1	0	0.043	0	0	0	0.086	0.05	0	0	0.034	0	0	0.044	0.076	0	0.048	0	0	0.02	0	0.111	0
NM_177630	Ldoc1l	Ldoc1l|BC058638|Mar6|Mart6|-|15|15 E2|protein-coding	0.265617	0.023302	-0.113557	0.0288651	0.8788	0.426852	12.057	11.722	13.128	11.886	12.085	12.236	17.092	14.068	13.128	14.038	15.147	13.775	13.584	11.563	11.391	13.286	11.809	11.597	9.791	11.382	10.678	11.525
NM_153069	Leap2	Leap2|leap-2|-|11|11 B1.3|protein-coding	NA	NA	NA	1	1	1	0	0	0	0	0	0	0	0	0	0	0	0	0	0	0	0	0	0	0	0	0	0
NM_010702	Lect2	Lect2|-|-|13 B1|13 30.08 cM|protein-coding	NA	NA	0.122208	1	1	1	0	0	0	0	0	0	0	0	0	0	0	0	0	0	0	0	0	0	0	0.032	0	0
NM_001276403	Lef1	Lef1|3000002B05|AI451430|Lef-1|-|3 G3|3 60.78 cM|protein-coding	-0.282063	-0.620284	-0.368308	0.872071	1	0.91383	0.068	0.15	0.034	0	0.048	0	0.077	0.052	0.039	0.029	0.019	0.032	0.026	0.011	0.04	0.056	0.083	0.056	0.081	0.025	0	0.067
NM_010094	Lefty1	Lefty1|AI450052|Ebaf|Leftb|Stra3|Tgfb4|lefty|lefty-1|-|1|1 H4|protein-coding	-1.41333	-0.475411	-0.107609	0.0360721	1	0.956558	0.129	0.354	0.261	1.054	0.457	0.317	0.123	0.186	0.166	0.056	0.233	0.16	0.238	0.25	0.498	0.177	0.315	0.24	0.376	0.366	0.504	0.191
NM_177099	Lefty2	Lefty2|6030463A22Rik|Ebaf|Lefta|Leftb|lefty-2|lefty-B|-|1|1 H4|protein-coding	-0.388706	-0.393352	NA	1	1	1	0	0	0	0	0	0	0	0	0	0.009	0	0	0	0	0	0.013	0	0	0	0	0	0
NM_001037923	Lekr1	Lekr1|EG546798|EG624866|Gm6534|-|3|3 E1|protein-coding	-0.0919978	-0.478771	-0.0503686	0.79465	0.115025	0.951609	1.615	1.556	2.155	2.539	1.8	2.225	1.95	1.686	1.653	1.783	2.375	1.456	1.792	1.387	1.559	1.554	0.949	1.084	1.612	1.533	2.528	1.616
NM_027042	Lelp1	Lelp1|1700012F11Rik|-|3|3 F1|protein-coding	-1.35049	-1.35514	-1.08002	1	1	1	0	0	0.044	0	0	0	0	0	0	0	0	0	0	0	0	0	0	0	0	0	0	0
NM_001033250	Lemd1	Lemd1|4930540I23Rik|6430514M23Rik|AI428128|LEMP-1|-|1|1 E4|protein-coding	0.303415	1.22893	0.82861	1	1	0.756966	0	0.117	0.157	0	0	0.117	0.09	0.184	0.11	0.046	0.136	0	0.182	0.362	0.127	0.098	0.13	0.106	0.108	0.144	0.114	0.118
NM_146075	Lemd2	Lemd2|BC026588|Lem2|NET25|-|17|17 A3.3|protein-coding	0.0309498	0.0447631	0.011462	0.900187	0.822215	0.981886	13.134	11.132	13.05	16.863	14.898	13.729	13.943	14.638	14.111	13.579	11.599	16.003	12.925	12.222	13.152	14.814	16.153	14.547	14.607	12.958	11.775	13.798
NM_001081193	Lemd3	Lemd3|AI316861|Man1|-|10|10 D2|protein-coding	-0.118381	-0.0923268	-0.213558	0.39591	0.582967	0.224319	4.993	5.289	4.635	5.02	5.551	5.06	4.059	4.713	5.292	4.572	4.756	4.66	4.646	4.834	5.289	4.141	4.71	4.593	4.242	4.646	3.841	4.127
NM_020517	Lenep	Lenep|AU018355|Lep503|-|3 F1|3 39.1 cM|protein-coding	0.275852	0.322511	-0.00442131	0.364511	1	0.996606	2.517	2.58	3.468	2.421	2.345	3.26	2.827	2.985	3.99	3.114	2.997	4.168	3.34	2.434	3.817	3.835	4.216	2.884	2.825	3.05	1.838	2.846
NM_027203	Leng1	Leng1|1500001K17Rik|-|7|7 A1|protein-coding	0.10579	0.259684	0.0184281	0.644218	0.20592	0.972877	4.733	4.217	4.33	6.041	4.653	5.343	4.783	5.797	5.109	5.02	4.428	6.12	4.796	4.68	5.336	5.842	6.986	6.672	5.088	4.689	4.055	4.962
NM_172736	Leng8	Leng8|AW049671|-|7|7 A1|protein-coding	0.133056	0.365814	-0.00811924	0.770745	0.141667	0.994501	8.148	6.343	5.533	4.358	6.343	7.809	6.778	8.683	8.13	7.905	3.815	6.847	6.796	8.452	8.578	7.856	8.571	8.916	6.927	5.971	3.191	8.605
NM_175529	Leng9	Leng9|9530024C23Rik|F630035L11Rik|-|7|7 A1|protein-coding	-0.122359	-0.102255	-0.0865284	0.713121	0.737052	0.892064	1.889	1.692	1.843	2.803	2.429	1.959	1.571	1.78	1.814	2.025	1.73	2.581	1.7	1.677	1.997	1.925	2.313	1.826	1.613	2	1.973	1.966
NM_001039522	Leo1	Leo1|Gm185|-|9|9 D|protein-coding	0.0101245	0.176046	-0.194199	0.976363	0.390909	0.697176	16.595	14.681	13.568	18.451	14.66	15.222	12.645	15.002	18.096	15.745	11.472	20.417	13.575	13.915	17.157	19.57	19.61	19.844	12.047	13.7	8.321	18.236
NM_008493	Lep	Lep|ob|obese|-|6 A3.3|6 12.3 cM|protein-coding	NA	NA	NA	1	1	1	0	0	0	0	0	0	0	0	0	0	0	0	0	0	0	0	0	0	0	0	0	0
NM_010704	Lepr	Lepr|LEPROT|Leprb|Modb1|OB-RGRP|Obr|db|diabetes|obese-like|obl|-|4 C6|4 46.96 cM|protein-coding	-0.411449	-0.175792	0.229152	0.612185	1	0.846374	0.139	0.185	0.623	0.977	0.427	0.404	0.13	0.231	0.444	0.252	0.189	0.73	0.14	0.119	0.593	0.442	0.67	0.283	0.538	0.523	0.448	0.433
NM_175036	Leprot	Leprot|LEPR|OB-RGRP|Obrgrp|VPS55|-|4|4 C6|protein-coding	-0.153257	-0.144707	0.0666962	0.36076	0.420391	0.902184	37.546	40.542	38.695	49.693	39.102	34.88	35.597	35.391	33.636	32.505	42.826	34.187	37.003	39.457	37.256	31.378	31.932	36.07	37.349	38.255	50.572	34.495
NM_026609	Leprotl1	Leprotl1|1110067H13Rik|1520402O14Rik|AI854296|-|8|8 A4|protein-coding	-0.139322	-0.132152	0.00675879	0.27943	0.383278	0.991891	21.974	23.445	22.843	23.502	23.754	21.801	20.399	20.564	21.598	18.752	23.954	18.544	20.659	20.692	21.68	16.416	22.481	21.244	23.585	20.828	27.534	15.983
NM_019694	Letm1	Letm1|-|-|5|5 B2|protein-coding	0.0245016	0.098453	-0.0333034	0.901369	0.46085	0.943165	18.26	17.505	17.849	20.855	18.048	19.685	16.851	18.206	18.829	20.37	16.519	22.638	17.242	17.607	19.023	21.651	22.498	20.105	18.299	18.47	13.912	19.369
NM_173012	Letm2	Letm2|6030453H13|D030041N04Rik|-|8|8 A2|protein-coding	0.193912	0.234464	0.250942	0.429744	0.214102	0.282794	3.178	3.748	3.126	3.036	3.573	3.33	4.667	4.115	3.345	3.876	2.956	3.89	4.406	3.824	3.925	4.195	3.302	3.646	3.925	3.585	3.438	4.36
NM_134093	Letmd1	Letmd1|1110019O13Rik|AI593524|BB130465|BB235638|HCCR-2|HCCR1|MCC-32|Mccr|-|15|15 F1|protein-coding	-0.0517864	0.0583217	0.00754495	0.707818	0.680229	0.984098	15.194	14.074	13.69	14.323	13.348	14.752	12.35	12.723	14.769	13.669	14.172	14.112	15.002	14.811	14.058	13.623	14.261	15.651	14.477	12.824	13.581	13.98
NM_183182	Lexm	Lexm|-|-|4|4 C7|protein-coding	1.29821	-0.375895	0.35824	1	1	1	0	0	0	0	0.014	0.029	0.045	0.031	0.018	0.011	0.011	0.019	0	0	0	0.033	0.011	0	0.027	0.014	0	0
NM_008494	Lfng	Lfng|AW061165|-|5 G2|5 79.15 cM|protein-coding	0.123352	0.274377	0.0309269	0.387271	0.209528	0.948271	43.48	44.116	39.324	37.964	42.53	34.796	43.744	45.324	41.41	43.551	43.6	45.098	45.885	44.669	37.011	44.558	66.202	51.055	34.557	39.959	44.417	40.019
NM_008495	Lgals1	Lgals1|AA410090|Gal-1|Galbp|L-14.5|L14|Lect14|galectin-1|-|15 E1|15 37.7 cM|protein-coding	-0.708424	-0.314564	-0.389005	0.0128288	0.443831	0.570512	585.337	451.384	305.192	438.131	318.36	243.075	214.431	254.393	207.98	207.967	303.594	240.937	309.896	288.814	302.621	190.275	352.203	420.274	231.85	294.164	440.364	182.36
NM_019516	Lgals12	Lgals12|AW987437|Grip1|-|19|19 A|protein-coding	-0.42558	-1.21543	-0.0405947	1	1	1	0	0.021	0.028	0.034	0	0.042	0.04	0	0.02	0.008	0.008	0	0.011	0	0.011	0	0.008	0.019	0.019	0.01	0.013	0.028
NM_025622	Lgals2	Lgals2|2200008F12Rik|AI324147|-|15|15 E1|protein-coding	-0.662488	-0.488489	0.359302	0.439855	1	0.845042	0.357	0.487	0.655	0.323	0.186	0.778	0.264	0.307	0.183	0.383	0.302	0.315	0.252	0.215	0.475	0.109	0.47	0.397	0.361	0.816	0.82	0.263
NM_010705	Lgals3	Lgals3|GBP|L-34|Mac-2|gal3|-|14|14 C1|protein-coding	0.731086	-0.244579	0.394926	0.187262	0.756728	0.587222	3.086	3.373	8.958	7.931	7.251	7.936	21.506	5.608	6.502	8.278	14.031	6.702	9.166	3.887	2.48	9.729	2.583	3.945	6.514	6.195	11.573	7.931
NM_011150	Lgals3bp	Lgals3bp|90K|CyCAP|MAC-2BP|Ppicap|Tango10b|-|11|11 E2|protein-coding	0.601696	0.267135	0.785905	0.27773	0.631025	0.0696304	26.962	14.988	17.519	12.476	12.556	12.475	54.14	21.884	10.532	22.119	17.095	19.955	32.168	25.15	13.98	17.434	15.1	11.059	37.249	27.108	23.406	19.227
NM_010706	Lgals4	Lgals4|gal-4|-|7 B1|7 16.94 cM|protein-coding	0.712349	1.07131	1.20138	0.330913	1	0.244376	0.366	0.24	0.242	0.066	0.134	0.439	0.464	0.589	0.414	0.488	0.139	0.388	0.559	0.531	0.498	0.625	0.253	0.653	0.889	0.374	0.13	0.811
NM_010707	Lgals6	Lgals6|galectin-6|-|7 B1|7|protein-coding	0.427937	0.963191	0.931796	0.622035	1	0.426852	0.431	0.354	0.356	0.098	0.197	0.529	0.387	0.744	0.536	0.58	0.205	0.267	0.641	0.73	0.574	0.756	0.306	0.828	1.009	0.377	0.153	0.875
NM_008496	Lgals7	Lgals7|Galectin-7|Pig1|-|7|7 B1|protein-coding	-0.388706	0.0875421	NA	1	1	1	0	0	0	0	0	0	0.037	0	0	0	0	0	0	0.043	0	0	0.036	0	0	0	0	0
NM_001291055	Lgals8	Lgals8|1200015E08Rik|AI326142|D13Ertd524e|Lgals-8|-|13 A1|13 4.64 cM|protein-coding	-0.0603996	0.101464	0.283015	0.647398	0.577753	0.0429645	18.243	17.1	16.843	18.753	15.946	15.699	15.647	16.098	16.566	16.789	15.322	16.945	18.122	20.82	18.747	17.393	16.621	15.914	20.772	20.149	18.853	19.795
NM_001159301	Lgals9	Lgals9|AA407335|AI194909|AI265545|LGALS35|Lgals5|gal-9|galectin-9|-|11|11 B5|protein-coding	-0.932762	-0.400347	-0.173048	0.168802	0.670015	0.933606	1.446	2.159	5.779	14.429	7.045	3.577	2.356	1.582	2.804	2.139	3.344	5.457	1.777	2.353	5.76	3.289	7.99	4.072	4.942	6.191	5.169	2.734
NM_173752	Lgalsl	Lgalsl|1110067D22Rik|A530071M23|Grpa|Hspc159|Lgalsla|-|11 A3.1|11 13.53 cM|protein-coding	-0.223725	-0.208212	-0.0914649	0.116052	0.162647	0.844492	18.082	17.469	16.502	17.567	18.098	15.529	13.587	14.37	16.661	13.15	17.205	12.918	14.947	15.767	16.085	12.442	14.42	14.21	16.314	15.922	17.931	11.681
NM_020278	Lgi1	Lgi1|BB130740|-|19|19 C3|protein-coding	0.489332	0.573841	1.18157	0.695227	1	0.333106	0.049	0	0.018	0	0.045	0.094	0.068	0.028	0.042	0.058	0.062	0.035	0.035	0.077	0.036	0.082	0.025	0.061	0.087	0.066	0.078	0.082
NM_001310604	Lgi2	Lgi2|mKIAA1916|-|5|5 C1|protein-coding	-1.18823	-0.725269	-0.784788	0.00538838	0.142429	0.347783	1.167	1.367	0.539	0.513	0.519	0.664	0.201	0.288	0.417	0.527	0.303	0.365	0.557	0.294	0.548	0.345	0.538	0.591	0.143	0.718	0.348	0.603
NM_145219	Lgi3	Lgi3|AI841179|AW049851|-|14|14 D2|protein-coding	0.359596	0.1037	0.486465	0.578116	0.789733	0.135969	1.202	1.26	1.38	1.67	1.094	0.898	3.705	0.985	0.954	1.566	1.109	1.094	1.725	1.051	1.014	1.526	1.451	1.094	1.25	2.137	1.575	1.715
NM_144556	Lgi4	Lgi4|Lgil3|clp|-|7 B1|7 19.29 cM|protein-coding	-0.577021	-0.151088	-0.313996	0.277523	0.824623	0.782102	1.217	2.661	5.869	6.28	7.16	5.974	2.451	2.467	3.733	2.717	3.426	4.536	3.91	4.502	3.673	4.924	5.282	3.264	2.717	4.678	4.148	3.336
NM_011175	Lgmn	Lgmn|AEP|AI746452|AU022324|Prsc1|-|12|12 E|protein-coding	-0.0708513	-0.00146887	0.138347	0.759519	0.995707	0.689138	68.006	76.263	83.372	105.438	81.924	74.4	88.243	69.449	68.34	72.634	82.199	80.148	79.044	89.815	74.413	86.093	79.434	70.032	92.188	77.87	94.821	77.857
NM_172671	Lgr4	Lgr4|9130225G07|A330106J01Rik|A930009A08Rik|Gpr48|-|2|2 E3|protein-coding	0.168336	-0.0448127	0.152711	0.371424	0.854778	0.604409	10.716	9.935	11.308	9.512	11.001	11.472	14.557	12.358	11.865	10.277	11.893	10.383	13.288	9.681	9.377	9.878	8.945	9.854	13.091	10.329	11.895	10.076
NM_010195	Lgr5	Lgr5|FEX|Gpr49|-|10|10 D2|protein-coding	-0.282628	0.140752	0.144976	0.845731	1	0.944925	0.022	0.085	0.098	0.02	0.052	0.109	0.005	0.026	0.118	0.043	0.085	0.039	0.013	0.054	0.066	0.115	0.086	0.099	0.084	0.066	0.079	0.049
NM_001033409	Lgr6	Lgr6|A530037C04Rik|D830026M09|-|1|1 E4|protein-coding	-0.264398	0.473134	1.0669	0.772275	1	0.145395	0.174	0.079	0.064	0.105	0.121	0.047	0.11	0.067	0.099	0.05	0.061	0.102	0.09	0.161	0.249	0.088	0.088	0.136	0.169	0.32	0.154	0.15
NM_153601	Lgsn	Lgsn|Gluld1|Lgs|lengsin|-|1|1 B|protein-coding	NA	NA	NA	1	1	1	0	0	0	0	0	0	0	0	0	0	0	0	0	0	0	0	0	0	0	0	0	0
NM_008497	Lhb	Lhb|Gm29035|LH|LH-B|LSH-B|LSH-beta|-|7 B3|7 29.3 cM|protein-coding	1.61389	-0.183582	0.640638	0.0608071	1	0.698453	0.725	0	1.371	0.188	0.596	0.791	5.083	1.311	1.03	1.026	1.711	1.245	0.645	0.15	0.184	1.832	0.042	0.462	1.049	0.391	1.247	1.148
NM_013582	Lhcgr	Lhcgr|Gpcr19-rs1|LH-R|Lhr|-|17 E4|17 58.35 cM|protein-coding	-0.785475	-0.92062	-0.849689	0.309473	1	0.445462	0.103	0.157	0.317	0.112	0.075	0.202	0.096	0.071	0.148	0.071	0.113	0.044	0.047	0.099	0.049	0.125	0.075	0.112	0.073	0.122	0.058	0.091
NM_175386	Lhfp	Lhfp|2810489O06Rik|AI194968|-|3|3 C|protein-coding	-0.00020584	-0.06489	0.272228	0.999629	0.825097	0.586121	60.908	57.015	84.477	104.635	91.916	66.292	71.452	87.022	67.807	62.281	95.354	75.294	73.598	66.854	77.797	72.361	64.627	80.026	101.493	67.305	113.296	74.085
NM_178358	Lhfpl1	Lhfpl1|Lhfp|-|X|X F2|protein-coding	0.720176	1.16283	1.71412	1	1	1	0.059	0	0.022	0	0	0	0.012	0.034	0.04	0	0.038	0.021	0.017	0.029	0.035	0.018	0.06	0.029	0.03	0.048	0.084	0.022
NM_172589	Lhfpl2	Lhfpl2|6030465B15|AI447312|AW050335|mKIAA0206|vgim|-|13|13 C3|protein-coding	0.458816	-0.197554	0.264829	0.147121	0.676592	0.515157	5.943	5.523	9.431	8.471	8.467	9.341	15.422	7.055	7.63	10.418	13.683	9.85	8.539	6.136	4.705	11.54	4.645	4.804	11.027	7.682	8.364	8.934
NM_029990	Lhfpl3	Lhfpl3|A930031L14Rik|-|5|5 A3|protein-coding	-0.193892	-0.162972	0.211589	0.71282	0.679331	0.789965	10.703	17.823	25.258	19.699	25.895	25.798	12.182	10.974	26.946	18.051	25.721	14.96	16.985	22.418	16.689	22.179	15.688	15.433	13.861	27.979	29.911	20.9
NM_177763	Lhfpl4	Lhfpl4|1190004M23Rik|AI604880|B230384L07|mKIAA4027|-|6|6 E3|protein-coding	0.0475423	-0.125835	-0.328594	0.873303	0.52682	0.427927	11.634	16.401	16.774	13.948	16.299	19.021	18.535	12.255	16.586	16.787	16.954	15.447	14.109	12.774	13.541	15.866	14.794	13.835	6.996	14.029	12.092	15.136
NM_026571	Lhfpl5	Lhfpl5|9330179O15Rik|Tmhs|hscy|-|17 A3.3|17 14.77 cM|protein-coding	0.121178	NA	NA	1	1	1	0	0	0	0	0	0	0	0.048	0	0	0.018	0	0	0	0	0	0	0	0	0	0	0
NM_029609	Lhpp	Lhpp|2310007H09Rik|-|7|7 F3|protein-coding	-0.174899	-0.0851911	0.147557	0.129035	0.580358	0.521689	14.153	15.257	16.451	15.917	17.126	17.646	13.199	11.727	15.155	15.483	14.459	14.872	15.561	15.551	14.042	15.757	15.58	13.102	15.344	17.194	19.858	16.119
NM_008498	Lhx1	Lhx1|Lim1|-|11 C|11 51.31 cM|protein-coding	-2.20834	-2.2116	1.71191	1	1	1	0.019	0	0.014	0	0.01	0	0	0	0	0	0	0	0	0	0	0	0	0	0	0.031	0.027	0.056
NR_038057	Lhx1os	Lhx1os|1500016L03Rik|Lhx1as|-|11|11 C|ncRNA	-1.35049	-0.874243	-0.358683	1	1	1	0.084	0	0	0	0	0	0	0	0	0	0	0	0	0	0	0	0.034	0	0	0	0.06	0
NM_010710	Lhx2	Lhx2|LH2A|Lh-2|Lim2|ap|apterous|-|2|2 B|protein-coding	0.192265	0.135757	-0.0138182	0.332458	0.524723	0.982609	90.31	73.543	68.018	62.363	62.898	65.581	73.439	83.977	76.173	85.391	72.141	90.628	73.284	69.187	72.016	83.603	73.805	87.741	70.088	63.61	57.044	78.469
NM_010711	Lhx3	Lhx3|Lim3|P-LIM|mLIM3|mLim-3|-|2 A3|2 18.44 cM|protein-coding	-0.869597	-0.874243	-1.08002	1	1	1	0.024	0	0	0	0	0	0	0	0	0.011	0	0	0	0	0	0	0.01	0	0	0	0	0
NM_010712	Lhx4	Lhx4|A330062J17Rik|Gsh-4|Gsh4|-|1 G3|1 67.47 cM|protein-coding	-0.737469	-1.20671	-0.817986	0.547953	1	0.644113	0.028	0.062	0.125	0.051	0.104	0.278	0.036	0.098	0.019	0.073	0.12	0.06	0.064	0.069	0.017	0.069	0.035	0.028	0.072	0.061	0.04	0.063
NM_008499	Lhx5	Lhx5|Lim2|-|5 F|5 60.62 cM|protein-coding	-0.388706	-0.393352	1.61446	1	1	1	0	0	0	0	0	0	0.008	0	0	0	0	0	0	0.009	0	0	0	0	0	0	0.027	0.014
NM_001083127	Lhx6	Lhx6|Lhx6.1|-|2|2 B|protein-coding	0.760246	0.525998	0.00670218	0.480079	1	0.99817	0.099	0.018	0.072	0.03	0.026	0.036	0.111	0.057	0.039	0.035	0.111	0.128	0.074	0.04	0.058	0.08	0.087	0.065	0.042	0.027	0.058	0.061
NM_010713	Lhx8	Lhx8|L3|Lhx7|-|3|3 H4|protein-coding	NA	NA	NA	1	1	1	0	0	0	0	0	0	0	0	0	0	0	0	0	0	0	0	0	0	0	0	0	0
NM_001042577	Lhx9	Lhx9|3110009O07Rik|BB104635|LH2B|-|1|1 E4|protein-coding	-1.81194	0.656966	-0.625981	1	1	1	0	0	0.019	0	0	0	0	0	0	0	0	0	0	0.037	0	0	0	0.025	0.013	0.014	0	0
NM_024471	Lias	Lias|2900022L22Rik|4933425M12Rik|7a5ex|C77512|LS|lip-syn|-|5|5 C3.1|protein-coding	-0.0146186	-0.0588916	-0.0804023	0.93045	0.67394	0.757649	9.842	10.481	11.363	12.12	10.855	10.973	10.531	9.581	10.337	10.496	12.276	11.08	9.845	11.066	9.302	11.188	9.721	10.709	9.295	8.983	11.246	10.154
NM_001039537	Lif	Lif|-|-|11 A1|11 2.94 cM|protein-coding	-0.0332646	0.518804	-0.233209	0.956334	0.162647	0.833731	0.957	0.558	0.544	0.531	0.534	0.543	0.399	0.881	0.818	0.456	0.486	0.577	0.679	0.809	0.77	0.63	1.145	1.157	0.781	0.584	0.235	0.377
NM_013584	Lifr	Lifr|A230075M04Rik|AW061234|LIF|-|15 A1|15 3.46 cM|protein-coding	-0.31298	0.0440676	-0.154731	0.196862	0.904902	0.833285	6.442	7.202	4.602	4.963	6.555	7.02	4.387	5.52	5.449	5.196	3.564	5.432	5.069	6.195	7.492	4.956	7.254	6.475	4.47	7.004	3.276	6.555
NM_010715	Lig1	Lig1|AL033288|LigI|-|7 A1|7 7.82 cM|protein-coding	0.132596	-0.0707326	-0.483533	0.618648	0.882695	0.0833862	13.544	10.461	11.042	9.45	8.385	10.772	11.259	8.474	12.603	11.963	12.001	13.329	8.922	6.186	7.884	15.792	7.805	13.684	6.722	6.87	6.027	9.735
NM_010716	Lig3	Lig3|D11Wsu78e|-|11 C|11 50.23 cM|protein-coding	0.161069	0.142297	-0.0636571	0.293472	0.394629	0.911218	6.497	7.87	7.806	8.551	8.434	9.107	8.995	7.895	10.001	8.824	7.742	10.117	7.306	7.956	8.193	10.499	9.133	9.353	6.84	8.046	5.458	9.243
NM_176953	Lig4	Lig4|5830471N16Rik|tiny|-|8|8 A1.1|protein-coding	-0.0791032	0.032158	-0.0519301	0.659709	0.860782	0.925283	3.459	3.795	3.436	3.78	3.376	3.577	3.05	3.624	3.552	3.274	2.939	3.765	3.452	2.961	3.51	3.92	3.755	3.917	3.377	3.759	2.467	3.585
NM_001291893	Lilr4b	Lilr4b|Gp49a|gp49|-|10|10 B3|protein-coding	-1.54207	-3.30426	-2.76681	1	1	1	0	0.048	0.032	0.239	0.069	0	0	0	0	0.095	0	0	0	0.021	0	0	0	0	0	0.024	0	0
NM_001081239	Lilra5	Lilra5|E030017K20|EG232801|Gm4878|Lilrc1|-|7|7 A1|protein-coding	NA	NA	NA	1	1	1	0	0	0	0	0	0	0	0	0	0	0	0	0	0	0	0	0	0	0	0	0	0
NM_011090	Lilra6	Lilra6|7M1|Pira3|-|7|7 A1|protein-coding	NA	NA	NA	1	1	1	0	0	0	0	0	0	0	0	0	0	0	0	0	0	0	0	0	0	0	0	0	0
NM_013532	Lilrb4a	Lilrb4a|CD85K|Gp49b|HM18|ILT3|LIR-5|Lilrb4|gp49|-|10 B3|10 25.5 cM|protein-coding	-2.55381	-4.06226	-3.24644	1	1	0.262941	0	0.038	0.233	0.382	0.055	0	0.03	0	0.012	0.061	0	0	0	0.017	0.021	0	0	0	0	0	0.05	0
NM_177693	Lim2	Lim2|19kDa|4833403J20|MP19|To3|-|7 B3|7 28.25 cM|protein-coding	NA	NA	NA	1	1	1	0	0	0	0	0	0	0	0	0	0	0	0	0	0	0	0	0	0	0	0	0	0
NM_023063	Lima1	Lima1|Eplin|-|15 F1|15 56.13 cM|protein-coding	-0.00309784	0.396482	-0.250173	0.995539	0.148918	0.734362	24.087	25.414	17.521	34.029	24.167	26.035	17.751	29.585	32.577	28.349	12.264	29.131	22.008	33.944	39.45	27.361	34.884	37.935	20.189	26.59	9.212	25.162
NM_001001980	Limch1	Limch1|3732412D22Rik|mKIAA1102|-|5|5 C3.1|protein-coding	0.158618	0.352164	0.197003	0.675026	0.092643	0.814903	41.203	32.658	26.044	34.612	28.514	32.937	32.019	44.816	36.711	41.725	20.643	41.78	34.447	45.108	44.295	46.094	39.246	37.504	45.754	36.854	15.794	45.662
NM_013860	Limd1	Limd1|AW822033|D9Ertd192e|-|9 F4|9 74.0 cM|protein-coding	-0.120598	-0.0277549	0.0314195	0.506565	0.894207	0.952779	9.545	11.872	13.717	14.214	13.766	13.421	12.728	10.132	12.396	11.387	12.185	10.858	11.728	12.338	11.086	14.04	12.602	11.917	10.917	12.735	14.701	11.577
NM_172397	Limd2	Limd2|0610025L06Rik|AI413966|-|11|11 E1|protein-coding	0.0482334	-0.0458546	0.0377883	0.850593	0.822583	0.942043	6.425	6.17	7.981	8.546	7.74	7.51	5.801	6.694	8.253	7.735	9.091	7.925	6.038	6.771	6.228	7.215	7.674	8.266	6.904	6.852	8.583	6.708
NM_023684	Lime1	Lime1|2810038K19Rik|LIME|-|2|2 H4|protein-coding	0.249412	0.773404	0.290972	0.79706	0.16626	0.85889	3.131	1.667	1.907	0.339	1.245	2.364	1.618	3.354	2.833	2.233	0.555	2.174	2.166	3.015	2.929	2.528	3.748	3.858	2.22	1.959	0.796	3.536
NM_001305875	Limk1	Limk1|KIZ-1|LIMK-1|Limk|-|5 74.73 cM|5 G2|protein-coding	0.0496943	-0.053851	0.0713491	0.768689	0.818232	0.811591	6.907	6.978	8.363	7.949	8.442	8.141	8.619	6.797	8.125	8.355	7.921	8.065	7.083	5.912	6.006	8.686	8.543	7.957	6.646	8.056	8.059	8.752
NM_173053	Limk2	Limk2|Limk-2|whe|-|11|11 A1|protein-coding	0.0511433	0.227018	0.132636	0.827578	0.0460078	0.734663	11.567	9.735	11.305	12.137	11.469	11.342	10.053	12.901	13.158	10.813	9.394	13.298	11.201	13.173	11.895	13.449	14.071	13.978	12.641	11.598	8.58	14.592
NM_026148	Lims1	Lims1|2310016J22Rik|4921524A02Rik|AI507642|AU021743|AW551584|C430041B13Rik|Lims1l|PINCH|PINCH1|-|10 B4|10 29.31 cM|protein-coding	-0.190369	-0.102215	-0.0398382	0.265988	0.6464	0.944549	32.126	39.419	29.12	36.245	33.3	27.513	26.917	28.938	30.912	26.81	32.257	26.384	30.752	32.794	32.613	26.034	28.426	30.486	30.997	30.45	34.139	27.399
NM_144862	Lims2	Lims2|PINCH2|-|18|18 B1|protein-coding	-0.976641	-0.487645	-0.946522	0.0984494	0.499043	0.195507	2.524	3.611	6.87	17.715	12.043	8.225	2.043	4.659	5.041	2.239	5.251	6.253	3.034	3.421	7.635	5.432	9.275	6.532	3.342	4.145	5.583	3.589
NM_145833	Lin28a	Lin28a|AL024421|ENSMUSG00000070700|Gm10299|Lin-28|Lin28|Tex17|lin-28A|-|4|4 D3|protein-coding	-0.388706	NA	NA	1	1	1	0	0	0	0	0	0	0	0	0.005	0	0	0	0	0	0	0	0	0	0	0	0	0
NM_001031772	Lin28b	Lin28b|2810403D23Rik|D030047M17Rik|Lin-28.2|-|10|10 B2|protein-coding	NA	-0.393352	NA	1	1	1	0	0	0	0	0	0	0	0	0	0	0	0	0	0.005	0	0	0	0	0	0	0	0
NM_029377	Lin37	Lin37|1810054G18Rik|-|7|7 B1|protein-coding	-0.0511513	-0.0526215	-0.0765517	0.860179	0.840236	0.905631	4.604	5.438	7.505	7.473	8.053	6.58	5.751	5.72	6.583	6.352	6.877	6.506	6.381	6.039	6.232	6.321	6.832	6.424	5.247	6.041	7.269	5.548
NM_173756	Lin52	Lin52|5830457H20Rik|-|12|12 D1|protein-coding	0.0833822	-0.111228	0.202612	0.737535	0.66263	0.628945	13.4	14.996	16.71	16.866	15.101	14.082	18.508	14.678	14.321	15.308	19.492	13.234	17.497	14.673	14.268	13.905	10.931	11.438	17.133	14.957	22.405	12.294
NM_172714	Lin54	Lin54|AI461788|-|5|5 E4|protein-coding	-0.00495075	-0.00657788	-0.329379	0.986331	0.979519	0.262172	3.817	4.083	3.349	3.275	3.286	3.446	3.496	3.363	4.319	3.502	2.849	3.51	3.358	3.033	3.6	3.551	3.133	4.208	2.888	2.953	1.896	3.087
NM_001039354	Lin7a	Lin7a|AI848705|LIN-7A|MALS-1|TIP-33|Veli|Veli1|-|10|10 D1|protein-coding	-0.938476	-0.310908	-0.854501	0.187938	1	0.426701	0.746	0.505	0.163	0.177	0.163	0.155	0.086	0.225	0.265	0.141	0.102	0.195	0.161	0.202	0.357	0.179	0.296	0.348	0.202	0.21	0.082	0.19
NM_011698	Lin7b	Lin7b|LIN-7B|MALS-2|Veli2|-|7|7 B3|protein-coding	-0.768201	-0.438197	0.102207	0.526879	1	0.972643	0.295	0.081	0.217	0.267	0.116	0.161	0.125	0.085	0.101	0.127	0.125	0.052	0.125	0.071	0.044	0.225	0.12	0.219	0.299	0.119	0.157	0.163
NM_011699	Lin7c	Lin7c|9130007B12Rik|AI303698|AU019331|AW125731|D2Ertd520e|LIN-7-C|LIN-7C|MALS-3|Veli3|-|2 E3|2 56.65 cM|protein-coding	0.0696206	-0.237939	-0.0806002	0.802294	0.202922	0.85407	40.062	48.855	51.103	42.55	48.209	43.749	56.27	42.417	44.312	43.633	59.709	39.468	43.788	40.596	39.33	41.154	29.953	33.903	40.086	38.763	51.074	36.001
NR_120498	Lin9	Lin9|2700022J23Rik|Bara|Lin-9|TGS|TGS1|mLin-9|-|1|1 H4|protein-coding	-0.0952133	-0.242805	-0.384178	0.642422	0.226597	0.0377408	3.058	3.942	3.163	3.069	3.076	3.462	2.762	3	3.303	2.824	3.412	3.1	2.653	2.234	2.891	2.968	2.422	3.335	2.135	2.514	2.553	2.515
NR_131249	Linc-md1	Linc-md1|-|-|1 A4|ncRNA	NA	NA	NA	1	1	1	0	0	0	0	0	0	0	0	0	0	0	0	0	0	0	0	0	0	0	0	0	0
NR_131913	Lincred1	Lincred1|-|-|2 E2|2|ncRNA	2.08089	-0.393348	1.00428	1	1	1	0	0	0	0	0	0.012	0.027	0.012	0.004	0	0.023	0	0.006	0	0	0.006	0	0	0	0.006	0.008	0.008
NM_001311076	Lingo1	Lingo1|4930471K13Rik|AV148400|LERN1|LINGO-1|Lrrn6a|UNQ201|-|9|9 B|protein-coding	0.0162371	-0.236884	-0.112681	0.976926	0.579858	0.917988	9.631	17.419	27.264	27.908	32.66	26.436	23.267	16.815	25.379	25.381	22.86	27.726	20.789	17.956	16.99	24.81	18.827	17.811	15.327	22.33	22.523	23.123
NM_001166001	Lingo2	Lingo2|B230217C06Rik|Lern3|Lrrn6c|-|4|4 A5|protein-coding	0.913968	0.0208385	0.410178	0.0757188	1	0.663284	0.206	0.193	0.248	0.08	0.269	0.144	0.64	0.253	0.221	0.259	0.466	0.363	0.332	0.085	0.078	0.349	0.137	0.204	0.163	0.182	0.281	0.401
NM_001013758	Lingo3	Lingo3|AI851712|LERN2|-|10|10 C1|protein-coding	-0.23408	-0.0707621	-0.274781	0.322416	0.840236	0.684541	2.174	2.144	2.022	1.624	2.099	1.41	1.479	1.364	1.793	1.858	1.416	1.869	1.945	1.625	1.881	1.427	2.309	1.635	1.169	2.407	1.55	0.965
NM_177250	Lingo4	Lingo4|A530050P17Rik|LERN4|Lrrn6d|-|3|3 F2.1|protein-coding	-0.111776	0.540554	-0.0601337	0.878736	0.315639	0.977041	1.208	1.146	0.509	0.386	0.418	0.737	0.594	0.695	0.822	0.925	0.497	0.552	0.785	1.349	0.778	0.953	1.328	1.171	0.557	0.785	0.176	1.246
NM_152815	Lins1	Lins1|2700083B01Rik|AW547219|Lins|Lins2|Wins2|-|7|7 C|protein-coding	0.14769	-0.016702	-0.19149	0.265348	0.92897	0.260528	3.074	2.771	3.293	2.963	3.299	3.157	2.925	3.179	3.868	3.59	3.389	3.575	3.181	2.534	3.124	3.279	2.983	3.076	2.378	2.768	2.467	2.852
NM_021460	Lipa	Lipa|AA960673|Lal|Lip-1|Lip1|-|19|19 C1|protein-coding	-0.21716	-0.124365	0.0815339	0.123859	0.475862	0.852995	12.692	13.334	12.438	16.01	12.415	11.339	11.39	11.468	10.247	10.131	12.412	10.962	10.892	12.205	12.388	10.048	12.083	12.691	14.341	11.595	14.699	12.067
NM_001324472	Lipc	Lipc|AI256194|HL|Hpl|-|9 D|9 39.57 cM|protein-coding	0.778339	0.0485076	0.854972	1	1	0.81369	0	0	0.061	0.05	0.014	0.03	0.105	0.032	0.009	0.036	0.047	0.02	0.063	0	0	0.068	0	0.027	0.056	0	0.078	0.041
NM_001039507	Lipe	Lipe|4933403G17Rik|HSL|-|7 A3|7 13.78 cM|protein-coding	0.100938	0.100983	0.262947	0.518772	0.418699	0.0789764	7.158	6.095	7.086	6.922	7.013	6.903	6.571	7.797	6.894	7.893	6.698	8.384	7.112	6.858	6.877	7.531	8.129	6.897	8.023	8.489	6.975	8.371
NM_026334	Lipf	Lipf|2310051B21Rik|AV082900|-|19|19 C1|protein-coding	NA	NA	NA	1	1	1	0	0	0	0	0	0	0	0	0	0	0	0	0	0	0	0	0	0	0	0	0	0
NM_010720	Lipg	Lipg|3110013K01Rik|EL|lipase|mEDL|-|18|18 E2|protein-coding	0.0994501	-0.119361	-1.05529	0.756	0.795767	3.19046e-05	4.967	5.082	6.334	4.408	3.632	5.055	4.008	4.789	6.368	5.602	5.851	4.829	6.438	2.669	3.439	4.655	3.399	6.225	1.477	2.764	2.165	2.748
NM_001083894	Liph	Liph|C130037N08Rik|D16Wsu119e|H06|Lpdlr|P3|PLA1B|lpd1|lpd2|mPA-PLA1|-|16 B1|16 12.95 cM|protein-coding	-0.274205	-0.0646458	0.167782	0.869046	1	0.954039	0.028	0.03	0.071	0.025	0.007	0.06	0.023	0	0.057	0.036	0.041	0.01	0.055	0.033	0.016	0.017	0.062	0.02	0.049	0.037	0.029	0.041
NM_001252513	Lipi	Lipi|D930038D03Rik|lpd1|-|16|16 C3.1|protein-coding	NA	NA	NA	1	1	1	0	0	0	0	0	0	0	0	0	0	0	0	0	0	0	0	0	0	0	0	0	0
NM_172837	Lipk	Lipk|9930115F20|BC055815|Lipl2|-|19|19 C1|protein-coding	-0.361613	-0.874243	-1.08002	1	1	1	0	0	0	0	0.012	0	0.01	0.027	0	0	0	0	0	0	0	0	0.01	0	0	0	0	0
NM_023903	Lipm	Lipm|4632427C23Rik|AW227514|Lipl3|-|19|19 C1|protein-coding	NA	NA	NA	1	1	1	0	0	0	0	0	0	0	0	0	0	0	0	0	0	0	0	0	0	0	0	0	0
NM_027340	Lipn	Lipn|2210418G03Rik|Lipl4|-|19|19 C1|protein-coding	NA	NA	NA	1	1	1	0	0	0	0	0	0	0	0	0	0	0	0	0	0	0	0	0	0	0	0	0	0
NM_001323065	Lipo1	Lipo1|EG329055|Gm5097|-|19|19 C1|protein-coding	NA	NA	NA	1	1	1	0	0	0	0	0	0	0	0	0	0	0	0	0	0	0	0	0	0	0	0	0	0
NM_001322338	Lipo2	Lipo2|EG668114|Gm8981|-|19|19 C1|protein-coding	0.377998	-0.370721	-1.86559	1	1	1	0	0.02	0	0.068	0.01	0	0	0.065	0.045	0	0	0	0	0.018	0.022	0	0.008	0.009	0	0	0	0.014
NM_001013770	Lipo3	Lipo3|AI747699|Lipo1|-|19|19 C1|protein-coding	-0.308844	-0.380788	-0.15549	0.369376	0.184269	0.781755	2.234	2.704	2.184	2.507	2.79	2.094	1.374	2.081	1.942	1.422	3.142	1.709	1.913	1.991	2.469	1.35	1.357	1.885	1.831	2.058	2.863	1.595
NM_001323386	Lipo4	Lipo4|Gm6857|-|19 C1|19|protein-coding	NA	NA	NA	1	1	1	0	0	0	0	0	0	0	0	0	0	0	0	0	0	0	0	0	0	0	0	0	0
NM_001037918	Lipt1	Lipt1|EG623661|-|1|1 B|protein-coding	-0.0661503	-0.0614879	-0.032037	0.749939	0.737639	0.954172	4.108	4.381	5.221	5.121	4.825	4.922	4.4	4.105	4.12	4.767	4.719	5.02	4.67	4.266	4.544	4.495	4.444	4.539	3.663	4.388	5.556	4.326
NM_026010	Lipt2	Lipt2|2610209A20Rik|-|7|7 E2|protein-coding	-0.0499022	-0.23701	0.225496	0.88024	0.37454	0.732596	2.899	2.657	3.008	3.705	3.255	3.069	2.596	2.991	3.068	2.587	3.809	2.681	2.052	2.247	3.103	2.235	2.527	3.275	2.135	3.604	5.344	2.833
NM_019980	Litaf	Litaf|3222402J11Rik|C85531|N4WBP3|TBX1|-|16|16 A1|protein-coding	-0.63283	-0.433821	0.209484	0.0475792	0.233797	0.750391	5.83	7.217	11.285	14.665	13.356	10.571	4.544	5.761	8.592	5.379	8.712	7.146	5.275	8.524	7.869	5.822	9.924	8.004	9.83	12.82	13.229	10.318
NM_025681	Lix1	Lix1|5730466L18Rik|-|17|17 A3.1-A3.2|protein-coding	0.242786	-0.118414	0.769224	0.0688993	0.78114	2.12156e-05	5.367	5.793	6.163	5.56	5.374	6.24	7.157	6.229	6.853	7.849	6.258	6.129	7.748	5.802	4.484	5.883	2.802	4.474	10.851	10.841	7.492	8.298
NM_001163170	Lix1l	Lix1l|D130027M04Rik|-|3|3 F2.1|protein-coding	-0.22607	-0.108222	0.0119235	0.0263259	0.63195	0.982609	89.907	94.447	86.24	94.33	92.094	76.031	75.529	75.24	70.258	76.321	79.647	75.812	76.891	93.589	85.186	66.491	93.602	70.045	86.802	84.09	102.819	69.597
NM_199023	Lkaaear1	Lkaaear1|4930526D03Rik|Gm692|-|2|2 H4|protein-coding	-0.295238	-0.754093	-1.44341	1	1	1	0	0	0	0	0.077	0	0.031	0	0	0.032	0.031	0	0	0	0	0.09	0	0	0	0	0	0
NM_001159405	Llgl1	Llgl1|AI325176|Lgl1|Llglh|Mgl1|-|11 B2|11 37.81 cM|protein-coding	-0.132881	-0.00813771	0.0958655	0.158967	0.965469	0.607266	38.344	44.312	46.794	43.311	44.312	43.986	36.471	35.865	39.474	44.533	40.906	39.606	39.635	47.466	39.663	40.474	47.619	40.164	39.849	47.414	47.992	43.637
NM_145438	Llgl2	Llgl2|9130006H11Rik|Llglh2|-|11|11 E2|protein-coding	0.593683	0.353938	0.82864	0.206654	1	0.213119	0.609	0.276	0.448	0.7	0.536	0.584	1.068	0.974	0.438	0.428	0.736	1.071	0.707	0.503	0.66	0.725	0.682	0.655	1.639	0.464	0.505	0.867
NM_025431	Llph	Llph|1190005P17Rik|-|10|10 D2|protein-coding	-0.0186407	-0.00638267	0.122698	0.951602	0.987257	0.777463	5.462	5.428	5.407	4.331	5.052	3.84	3.932	4.932	5.538	4.933	4.873	5.103	4.779	5.413	4.782	4.925	3.299	5.95	5.047	5.469	5.306	4.899
NM_001172062	Lman1	Lman1|2610020P13Rik|AI326273|AU043785|C730041J05|ERGIC53|F5F8D|MCFD1|MR60|P58|gp58|-|18|18 E1|protein-coding	0.0153359	0.0117446	0.0327824	0.912491	0.946758	0.943067	33.117	29.326	31.445	35.206	29.748	32.524	30.718	33.909	31.414	31.763	33.698	35.706	31.81	28.516	32.698	37.049	30.305	35.261	33.782	29.003	27.433	35.501
NM_199222	Lman1l	Lman1l|BC020188|slamp|-|9|9 B|protein-coding	1.24602	0.260771	-0.930979	0.309932	1	1	0.03	0.066	0.089	0	0.032	0.033	0.051	0.209	0.073	0.117	0.18	0.021	0.069	0	0.072	0.111	0.012	0.06	0.046	0.016	0	0.022
NM_025828	Lman2	Lman2|1110003H06Rik|1300009F09Rik|AA408240|AL023023|AU040819|GP36B|VIP36|-|13|13 B1|protein-coding	-0.0683976	-0.0869249	0.0441968	0.572632	0.252911	0.897259	51.953	54.577	58.918	55.856	56.084	51.395	47.634	49.919	51.169	51.511	59.995	51.39	51.201	47.665	51.578	49.875	52.546	51.85	50.36	52.282	62.938	51.315
NM_001013374	Lman2l	Lman2l|A630028F14Rik|VIP36-like|VIPL|-|1|1 B|protein-coding	-0.0825345	-0.242574	-0.12425	0.764611	0.276798	0.81317	19.014	22.26	29.138	31.898	28.309	26.087	18.872	21.918	26.964	23.922	28.684	26.392	20.067	15.769	22.573	22.596	26.435	22.586	19.732	24.131	28.853	18.877
NM_020295	Lmbr1	Lmbr1|1110048D14Rik|AU017641|-|5 B1|5 14.81 cM|protein-coding	-0.165967	-0.177652	0.0988076	0.22999	0.311154	0.819139	6.156	7.74	7.265	7.006	7.399	6.702	5.763	6.186	6.405	6.051	7.34	5.709	6.066	7.063	6.776	5.436	5.702	5.673	5.964	7.087	9.304	6.656
NM_029098	Lmbr1l	Lmbr1l|1110013E13Rik|AA415653|D15Ertd735e|Limr|-|15 F1|15 55.1 cM|protein-coding	-0.059465	0.249152	0.00923173	0.894905	0.324612	0.99043	3.55	3.004	2.698	2.245	3.611	3.368	2.128	3.216	4.091	3.233	2.1	3.058	2.987	3.645	4	3.053	3.939	4.217	2.596	3.26	2.497	3.716
NM_001310483	Lmbrd1	Lmbrd1|0910001K20Rik|AV347960|-|1|1 A5|protein-coding	-0.0815496	-0.0572899	0.0605295	0.618235	0.776854	0.865138	35.679	41.323	34.957	38.504	36.235	35.527	38.489	35.892	33.276	33.739	35.659	31.455	37.707	39.132	36.461	30.96	34.16	31.12	39.432	37.92	38.069	32.764
NM_177178	Lmbrd2	Lmbrd2|9930036E21Rik|-|15|15 A1|protein-coding	-0.168172	-0.0856875	9.54137e-05	0.607894	0.813944	0.99984	14.171	13.755	9.119	9.281	9.965	9.601	9.284	11.512	10.026	8.8	11.209	7.634	11.667	11.175	11.491	8.437	8.115	10.417	10.461	11.227	10.731	9.952
NM_144799	Lmcd1	Lmcd1|AW455500|AW553074|dyxin|-|6|6 E3|protein-coding	-1.52026	-0.995126	-0.980005	0.0377752	0.237537	0.241007	3.674	7.204	15.508	36.613	25.248	16.924	3.018	3.876	7.253	3.279	8.42	10.341	4.194	4.831	13.459	6.811	12.514	9.389	5.776	9.614	11.805	6.389
NM_029624	Lmf1	Lmf1|2400010G15Rik|AW822050|Tmem112|cld|-|17 A3.3|17 12.7 cM|protein-coding	-0.0528118	0.0152006	0.117046	0.770336	0.945988	0.714217	11.419	10.536	11.007	11.359	11.838	10.912	10.971	9.718	10.586	10.178	12.611	10.104	10.192	10.277	10.353	10.284	13.988	11.652	11.724	11.109	13.729	9.932
NM_178919	Lmf2	Lmf2|AI451006|Tmem112b|Tmem153|-|15|15 E3|protein-coding	-0.0772072	-0.0261238	-0.0256639	0.546833	0.90661	0.951969	25.899	24.143	26.081	22.216	25.252	24.817	23.209	23.775	22.166	22.239	24.567	24.3	22.487	21.235	23.593	21.347	29.931	25.226	21.138	25.769	25.313	21.268
NM_172823	Lmln	Lmln|5330415H22Rik|AI465495|-|16|16 B3|protein-coding	0.712365	0.256437	0.058927	0.0124144	0.609381	0.956627	1.608	1.423	2.026	0.924	1.508	2.06	3.67	2.202	1.96	2.647	2.34	2.823	2.052	1.265	1.382	3.438	1.368	1.859	1.756	1.368	0.985	2.318
NM_019390	Lmna	Lmna|Dhe|-|3 F1|3 38.84 cM|protein-coding	-0.292519	-0.222435	-0.464641	0.488788	0.626809	0.398499	19.523	17.41	29.973	52.766	35.318	28.913	26.054	24.379	26.514	19.142	26.04	34.072	23.809	17.323	26.389	26.385	33.93	30.751	26.735	21.946	18.65	19.141
NM_010721	Lmnb1	Lmnb1|-|-|18 D3|18 30.84 cM|protein-coding	-0.148462	-0.0886873	-0.717189	0.633707	0.814373	0.00326942	28.81	27.056	20.939	19.446	19.814	25.584	16.076	19.08	29.018	19.955	21.189	22.546	17.448	17.598	18.163	24.195	21.506	33.443	11.839	14.936	11.331	17.509
NM_010722	Lmnb2	Lmnb2|-|-|10 C1|10 39.72 cM|protein-coding	0.0469076	0.0224649	-0.015311	0.847201	0.93363	0.974988	5.508	4.796	5.991	5.746	5.622	5.871	4.467	4.974	6.798	6.38	5.447	6.398	4.835	4.251	5.23	6.173	6.001	7.131	4.337	5.554	4.991	6.455
NM_028742	Lmntd1	Lmntd1|4933403M22Rik|AI482300|Ifltd1|Lmna-rs1|Lmna1|OTTMUSG00000022798|-|6 G3|6 77.37 cM|protein-coding	1.16026	0.642559	0.34785	0.204099	1	0.876072	0.069	0.038	0.101	0.186	0.162	0.037	0.421	0.079	0.259	0.089	0.232	0.194	0.136	0.017	0.142	0.272	0.181	0.17	0.122	0.092	0.121	0.152
NM_001347565	Lmntd2	Lmntd2|1600016N20Rik|-|7|7 F5|protein-coding	0.898198	0.1475	1.25367	0.501415	1	0.530141	0.076	0	0.074	0.046	0.04	0	0.15	0.029	0.043	0.065	0.064	0.089	0.072	0.061	0	0.062	0.021	0.05	0.154	0.014	0.108	0.094
NM_001302206	Lmo1	Lmo1|Rbtn-1|Rbtn1|Ttg1|-|7 E3|7 57.21 cM|protein-coding	-0.63514	-0.548504	-1.01876	0.0504103	0.167221	0.000773204	18.51	12.288	10.396	10.529	9.679	11.527	6.479	7.395	9.314	4.547	10.819	8.376	11.713	4.651	5.99	7.157	8.424	11.084	6.62	4.637	6.613	4.954
NM_001142335	Lmo2	Lmo2|Rbtn-2|Rbtn2|Rhom-2|Ttg2|-|2 E2|2 54.46 cM|protein-coding	-0.914054	-1.11993	-0.281057	0.0892696	1	0.846326	0.242	0.302	0.178	0.5	0.379	0.264	0.146	0.119	0.166	0.149	0.19	0.171	0.02	0.1	0.102	0.021	0.266	0.308	0.349	0.167	0.269	0.153
NM_207222	Lmo3	Lmo3|AI854781|BB106490|Rbtn-3|Rbtn3|-|6 G1|6 69.02 cM|protein-coding	-0.550565	-0.0866355	0.416042	0.221168	0.90369	0.513426	2.719	5.344	2.658	3.025	3.587	5.114	1.709	1.578	4.958	2.361	2.608	2.062	1.737	3.196	2.524	2.295	5.114	6.081	2.852	5.963	3.762	6.795
NM_001161769	Lmo4	Lmo4|A730077C12Rik|Crp3|Etohi4|-|3 H2|3 68.61 cM|protein-coding	0.216577	0.0112095	0.130419	0.170724	0.96733	0.680687	76.384	65.844	78.145	74.573	69.541	63.228	94.827	71.137	74.046	75.912	94.497	78.962	81.53	70.195	65.697	81.546	53.903	69.179	77.245	61.972	85.405	74.276
NM_201529	Lmo7	Lmo7|C78582|FBXO20|Gm914|mKIAA0858|-|14 E2.3|14 50.9 cM|protein-coding	0.716739	0.387961	0.542149	0.00341776	0.261876	0.0974846	2.753	2.163	2.048	2.243	1.962	2.111	5.319	3.73	2.609	3.091	3.194	3.69	3.088	2.234	2.098	4.924	2.166	2.698	4.022	2.446	2.193	3.703
NM_053106	Lmod1	Lmod1|9530015K06Rik|SM-Lmod|-|1|1 E4|protein-coding	-0.179607	0.265751	-0.334631	0.783614	0.6464	0.732977	6.103	5.308	6.336	19.502	9.844	8.942	8.88	10.374	7.374	4.8	6.172	10.92	7.518	6.614	10.355	12.031	15.561	13.778	9.819	5.358	4.255	8.58
NM_053098	Lmod2	Lmod2|C-Lmod|-|6|6 A3.1|protein-coding	2.72801	1.25672	1.02653	1	1	1	0	0	0.02	0.048	0.014	0	0.124	0.031	0.055	0.046	0.124	0.094	0.015	0.013	0.016	0.097	0.011	0.026	0.04	0.014	0.019	0.02
NM_001081157	Lmod3	Lmod3|5430424A14Rik|-|6|6 D3|protein-coding	-1.22193	0.598576	-3.20767	1	1	0.384006	0	0	0.017	0.211	0.049	0	0.02	0	0.016	0.01	0.02	0.033	0.013	0.045	0.124	0.028	0.047	0.093	0	0.013	0	0
NM_001081109	Lmtk2	Lmtk2|2900041G10Rik|A330101P12Rik|BREK|KPI-2|KPI2|aatyk2|cprk|-|5|5 G2|protein-coding	0.0721237	0.223408	0.09536	0.782319	0.167205	0.903385	4.921	4.569	4.171	3.69	4.391	4.952	4.555	5.34	5.022	4.801	3.672	4.593	4.743	4.722	5.271	4.882	5.905	5.28	4.995	5.046	2.622	5.657
NR_110987	Lmtk3	Lmtk3|BC059845|aatyk3|-|7|7 B3|protein-coding	0.238303	0.454441	0.293329	0.458777	0.0595384	0.589783	3.944	3.068	2.739	1.903	2.782	3.357	3.872	4.112	3.468	3.795	2.67	3.017	3.809	4.218	3.835	4.002	4.391	3.861	4.38	3.203	2.409	4.032
NM_033652	Lmx1a	Lmx1a|Lmx1.1|dr|dreher|sst|-|1 H2.3|1 75.08 cM|protein-coding	1.46201	1.13217	2.60315	0.0890513	1	0.0043803	0.157	0.154	0.138	0	0.041	0.034	0.451	0.415	0.14	0.088	0.266	0.122	0.195	0.235	0.111	0.277	0.089	0.272	1.191	0.22	0.233	0.429
NM_010725	Lmx1b	Lmx1b|Icst|LMX1.1|LMX1.2|-|2 B|2 22.48 cM|protein-coding	-1.30779	0.356346	-0.798129	1	1	1	0	0	0.032	0	0.023	0	0	0	0	0	0.018	0	0.024	0	0.026	0.026	0.035	0	0	0	0	0.032
NR_077224	Lncbate1	Lncbate1|3010033K07Rik|Lnc-BATE1|-|8|8 D3|ncRNA	NA	NA	NA	1	1	1	0	0	0	0	0	0	0	0	0	0	0	0	0	0	0	0	0	0	0	0	0	0
NR_110431	Lncenc1	Lncenc1|ENSMUSG00000078952|Gm11019|Gm2373|Lincenc1|Platr18|linc-Enc1|-|13 D1|13|ncRNA	0.365343	0.251401	0.418096	0.822547	1	0.879547	0.11	0.051	0.012	0.028	0.016	0.017	0.066	0.09	0.059	0.007	0.046	0.033	0.044	0.03	0.028	0.067	0.038	0.062	0.071	0.042	0.044	0.035
NR_110471	Lncpint	Lncpint|Lincpint|MNCb-1768|Pint|linc-Pint|-|6|6 A3.3|ncRNA	0.451048	-0.202829	0.907194	1	1	1	0.081	0	0.059	0	0.084	0.176	0	0.093	0.11	0.104	0.034	0	0.137	0	0	0	0	0.12	0.163	0	0.114	0.119
NR_110483	Lncppara	Lncppara|Lincppara|Mirlet7bhg|linc-Ppara|-|15 E2|15|ncRNA	-0.129057	0.591178	-0.351458	0.911949	1	0.81934	0.351	0.499	0.413	0.064	0.312	0.651	0.223	0.606	0.686	0.332	0.149	0.149	0.278	0.849	0.603	0.492	0.699	0.54	0.355	0.416	0.099	0.285
NM_001347042	Lnp1	Lnp1|Gm19797|-|16 C1.1|16 34.22 cM|protein-coding	-0.388706	NA	NA	1	1	1	0	0	0	0	0	0	0.028	0	0	0	0	0	0	0	0	0	0	0	0	0	0	0
NM_172827	Lnpep	Lnpep|2010309L07Rik|4732490P18Rik|CAP|IRAP|PLAP|gp160|vp165|-|17|17 A3.2|protein-coding	-0.204296	-0.144762	-0.0181102	0.482437	0.65892	0.980263	24.228	21.595	17.802	14.547	19.898	19.504	16.557	21.378	18.218	17.186	15.423	12.821	18.59	20.709	21.224	13.989	15.031	15.229	19.491	20.86	16.088	18.156
NM_027133	Lnpk	Lnpk|2310011O18Rik|4921514L11Rik|9530051D01Rik|AI666268|Lnp|Lnpk1|Ul|ulnaless|-|2|2 C3|protein-coding	-0.0695434	-0.188705	-0.308477	0.821537	0.516309	0.233605	3.678	3.889	2.844	2.746	3.33	3	3.189	3.413	3.414	2.854	3.241	2.369	3.244	2.937	3.42	2.308	2.087	2.86	2.61	2.729	2.43	2.338
NM_001159579	Lnx1	Lnx1|Lnx|-|5|5 C3.3|protein-coding	-0.116013	0.401856	-0.234223	0.880134	0.539896	0.763879	1.734	3.25	2.532	2.08	3.062	4.962	1.419	1.968	5.357	2.074	3.633	1.766	1.326	3.431	2.093	3.665	6.511	6.06	1.789	2.365	2.408	3.093
NM_080795	Lnx2	Lnx2|9630046H24|AW209022|-|5|5 G3|protein-coding	0.104143	0.157777	-0.102081	0.468598	0.139789	0.848708	3.47	3.68	3.464	3.485	3.544	3.671	3.748	3.963	3.78	3.978	3.294	4.105	3.68	3.718	3.868	4.272	4.002	3.89	3.441	3.147	2.13	4.008
NM_001173459	LOC100038947	LOC100038947|-|-|3|3 A1|protein-coding	NA	NA	NA	1	1	1	0	0	0	0	0	0	0	0	0	0	0	0	0	0	0	0	0	0	0	0	0	0
NR_131981	LOC100041034	LOC100041034|-|-|1|1|pseudo	NA	NA	NA	1	1	1	0	0	0	0	0	0	0	0	0	0	0	0	0	0	0	0	0	0	0	0	0	0
NR_015482	LOC100043315	LOC100043315|-|-|15|15 E3|ncRNA	NA	NA	NA	1	1	1	0	0	0	0	0	0	0	0	0	0	0	0	0	0	0	0	0	0	0	0	0	0
NR_132099	LOC100049077	LOC100049077|-|-|9 A3|ncRNA	-0.00534049	-0.00808973	-0.154837	0.997873	1	0.970995	0.217	0.158	0.106	0.262	0	0.158	0.092	0.083	0.149	0.062	0.245	0.153	0.082	0.175	0.086	0.22	0.059	0.179	0.183	0.078	0.205	0
NR_131976	LOC100125594	LOC100125594|-|-|2 G3|ncRNA	NA	NA	NA	1	1	1	0	0	0	0	0	0	0	0	0	0	0	0	0	0	0	0	0	0	0	0	0	0
NR_040680	LOC100503496	LOC100503496|-|-|11 E1|ncRNA	0.0487789	0.256043	0.617916	0.938323	1	0.174007	0.766	0.386	0.368	0.48	0.554	0.514	0.51	0.813	0.454	0.557	0.511	0.395	0.767	0.669	0.749	0.467	0.359	0.613	0.67	0.729	0.834	0.804
NR_102724	LOC100504039	LOC100504039|-|-|X A5|ncRNA	-0.578507	-1.90757	-0.217969	1	1	1	0	0.047	0.032	0	0	0	0.018	0	0.029	0	0	0	0	0	0	0	0	0	0.022	0.023	0	0
NR_105062	LOC100505025	LOC100505025|-|-|7 D1|ncRNA	0.121178	-0.393352	0.122208	1	1	1	0	0	0	0	0	0	0	0	0	0	0.024	0	0	0	0	0	0.012	0	0	0	0.02	0
NM_001270812	LOC100861615	LOC100861615|-|-|14 A1|protein-coding	NA	-0.393352	NA	1	1	1	0	0	0	0	0	0	0	0	0	0	0	0	0	0	0	0	0.011	0	0	0	0	0
NM_001267704	LOC100861978	LOC100861978|-|-|-|protein-coding	NA	NA	NA	1	1	1	0	0	0	0	0	0	0	0	0	0	0	0	0	0	0	0	0	0	0	0	0	0
NR_105030	LOC100862268	LOC100862268|-|-|3 G2|ncRNA	-0.679237	-0.269617	-0.193508	0.102956	1	0.855796	0.652	0.453	0.501	0.644	0.914	0.388	0.338	0.17	0.416	0.357	0.376	0.523	0.537	0.358	0.368	0.469	0.589	0.646	0.405	0.479	0.65	0.437
NR_126535	LOC101055749	LOC101055749|-|-|X C1|pseudo	NA	NA	NA	1	1	1	0	0	0	0	0	0	0	0	0	0	0	0	0	0	0	0	0	0	0	0	0	0
NM_001324551	LOC101055864	LOC101055864|-|-|7 A3|protein-coding	NA	NA	NA	1	1	1	0	0	0	0	0	0	0	0	0	0	0	0	0	0	0	0	0	0	0	0	0	0
NM_001324553	LOC101056073	LOC101056073|-|-|4 E1|protein-coding	-0.942987	-0.942132	4.71362	1	1	0.000848844	0.025	0	0.019	0	0	0	0	0	0.009	0	0	0.018	0	0	0	0	0	0.025	0.051	0.342	0.126	0.394
NR_110503	LOC102631757	LOC102631757|-|-|17 A3.3|ncRNA	-0.388706	NA	NA	1	1	1	0	0	0	0	0	0	0	0	0	0	0.014	0	0	0	0	0	0	0	0	0	0	0
NR_110447	LOC102634401	LOC102634401|-|-|2 C3|ncRNA	NA	NA	NA	1	1	1	0	0	0	0	0	0	0	0	0	0	0	0	0	0	0	0	0	0	0	0	0	0
NR_136931	LOC102634812	LOC102634812|-|-|11 E2|pseudo	-0.765669	-0.140252	-0.612193	0.320123	1	0.701222	0.171	0.249	0.209	0.103	0.149	0.124	0.072	0.229	0.078	0.086	0.06	0.141	0.161	0.152	0.169	0.174	0.127	0.141	0.101	0.23	0.02	0.063
NM_001347484	LOC102638913	LOC102638913|-|-|6 F3|protein-coding	NA	NA	NA	1	1	1	0	0	0	0	0	0	0	0	0	0	0	0	0	0	0	0	0	0	0	0	0	0
NR_132423	LOC102640359	LOC102640359|-|-|19 A|ncRNA	0.324829	-0.00116508	0.487898	0.699868	1	0.681441	0.383	0.629	1.338	0.173	1.002	0.941	1.135	0.771	1.018	0.454	1.177	1.354	0.814	0.741	0.454	1.285	0.817	0.57	1.067	1.032	1.493	0.637
NM_001310450	LOC105242399	LOC105242399|-|-|5 A2|protein-coding	-0.869597	-1.35514	-1.08002	1	1	1	0	0	0	0.061	0	0	0	0	0.012	0	0	0	0	0	0	0	0	0	0	0	0	0
NM_001347555	LOC105243090	LOC105243090|-|-|7 F5|protein-coding	NA	NA	NA	1	1	1	0	0	0	0	0	0	0	0	0	0	0	0	0	0	0	0	0	0	0	0	0	0
NR_131970	LOC105245869	LOC105245869|-|-|14 E4|ncRNA	-0.440625	-0.245721	-0.296334	0.172091	0.521457	0.543361	1.126	1.747	1.108	1.182	1.424	1.35	0.6	0.854	1.381	0.872	1.125	0.986	1.096	1.187	1.426	0.631	1.152	1.093	0.74	1.309	1.116	0.997
NR_137279	LOC105246056	LOC105246056|-|-|13 D1|ncRNA	-0.496517	-0.162061	-0.153812	0.244613	1	0.89904	0.571	1	0.924	0.828	0.986	1.06	0.435	0.526	0.705	0.836	0.629	0.646	0.582	1.022	0.71	0.662	0.812	0.934	0.549	0.708	0.688	1.223
NR_131039	LOC105246506	LOC105246506|-|-|18 E3|ncRNA	1.62474	1.19533	0.333807	1	1	1	0.019	0	0.057	0	0.01	0	0.049	0.044	0.04	0.05	0.082	0.041	0.033	0.019	0.023	0.047	0.055	0.048	0.049	0.01	0	0.014
NR_132735	LOC106557447	LOC106557447|-|-|4 C4|ncRNA	1.58114	1.75997	2.06605	1	1	1	0	0	0	0	0	0	0	0	0.071	0.089	0	0	0.059	0.05	0.031	0	0.042	0	0.053	0.056	0	0.038
NR_027905	LOC106740	LOC106740|-|-|17|17 A2|ncRNA	0.0551726	-0.0180591	-0.0254955	0.848229	0.955964	0.968359	9.514	9.875	7.697	6.959	8.015	8.228	7.64	9.117	10.275	9.324	7.669	8.216	9.52	7.783	8.673	7.585	6.789	8.785	8.581	8.253	6.703	8.159
NR_144498	LOC108167416	LOC108167416|-|-|7 B1|ncRNA	0.0688984	0.569103	0.388873	1	1	0.907936	0.044	0.048	0.162	0	0.069	0.048	0.112	0.051	0.03	0.057	0.112	0.062	0.075	0.064	0.131	0.108	0.126	0.11	0.112	0.071	0.125	0.033
NR_138099	LOC215458	LOC215458|-|-|6|6 F1|ncRNA	-1.35049	-1.35514	-1.08002	1	1	1	0	0	0.008	0	0	0	0	0	0	0	0	0	0	0	0	0	0	0	0	0	0	0
NR_131973	LOC432842	LOC432842|-|-|14|14 B|ncRNA	-0.569716	-1.56303	-0.499915	1	1	0.903965	0	0.03	0.02	0	0.014	0.06	0	0.016	0.023	0.029	0.006	0.01	0.008	0	0	0.017	0.011	0.007	0.021	0.015	0	0.02
NR_131980	LOC664787	LOC664787|-|-|1|8|pseudo	NA	NA	NA	1	1	1	0	0	0	0	0	0	0	0	0	0	0	0	0	0	0	0	0	0	0	0	0	0
NM_001256318	LOC666331	LOC666331|-|-|11|11 D|protein-coding	NA	-0.393352	0.846008	1	1	1	0	0	0	0	0	0	0	0	0	0	0	0	0	0	0	0.068	0	0	0.057	0	0	0.083
NR_037955	Lockd	Lockd|1190002F15Rik|AI120476|Droc|-|6|6 G1|ncRNA	-0.0451065	-0.381475	-0.650739	0.916025	0.295244	0.132249	15.399	13.684	18.064	14.347	12.714	11.59	13.175	11.495	11.511	12.553	21.387	12.407	11.725	6.967	8.74	15.313	7.422	15.126	7.471	5.867	14.921	6.781
NM_028782	Lonp1	Lonp1|1200017E13Rik|LON|Prss15|-|17|17 D|protein-coding	-0.0432463	0.0980613	-0.0869647	0.799772	0.447739	0.774749	33.864	30.681	31.604	35.082	31.355	33.047	30.392	29.725	32.541	34.372	26.494	35.174	32.347	29.927	31.821	35.258	39.757	37.107	30.109	31.303	23.828	32.631
NM_025827	Lonp2	Lonp2|1300002A08Rik|AU015403|Lonp|-|8|8 C3|protein-coding	0.180915	0.0801179	0.198589	0.102362	0.615973	0.166926	52.91	54.553	62.82	70.802	61.554	58.325	69.419	62.907	63.268	73.827	62.857	73.34	64.425	59.594	61.231	74.243	57.674	57.463	64.778	65.414	61.433	73.007
NM_001081150	Lonrf1	Lonrf1|-|-|8|8 A4|protein-coding	0.0869281	0.0485565	-0.0984642	0.656469	0.824992	0.817325	2.841	3.878	2.901	3.477	3.285	3.273	3.547	3.298	3.835	3.328	3.292	3.345	3.352	3.328	3.181	2.991	3.764	3.298	3.111	3.117	2.408	3.062
NM_001029878	Lonrf2	Lonrf2|2900060P06Rik|AI851349|-|1|1 B|protein-coding	-0.507249	-0.131923	-0.585831	0.0463493	0.730286	0.132044	12.952	14.441	7.698	10.324	11.065	10.246	6.637	8.313	9.771	8.687	5.439	8.036	9.614	8.96	11.79	6.612	12.556	10.633	5.712	10.561	5.009	7.377
NM_028894	Lonrf3	Lonrf3|4932412G04Rik|5730439E01Rik|A830039N02Rik|AU023707|Rnf127|-|X|X A3.3|protein-coding	-0.0677016	-0.284772	-0.0987525	0.811536	0.162647	0.842777	6.688	8.203	7.694	7.866	9.47	9.64	8.412	6.343	9.374	8.983	6.519	7.348	7.483	7.727	6.604	6.819	5.471	5.818	6.361	9.037	5.862	8.423
NM_008508	Lor	Lor|AI036317|S77319|-|3 F1|3 40.14 cM|protein-coding	1.05104	1.18973	0.742228	0.44701	1	0.749304	0.059	0.032	0.022	0.053	0.062	0.032	0.025	0.271	0.071	0.025	0.112	0.083	0.017	0.071	0.035	0.018	0.275	0.16	0.045	0.032	0.063	0.152
NM_001286182	Lox	Lox|AI893619|TSC-160|rrg|-|18 D1|18 28.22 cM|protein-coding	-1.44179	-0.620878	-1.42161	0.0991485	0.586049	0.0414177	3.169	6.992	17.08	31.583	21.938	12.523	1.201	4.074	7.802	2.44	7.024	11.533	2.575	4.958	18.094	4.867	18.353	9.664	5.619	7.278	5.862	3.125
NM_172834	Loxhd1	Loxhd1|1700096C21Rik|4932417K07|sba|-|18|18 E3|protein-coding	NA	NA	NA	1	1	1	0	0	0	0	0	0	0	0	0	0	0	0	0	0	0	0	0	0	0	0	0	0
NM_010729	Loxl1	Loxl1|Loxl|-|9 B|9 31.65 cM|protein-coding	-0.789268	-0.238205	-0.417488	0.0637094	0.67799	0.517925	6.59	6.758	11.575	18.576	12.028	9.959	2.786	7.83	6.963	3.726	7.06	9.079	4.636	7.677	9.842	5.996	15.072	11	10.056	8.997	6.588	5.201
NM_033325	Loxl2	Loxl2|1110004B06Rik|4930526G11Rik|9430067E15Rik|-|14|14 D2|protein-coding	-0.606674	-0.0864184	-0.429817	0.228534	0.911112	0.633239	6.797	10.438	14.916	34.076	20.733	17.11	8.862	12.154	12.766	5.783	11.227	16.472	9.092	9.796	21.422	12.249	25.564	17.4	17.013	13.278	8.687	9.491
NM_013586	Loxl3	Loxl3|Lor2|Loxl2|-|6 C3|6 35.94 cM|protein-coding	0.264758	0.122484	0.213194	0.0499896	0.448206	0.398273	10.853	9.74	12.514	13.27	11.703	11.724	15.284	14.252	11.726	13.089	13.728	15.016	12.815	10.79	11.342	15.313	12.026	12.43	15.18	12.064	10.931	13.357
NM_001164311	Loxl4	Loxl4|4833426I20Rik|Loxc|-|19|19 C3|protein-coding	-0.0196475	0.206722	-0.0670642	0.980045	1	0.957297	0.116	0.147	0.135	0.262	0.166	0.179	0.196	0.1	0.172	0.079	0.135	0.279	0.131	0.089	0.24	0.223	0.172	0.263	0.107	0.208	0.123	0.157
NM_001290486	Lpar1	Lpar1|AI326300|Edg2|Gpcr26|Kdt2|lpA1|vzg-1|-|4 B3|4 32.2 cM|protein-coding	0.760783	0.464602	0.93792	0.0283462	0.162647	0.0729592	10.665	5.636	7.47	7.525	5.139	6.765	12.841	19.175	10.595	7.375	13.115	8.856	11.519	10.228	8.371	11.508	6.123	10.841	24.809	9.204	9.959	8.112
NM_020028	Lpar2	Lpar2|Edg4|IPA2|LPA2|-|8 B3.3|8 33.91 cM|protein-coding	0.576365	-0.0478451	-0.406083	0.048674	0.906489	0.175824	1.972	2.105	3.066	1.76	2.34	2.76	5.231	2.467	2.668	3.156	4.072	3.123	2.673	1.876	1.731	2.996	1.85	2.281	1.424	1.56	1.727	2.112
NM_022983	Lpar3	Lpar3|Edg7|lpA3|-|3 H2|3 71.03 cM|protein-coding	0.945868	-0.362387	0.0488254	0.160107	0.689364	0.978241	0.399	0.734	1.989	1.368	1.503	1.854	5.856	1.038	1.28	1.724	3.26	1.631	1.699	0.771	0.546	2.059	0.435	0.468	1.401	0.655	1.917	1.177
NM_175271	Lpar4	Lpar4|5730485F04Rik|Gpr23|LPA4|p2y9|-|X|X D|protein-coding	0.192065	-0.179803	-0.0535379	0.391549	0.585791	0.917988	4.554	6.759	6.194	5.876	6.544	5.667	7.421	6.528	6.983	6.027	8.072	5.293	6.791	5.192	5.149	5.935	3.132	4.678	5.207	4.811	6.187	5.777
NM_001163269	Lpar5	Lpar5|GPR93|Gm1072|Gpr92|LPA5|-|6|6 F2|protein-coding	-0.901176	-0.213596	-0.403161	1	1	0.933335	0.113	0	0.028	0.068	0.059	0.041	0.064	0	0	0	0.064	0.027	0	0.055	0.089	0	0.092	0.019	0.057	0.081	0	0
NM_175116	Lpar6	Lpar6|2610302I02Rik|P2ry5|P2y5|-|14|14 D3|protein-coding	-0.0988942	-0.00207865	-0.411621	0.851752	0.997271	0.341399	13.031	9.219	8.376	6.406	7.191	6.193	5.035	11.208	9.244	6.181	8.333	7.096	7.641	5.85	10.47	5.824	8.354	11.885	5.799	5.956	6.752	5.944
NM_145376	Lpcat1	Lpcat1|2900035H07Rik|Aytl2|BB137372|BC005662|C87117|LPCAT|rd11|-|13|13 C1|protein-coding	-0.176293	0.152674	0.0958322	0.415238	0.661131	0.79915	25.754	31.35	23.51	23.788	24.066	28.304	20.447	22.967	28.233	22.515	25.156	18.753	19.879	39.551	26.048	22.824	35.744	27.491	26.14	28.796	27.285	25.101
NM_173014	Lpcat2	Lpcat2|A330042H22|Aytl1|Aytl1a|lpafat1|-|8|8 C5|protein-coding	0.513901	0.187025	-0.0992422	0.0829712	0.633691	0.917163	2.42	2.441	4.577	3.906	3.954	3.417	6.077	4.746	3.883	3.406	6.505	4.613	5.406	2.858	2.942	4.814	3.519	3.625	3.236	2.99	1.9	4.238
NM_027599	Lpcat2b	Lpcat2b|4921521K07Rik|Aytl1b|-|5|5 E5|protein-coding	-0.388706	NA	NA	1	1	1	0	0	0	0	0	0	0	0	0.006	0	0	0	0	0	0	0	0	0	0	0	0	0
NM_145130	Lpcat3	Lpcat3|C3f|Grcc3f|Lpcat|Lpeat|Lplat5|Lpsat|Mboat5|Moact5|Oact5|PTG|-|6 F2|6 59.17 cM|protein-coding	0.239023	0.0559191	0.210412	0.146133	0.769676	0.476325	47.422	45.021	57.282	43.191	44.741	46.063	55.076	55.812	49.832	54.812	68.502	48.521	52.512	44.519	46.779	47.218	54.572	44.882	49.467	53.262	63.722	43.491
NM_207206	Lpcat4	Lpcat4|AI505034|Agpat7|Aytl3|LPEAT2|-|2|2 E3|protein-coding	0.18394	0.0829129	0.228509	0.442288	0.748884	0.518285	2.659	2.301	3.195	2.306	2.795	2.809	3.607	2.452	2.619	3.122	3.048	3.405	2.822	2.531	2.393	3.477	2.968	2.786	3.587	2.744	2.726	3.046
NM_172266	Lpgat1	Lpgat1|AI649174|AW112037|BC013667|-|1|1 H6|protein-coding	0.226521	0.0251708	0.0959215	0.123975	0.924585	0.785345	2.561	2.548	2.531	2.836	2.613	2.972	3.689	3.21	3.04	2.923	2.892	2.854	3.081	2.179	3.027	3.005	2.222	2.564	2.464	3.15	2.261	3.108
NM_172950	Lpin1	Lpin1|4631420P06|Kiaa0188|Lipin1|fld|mKIAA0188|-|12 A1.1|12 7.9 cM|protein-coding	0.110464	0.337902	0.170387	0.741972	0.111751	0.783704	17.076	15.174	12.779	11.309	11.67	13.939	13.882	18.833	15.552	14.553	10.78	14.45	15.796	17.947	17.067	14.389	18.907	18.021	17.514	15.303	9.314	16.985
NM_022882	Lpin2	Lpin2|2610511G02Rik|AI481352|AW742896|-|17|17 E1.3|protein-coding	0.147926	0.165427	0.0842572	0.454875	0.242703	0.897155	12.177	12.265	10.525	11.022	11.68	12.642	13.942	12.859	13.767	13.754	9.495	13.693	13.618	12.019	13.02	14.781	11.73	12.611	12.245	13.424	7.582	14.603
NM_001199118	Lpin3	Lpin3|9130206L11Rik|AA438110|AV236139|mKIAA4023|-|2|2 H2|protein-coding	-0.142679	0.144538	-0.443873	0.811101	0.800887	0.578504	5.759	2.961	2.002	2.046	1.765	2.499	2.631	2.635	2.764	2.757	2.149	2.592	3.391	2.912	2.922	2.529	2.923	3.943	2.545	2.092	1.403	2.034
NM_008509	Lpl	Lpl|-|-|8 B3.3|8 33.88 cM|protein-coding	-0.540697	-0.239814	-1.32409	0.0563898	0.445415	1.09448e-05	2.859	3.225	2.823	5.2	3.403	3.528	2.079	2.514	3.214	2.778	1.413	2.276	2.139	3.578	3.177	3.115	2.201	3.154	1.754	1.56	0.77	1.213
NM_080420	Lpo	Lpo|5830499B15Rik|-|11|11 C|protein-coding	-1.59911	0.324118	-1.75075	0.0394785	0.810727	0.0147849	21.972	15.98	3.585	6.397	4.737	6.025	0.887	4.538	4.469	2.153	2.703	4.904	4.914	10.616	9.277	2.941	29.88	16.424	1.905	5.273	1.689	2.542
NM_001145954	Lpp	Lpp|9430020K16Rik|AA959454|AU024130|B130055L10Rik|C79715|D630048H16|-|16|16 B1|protein-coding	-0.342758	-0.192821	-0.38664	0.0421369	0.497715	0.135617	4.387	4.673	3.927	5.382	5.626	5.007	3.633	4.653	3.98	3.589	3.439	3.371	3.601	3.807	5.555	2.811	4.862	4.309	3.465	4.26	2.516	3.896
NR_037954	Lppos	Lppos|1110054M08Rik|AI481106|-|16|16 B1|ncRNA	0.173666	0.0918472	0.50265	0.606488	0.747885	0.124976	9.38	8.042	10.405	5.771	8.239	9.093	11.95	7.613	7.647	8.994	11.86	9.312	9.89	9.545	7.908	9.677	9.035	7.989	11.692	9.011	15.236	10.59
NM_134152	Lpxn	Lpxn|4933402K05Rik|A530083L21Rik|AV278559|LDPL|-|19|19 A|protein-coding	-0.421188	-0.525794	0.49624	0.613055	1	0.599824	0.126	0.206	0.254	0.341	0.181	0.206	0.186	0.108	0.118	0.284	0.093	0.133	0.125	0.152	0.205	0.077	0.191	0.109	0.238	0.355	0.312	0.232
NM_023624	Lrat	Lrat|1300010A18Rik|AI449251|-|3|3 E3|protein-coding	0.953468	-0.385009	0.0723041	0.111594	1	0.971317	0.068	0.224	0.481	0.248	0.373	0.48	1.025	0.281	0.352	0.5	0.848	0.587	0.409	0.104	0.116	0.631	0.028	0.131	0.158	0.216	0.381	0.527
NM_030695	Lrba	Lrba|C80285|D3Ertd775e|Lab300|Lba|-|3|3 F1|protein-coding	0.0372191	-0.025164	-0.166042	0.895067	0.922296	0.749953	5.391	6.039	4.395	4.476	5.255	5.781	6.027	5.172	5.624	5.632	4.434	5.12	5.466	4.568	5.456	4.796	5.328	4.776	4.147	5.007	3.016	5.817
NM_001252132	Lrch1	Lrch1|4832412D13Rik|AI552548|AW215503|Chdc1|mKIAA1016|-|14|14 D3|protein-coding	0.486208	0.271081	0.496326	0.00446233	0.179725	0.0383738	6.828	5.828	8.759	8.049	7.532	7.336	12.067	11.439	8.256	9.936	9.411	10.482	9.002	8.265	8.672	11.413	6.963	8.289	11.774	8.074	8.296	11.815
NM_001081173	Lrch2	Lrch2|AI316885|mKIAA1495|-|X|X F2|protein-coding	-0.145284	-0.156489	-0.0416727	0.362999	0.542917	0.935346	9.682	11.569	8.705	9.527	9.008	9.386	8.618	8.057	9.271	9.119	9.077	7.816	9.019	9.925	9.953	7.327	6.522	8.291	7.839	10.348	8.883	8.993
NM_001310672	Lrch3	Lrch3|2210409B11Rik|AW215594|Gm1742|-|16|16 B3|protein-coding	0.154553	0.241713	0.0457837	0.339814	0.0399567	0.934281	12.516	13.12	11.524	11.207	12.123	12.913	12.092	14.829	15.286	13.857	11.311	14.11	12.679	14.168	14.44	14.932	15.451	14.031	11.655	13.581	9.252	14.237
NM_001168652	Lrch4	Lrch4|2810008P14Rik|2900069C24Rik|AI558103|LRN|LRRN4|SAP25|mFLJ00248|-|5|5 G2|protein-coding	0.26367	0.279594	0.129453	0.0445254	0.135066	0.71476	4.772	3.689	4.874	4.846	4.929	4.798	6.26	5.38	5.312	5.558	5.37	6.298	4.638	4.513	5.482	6.937	6.341	6.101	5.205	4.788	4.17	5.808
NM_001310709	Lrcol1	Lrcol1|Clpsl3|Gm1679|-|5|5 F|protein-coding	1.13304	0.42285	-1.44341	1	1	1	0	0	0	0	0.066	0	0.08	0	0	0.081	0.053	0.045	0.107	0	0	0	0.051	0	0	0	0	0
NM_001141921	Lrfn1	Lrfn1|BC004018|SALM2|Semo1|-|7|7 B1|protein-coding	-0.214119	-0.124846	-0.193327	0.088663	0.548655	0.537206	3.506	3.501	3.768	3.523	3.826	3.404	2.734	2.937	3.285	3.253	3.278	3.036	3.178	2.901	3.154	2.94	4.197	3.093	2.297	3.645	3.243	2.933
NM_027452	Lrfn2	Lrfn2|5730420O05Rik|SALM1|mKIAA1246|-|17|17 C|protein-coding	-0.0824961	0.457872	-0.713784	0.927686	1	0.533685	0.122	0.152	0.141	0.063	0.155	0.266	0.111	0.14	0.251	0.098	0.133	0.123	0.109	0.379	0.103	0.213	0.219	0.207	0.062	0.131	0.025	0.142
NM_175478	Lrfn3	Lrfn3|A530045B06Rik|SALM4|-|7|7 B1|protein-coding	-0.121227	-0.00675932	-0.0212516	0.392233	0.97558	0.962017	8.376	9.996	10.052	8.376	9.554	9.694	8.754	8.012	8.379	9.489	7.742	9.006	8.748	9.427	9.037	8.348	10.9	8.527	7.596	10.212	8.689	8.992
NM_153388	Lrfn4	Lrfn4|BC023156|Salm3|-|19|19 A|protein-coding	0.194556	0.173018	0.205842	0.161249	0.169827	0.144238	21.886	22.22	23.983	24.597	27.069	23.479	24.693	27.826	25.509	31.009	23.022	30.976	24.727	28.956	26.517	25.748	28.659	24.104	22.787	28.905	26.412	27.815
NM_001310586	Lrfn5	Lrfn5|AI427653|AI604817|C130061B21|mKIAA4208|-|12|12 C1|protein-coding	-2.33887	-0.779354	-0.35759	1	1	0.930148	0.107	0.065	0.035	0	0	0.013	0	0	0.016	0.01	0	0.017	0	0.012	0.042	0.007	0.039	0.029	0.048	0.019	0.017	0.026
NM_029796	Lrg1	Lrg1|1300008B03Rik|2310031E04Rik|Lrg|Lrhg|-|17 29.17 cM|17 D|protein-coding	0.121178	0.0875421	0.122208	1	1	1	0	0	0	0	0	0	0.016	0	0	0	0.016	0	0	0	0.023	0	0	0.019	0	0	0	0.029
NM_028886	Lrguk	Lrguk|4921528H16Rik|-|6|6 A3.3|protein-coding	1.42866	0.300859	0.395277	0.0053567	0.758557	0.638603	0.895	0.959	2.642	1.121	1.952	2.458	9.952	2.651	2.482	3.19	4.741	3.586	3.399	1.081	0.876	4.97	0.692	1.168	2.306	1.288	2.205	2.655
NM_001039478	Lrif1	Lrif1|2010012G17Rik|4933421E11Rik|AI450568|-|3|3 F2.3|protein-coding	-0.161851	-0.167166	-0.0353661	0.547285	0.650669	0.959775	6.971	9.767	5.146	6.636	6.058	5.318	5.923	6.924	6.864	4.844	5.971	4.763	6.762	6.361	6.643	4.647	3.787	5.497	5.745	7.419	5.121	6.161
NM_008377	Lrig1	Lrig1|D6Bwg0781e|Img|LIG-1|-|6 D2|6 43.15 cM|protein-coding	-0.791133	0.170339	-0.192471	0.0226303	0.774051	0.830883	61.96	67.939	30.284	47.25	41.546	40.205	17.686	33.632	35.675	26.108	16.982	37.283	32.993	55.843	52.61	26.194	90.053	65.059	43.361	54.791	22.856	41.937
NM_001025067	Lrig2	Lrig2|4632419I10Rik|BB096938|LIG-2|-|3|3 F2.2|protein-coding	0.092848	-0.0159659	0.00491136	0.569527	0.947254	0.991987	3.702	4.206	3.626	3.37	4.23	4.196	3.921	4.198	4.411	4.395	4.006	3.905	4.059	3.756	4.299	3.56	3.373	3.722	3.331	4.202	3.428	4.096
NM_177152	Lrig3	Lrig3|9030421L11Rik|9130004I02Rik|9430095K15Rik|mKIAA3016|-|10|10 D3|protein-coding	0.0992469	0.204354	-0.0209297	0.750589	0.298783	0.976365	2.022	2.182	2.829	2.84	2.556	2.941	2.565	2.236	3.327	2.672	2.069	3.462	2.495	2.376	3.069	3.413	2.969	3.09	2.269	2.639	1.772	3.005
NM_146245	Lrit1	Lrit1|BC032270|Lrrc21|-|14|14 B|protein-coding	-0.454007	2.05926	-2.02691	1	1	1	0.024	0	0	0	0.006	0	0.005	0	0.017	0	0	0	0.014	0.023	0.029	0	0.02	0.054	0	0	0	0
NM_173418	Lrit2	Lrit2|A930010E21Rik|Lrrc22|-|14|14 B|protein-coding	-1.30816	-0.450282	-0.798377	1	1	1	0.019	0	0	0	0.01	0	0	0	0.006	0	0	0	0	0	0	0	0.015	0.009	0.01	0	0	0
NM_001287224	Lrit3	Lrit3|Gm421|-|3|3 G3|protein-coding	0.556702	0.978851	NA	1	1	1	0	0	0	0	0	0	0	0.029	0.009	0.011	0	0	0.014	0.012	0.015	0	0.01	0	0	0	0	0
NM_001281980	Lrmp	Lrmp|D6Int3|D6Int4|D6Int5|D6Int7|D6Int8|Jaw1|-|6 G3|6 77.34 cM|protein-coding	-1.30677	-1.81812	-2.02484	1	1	1	0	0	0	0.094	0.014	0	0.011	0	0	0	0	0	0	0	0	0.016	0	0	0	0	0	0
NM_008512	Lrp1	Lrp1|A2mr|AI316852|CD91|Lrp|b2b1554Clo|-|10|10 D3|protein-coding	-0.27716	0.00252294	-0.162349	0.59937	0.997271	0.903385	79.452	72.552	42.572	21.921	52.516	67.251	39.454	59.498	52.882	50.203	32.842	42.865	50.204	48.777	67.048	38.722	77.7	52.248	44.071	71.105	27.061	52.325
NM_022993	Lrp10	Lrp10|Lrp9|-|14|14 C2|protein-coding	0.100439	0.0416299	0.212407	0.569765	0.819605	0.30863	41.622	41.088	50.392	46.224	50.823	45.357	56.556	48.202	42.414	44.9	50.304	50.506	48.658	44.237	42.734	46.133	55.421	41.599	54.755	51.181	54.325	43.247
NM_172784	Lrp11	Lrp11|1700034J19Rik|6330533B21|9830160H19Rik|-|10|10 A1|protein-coding	-0.440238	-0.191486	-0.27399	0.00802756	0.449891	0.32612	13.798	15.606	11.86	13.927	12.004	11.736	7.529	9.449	11.522	9.863	8.628	10.99	12.078	9.825	14.223	8.325	11.78	11.802	8.166	12.7	9.923	11.165
NM_172814	Lrp12	Lrp12|AI848829|C820005L12Rik|LRP-12|-|15|15 B3.1|protein-coding	0.0263716	0.0277498	0.210261	0.919121	0.902111	0.420477	7.484	7.533	6.833	6.972	6.864	7.024	7.326	8.413	6.731	6.628	8.114	6.025	7.693	7.405	7.378	5.786	6.903	7.665	9.54	7.428	7.196	7.36
NM_053011	Lrp1b	Lrp1b|9630004P12Rik|LRP-DIT|-|2|2 B|protein-coding	-0.241549	-0.122522	-0.640852	0.674566	0.829972	0.390201	2.528	2.658	1.1	0.807	1.547	2.061	1.449	1.878	1.592	1.824	1.01	1.32	1.578	1.643	1.876	1.347	1.736	1.595	0.824	1.455	0.563	1.632
NM_001081088	Lrp2	Lrp2|AI315343|AW536255|D230004K18Rik|Gp330|Megalin|b2b1625.2Clo|-|2 C2|2 40.74 cM|protein-coding	1.04513	0.646287	0.566185	0.050094	0.275039	0.559279	18.586	9.938	12.065	2.63	6.419	11.026	21.78	37.643	19.144	15.755	15.996	14.273	19.724	8.757	16.939	14.685	13.868	20.805	17.319	13.51	7.968	19.41
NM_026278	Lrp2bp	Lrp2bp|1700113N17Rik|2310006J04Rik|4930479L12Rik|MegBP|-|8|8 B1.1|protein-coding	0.974097	0.129199	0.489834	0.0806858	1	0.592501	0.276	0.385	0.619	0.194	0.296	0.251	1.373	0.599	0.336	0.501	0.733	0.422	0.451	0.393	0.154	0.588	0.236	0.402	0.295	0.264	0.64	0.679
NM_001024707	Lrp3	Lrp3|-|-|7|7 B2|protein-coding	-0.209033	0.0449933	-0.150796	0.154114	0.868578	0.570964	12.809	14.317	13.226	12.935	14.575	14.213	9.252	12.377	13.46	12.861	10.606	12.218	12.231	13.357	13.817	10.739	18.641	14.622	9.458	14.259	11.418	12.35
NM_172668	Lrp4	Lrp4|6430526J12Rik|D230026E03|Megf7|mdig|-|2 E1|2 50.63 cM|protein-coding	-0.0334235	0.129396	0.127712	0.91673	0.652379	0.826329	17.027	22.773	19.069	17.65	22.04	23.705	18.436	20.316	21.758	23.927	14.408	19.999	21.413	21.964	27.751	17.323	25.133	17.826	20.184	27.479	14.293	23.726
NM_008513	Lrp5	Lrp5|BMND1|HBM|LR3|LRP7|OPPG|mKIAA4142|-|19|19 A|protein-coding	-0.0644327	0.0870018	-0.110955	0.764284	0.526149	0.803244	23.269	21.832	22.645	24.599	23.784	23.851	23.15	24.856	20.73	21.796	17.265	25.109	22.766	23.857	25.828	21.548	28.207	23.969	23.779	24.277	14.924	19.741
NM_008514	Lrp6	Lrp6|C030016K15Rik|Cd|Gw|ska26|ska<m26Jus>|skax26|-|6 G1|6 65.37 cM|protein-coding	-0.0175377	-0.0010259	-0.183242	0.937856	0.996838	0.647762	23.535	25.086	22.753	22.017	25.371	27.303	23.1	26.118	25.142	25.294	19.623	24.206	23.673	24.152	28.671	22.045	22.784	22.262	20.039	24.908	13.909	23.691
NM_001080926	Lrp8	Lrp8|4932703M08Rik|AA921429|AI848122|ApoER2|Lr8b|-|4|4 C7|protein-coding	0.828011	0.585547	0.810524	0.000499909	0.0508458	0.116094	3.784	3.132	3.999	2.976	3.529	5.137	8.555	7.876	6.562	6.178	4.918	5.61	5.71	5.055	3.849	8.366	4.335	6.151	9.196	4.082	2.776	9.239
NM_013587	Lrpap1	Lrpap1|AA617339|AI790446|AU042172|C77774|HBP44|RAP|-|5 B2|5 18.01 cM|protein-coding	-0.0174229	0.0444745	0.11643	0.938212	0.792741	0.747224	50.212	48.228	50.513	69.033	51.212	52.64	52.473	52.329	49.317	53.726	46.42	60.864	53.021	53.579	50.849	59.886	54.213	54.11	63.38	52.578	47.695	58.659
NM_028233	Lrpprc	Lrpprc|3110001K13Rik|C76645|Gp130|Lrp130|Lsfc|-|17|17 E4|protein-coding	-0.124518	-0.104196	-0.288529	0.293472	0.540096	0.0520056	15.13	15.767	13.756	14.593	14.637	15.805	12.024	12.692	15.305	14.334	13.447	14.073	13.567	10.662	14.459	13.37	15.471	14.79	11.219	13.236	10.326	12.273
NM_001081406	Lrr1	Lrr1|2410005L11Rik|AU021780|LRR-1|Ppil5|-|12|12 C2|protein-coding	-0.442631	-0.518924	-1.14036	0.50856	1	0.0375438	1.048	0.993	0.719	0.443	0.457	0.495	0.266	0.603	0.826	0.346	0.68	0.346	0.316	0.422	0.455	0.554	0.27	0.883	0.265	0.301	0.346	0.31
NM_172528	Lrrc1	Lrrc1|A430093J20Rik|AU016091|D030059I21|mKIAA4018|-|9|9 D|protein-coding	0.0397666	0.0655193	0.0468177	0.872956	0.673471	0.916815	8.842	9.415	8.953	9.715	10.835	10.664	10.635	8.169	11.577	10.197	8.028	11.186	9.308	9.871	10.013	11.127	10.762	9.131	9.951	10.622	7.992	10.349
NM_146242	Lrrc10	Lrrc10|D330003I11Rik|Hrlrrp|Serdin1|-|10|10 D2|protein-coding	NA	NA	NA	1	1	1	0	0	0	0	0	0	0	0	0	0	0	0	0	0	0	0	0	0	0	0	0	0
NM_001111140	Lrrc10b	Lrrc10b|Gm705|SerdinR|-|19|19 A|protein-coding	1.50074	0.0792056	0.415762	0.00664729	0.959799	0.715036	1.033	1.624	5.792	2.416	3.648	4.202	17.89	4.836	4.531	6.837	10.565	7.42	5.859	1.169	1.043	8.611	0.93	1.822	3.529	1.939	5.457	5.02
NM_145471	Lrrc14	Lrrc14|E130306I01Rik|mKIAA0014|-|15|15 D3|protein-coding	-0.0390897	-0.1179	-0.0472137	0.844812	0.424562	0.93309	10.681	9.864	13.65	13.461	12.808	11.674	10.795	10.35	11.139	12.37	12.766	12.23	10.75	9.572	10.625	10.985	12.038	11.383	10.096	10.883	13.724	9.874
NM_001033042	Lrrc14b	Lrrc14b|AI595366|-|13|13 C1|protein-coding	-0.844079	-0.828879	-0.593031	1	1	0.87633	0.019	0	0.042	0.034	0.01	0.062	0	0.022	0.039	0.008	0.008	0.013	0.011	0.009	0.034	0.012	0.015	0.009	0.019	0.021	0	0.028
NM_028973	Lrrc15	Lrrc15|5430427N11Rik|LIB|-|16|16 B2|protein-coding	-1.15108	-0.335241	-1.3924	0.203215	1	0.274086	0.01	0.054	0.036	0.125	0.062	0.064	0.017	0.023	0.034	0.008	0.017	0.056	0.006	0.019	0.047	0.024	0.156	0.01	0.04	0.016	0.014	0.007
NM_028977	Lrrc17	Lrrc17|37kDa|4833425M04Rik|6130400C22Rik|P37nb|-|5|5 A3|protein-coding	0.790943	-0.475916	-1.66281	0.620804	1	0.55735	0	0	0.088	0.087	0.05	0.052	0.162	0	0.033	0.062	0.051	0.152	0	0.023	0.014	0.015	0.087	0.047	0.024	0.026	0	0
NM_001146021	Lrrc18	Lrrc18|4930442L21Rik|MTLR1|-|14|14 B|protein-coding	1.78636	0.503662	0.625623	0.00119954	1	0.308923	0.378	0.367	1.018	0.304	0.922	0.87	5.184	1.448	1.165	1.499	1.795	1.632	1.212	0.508	0.273	2.201	0.307	0.499	0.977	0.791	0.832	1.55
NM_175305	Lrrc19	Lrrc19|9130022A01Rik|AI314124|AL022954|AW261791|-|4|4 C5|protein-coding	NA	NA	NA	1	1	1	0	0	0	0	0	0	0	0	0	0	0	0	0	0	0	0	0	0	0	0	0	0
NM_028838	Lrrc2	Lrrc2|2400002D05Rik|4933431K03Rik|-|9 60.79 cM|9 F2|protein-coding	-0.135049	-0.0706175	-0.029316	0.821503	1	0.979487	0.258	0.376	0.558	0.778	0.615	0.657	0.667	0.297	0.594	0.37	0.4	0.537	0.454	0.575	0.365	0.83	0.419	0.362	0.45	0.463	0.487	0.614
NM_153542	Lrrc20	Lrrc20|BC036304|-|10|10 B4|protein-coding	0.0308328	0.144262	0.0739641	0.919661	0.513435	0.894553	5.855	5.657	4.507	4.956	4.879	4.991	6.024	5.951	5.047	4.694	4.297	5.379	4.728	5.594	5.285	5.029	6.904	6.029	5.944	5.261	4.174	5.37
NM_001302555	Lrrc23	Lrrc23|4921537K05Rik|B7|Lrpb7|-|6 F2|6 59.17 cM|protein-coding	1.45109	0.129022	0.392276	0.0524792	0.93258	0.738062	12.603	19.351	73.412	30.86	42.95	50.69	226.57	50.889	45.546	75.989	125.373	91.691	70.227	14.741	13.342	115.744	12.082	20.682	37.865	23.476	63.394	67.655
NM_198119	Lrrc24	Lrrc24|6430402H13Rik|-|15|15 D3|protein-coding	-0.573752	-0.310475	-0.220557	0.0180568	0.306816	0.682777	2.59	2.71	2.247	1.845	2.247	2.764	1.025	1.806	1.926	1.565	1.831	1.577	1.637	1.732	1.5	1.645	2.651	2.307	1.408	2.121	1.697	2.807
NM_153074	Lrrc25	Lrrc25|Mapa|-|8|8 B3.3|protein-coding	-1.07505	-3.26294	-3.47235	1	1	1	0	0	0.121	0.149	0.065	0	0	0	0.028	0.089	0	0.029	0	0.02	0	0	0	0	0	0	0	0
NM_146117	Lrrc26	Lrrc26|-|-|2|2 A3|protein-coding	0.121178	0.0875421	NA	1	1	1	0	0	0	0	0	0	0	0	0	0.019	0.018	0	0	0	0	0	0.035	0	0	0	0	0
NM_001143755	Lrrc27	Lrrc27|1700071K18Rik|2310044E02Rik|-|7|7 F4|protein-coding	0.0345832	0.0595915	0.350643	0.933307	0.868596	0.405159	1.708	1.562	1.643	2.698	2.176	2.201	2.272	1.535	1.841	2.017	1.946	1.821	2.057	1.562	1.985	2.158	2.736	2.493	2.623	1.923	2.045	1.696
NR_028144	Lrrc28	Lrrc28|1300004K21Rik|2210012C09Rik|2310058O11Rik|-|7|7 C|protein-coding	-0.259387	-0.128313	-0.225179	0.0868752	0.644351	0.476989	6.794	5.868	5.764	5.3	6.203	5.158	4.214	4.618	5.248	4.401	5.458	5.437	4.781	5.291	4.809	3.889	6.85	6.119	4.899	4.315	5.874	4.171
NM_177449	Lrrc29	Lrrc29|A630024J02Rik|FBL9|FBXL9|-|8|8 D3|protein-coding	0.283432	0.419082	0.56003	0.749939	1	0.664165	0.218	0.089	0.14	0.148	0.157	0.089	0.15	0.094	0.159	0.129	0.254	0.231	0.278	0.303	0.145	0.15	0.155	0.081	0.276	0.073	0.212	0.242
NM_145152	Lrrc3	Lrrc3|1300011L04Rik|C21orf102|-|10|10 C1|protein-coding	-0.538444	-0.31596	-0.466877	0.174195	1	0.516541	0.231	0.253	0.25	0.551	0.369	0.345	0.16	0.196	0.292	0.162	0.247	0.275	0.193	0.141	0.267	0.23	0.316	0.398	0.117	0.262	0.215	0.324
NM_001033340	Lrrc30	Lrrc30|Gm326|-|17|17 E1.1|protein-coding	-0.869597	-0.393349	-1.08002	1	1	1	0.03	0	0	0	0	0	0	0	0	0.013	0	0	0	0	0	0.018	0.012	0	0	0	0	0
NM_001309233	Lrrc31	Lrrc31|E230002P03Rik|-|3|3 A3|protein-coding	NA	-0.393352	NA	1	1	1	0	0	0	0	0	0	0	0	0	0	0	0	0.014	0	0	0	0	0	0	0	0	0
NM_001113379	Lrrc32	Lrrc32|AI426318|D11S833Eh|D7H11S833E|EG434215|Garp|-|7 E1|7 53.86 cM|protein-coding	-1.59075	-0.870769	-1.3603	0.0744909	0.403492	0.0732353	5.796	8.687	19.501	49.635	38.913	24.314	1.46	4.695	11.476	4.009	10.458	16.264	4.15	4.611	21.041	8.434	24.978	14.936	5.032	13.619	11.022	6.433
NM_027941	Lrrc34	Lrrc34|1700007J06Rik|SPATA34|-|3|3 A3|protein-coding	1.40255	-0.0261048	0.410485	0.00668641	0.985168	0.67852	1.344	1.594	5.441	3.416	3.349	3.96	17.685	5.161	4.644	6.224	9.718	6.039	5.567	1.299	1.286	7.649	0.743	1.856	3.485	1.955	5.041	5.741
NM_001033371	Lrrc36	Lrrc36|BC036564|-|8|8 D3|protein-coding	0.827168	0.164679	0.235807	0.0496339	1	0.792933	0.379	0.497	0.89	0.686	0.634	0.743	1.889	0.784	0.874	0.673	1.186	1.106	0.757	0.61	0.508	1.062	0.594	0.625	0.6	0.462	0.733	1.062
NM_001162983	Lrrc38	Lrrc38|A230053A07Rik|-|4|4 E1|protein-coding	0.264227	-0.347218	0.94327	0.734213	1	0.0845906	0.09	0.147	0.314	0.204	0.27	0.245	0.171	0.336	0.17	0.406	0.257	0.238	0.115	0.12	0.266	0.233	0.128	0.156	0.387	0.351	0.509	0.365
NM_175413	Lrrc39	Lrrc39|2010005E21Rik|9430028I06Rik|Myomasp|-|3|3 G1|protein-coding	-0.36087	0.0441273	-1.08002	1	1	1	0	0	0	0	0.009	0	0	0	0	0.007	0	0.012	0	0	0.01	0	0.007	0.008	0	0	0	0
NM_146052	Lrrc3b	Lrrc3b|BC019794|LRP15|-|14|14 A2|protein-coding	0.077079	-1.31157	1.79761	1	1	1	0	0	0	0	0.016	0.034	0	0.036	0.022	0	0	0.022	0	0	0	0	0.013	0	0.064	0.051	0	0.023
NM_001195544	Lrrc3c	Lrrc3c|Gm12|-|11|11 D|protein-coding	NA	NA	NA	1	1	1	0	0	0	0	0	0	0	0	0	0	0	0	0	0	0	0	0	0	0	0	0	0
NM_138682	Lrrc4	Lrrc4|MBAG1|NGL-2|NGL2|NLG-2|Nag14|-|6|6 A3.3|protein-coding	0.0203539	0.167251	0.0360681	0.941538	0.332922	0.956558	9.049	9.324	7.307	7.316	7.683	8.232	6.719	7.618	9.516	9.482	7.576	8.586	8.489	9.693	8.839	8.611	9.68	8.853	6.111	9.652	6.837	9.749
NM_001289525	Lrrc40	Lrrc40|2610040E16Rik|AI837674|-|3|3 H4|protein-coding	-0.194944	-0.252585	-0.199322	0.214764	0.0818065	0.498108	16.836	18.87	17.172	16.106	17.018	15.669	11.943	12.287	16.469	15.494	17.209	14.978	13.615	15.252	15.706	13.88	12.556	13.858	10.864	15.448	17.286	14.142
NM_153521	Lrrc41	Lrrc41|AA409966|AW555107|D630045E04Rik|D730026A16Rik|MUF1|-|4|4 D1|protein-coding	0.0352014	-0.0854598	0.00672391	0.860354	0.526934	0.989312	21.352	22.407	28.781	24.89	26.63	23.744	25.782	22.742	23.379	25.001	28.924	24.503	22.656	22.575	23.08	22.331	24.477	21.881	22.145	23.056	27.771	21.944
NM_029985	Lrrc42	Lrrc42|A930011F22Rik|AA536996|-|4|4 C7|protein-coding	0.113659	0.0732087	0.393639	0.396896	0.643905	0.0561335	31.74	28.32	35.961	39.967	33.961	31.811	35.633	34.297	34.383	35.047	40.246	36.586	35.477	34.643	29.404	37.339	35.125	36.3	41.541	35.726	52.447	39.289
NM_001289821	Lrrc43	Lrrc43|Gm1061|-|5|5 F|protein-coding	1.27377	-0.0218727	0.25868	0.045173	1	0.858066	0.338	0.454	1.908	1.034	1.073	1.473	5.579	1.165	1.38	1.553	3.255	1.964	1.676	0.339	0.4	2.818	0.274	0.592	0.946	0.741	1.618	1.515
NM_153545	Lrrc45	Lrrc45|BC023296|-|11|11 E2|protein-coding	0.777303	0.497726	0.627617	0.00499195	0.133403	0.0687681	4.062	3.108	4.147	3.367	3.186	5.107	10.216	6.417	5.283	5.878	4.969	6.239	5.277	4.052	3.884	8.652	4.349	5.911	6.663	4.559	3.921	7.608
NM_027026	Lrrc46	Lrrc46|1700006D24Rik|-|11|11 D|protein-coding	1.18798	-0.0509997	0.152483	0.0278831	0.969979	0.925283	3.812	5.453	18.891	7.782	11.048	12.959	42.628	12.544	11.798	16.54	30.3	20.543	14.095	4.098	4.463	25.333	3.359	5.566	8.698	5.874	13.783	14.221
NM_201226	Lrrc47	Lrrc47|2900010D03Rik|AA960559|mKIAA1185|-|4|4 E2|protein-coding	-0.0612991	-0.0307465	-0.0661664	0.681121	0.831454	0.845042	13.297	13.541	13.545	14.829	15.415	14.654	13.828	12.523	14.548	14.939	12.035	13.253	13.43	12.262	13.866	12.936	15.476	14.171	13.711	13.73	10.639	13.985
NM_029044	Lrrc48	Lrrc48|4930449E07Rik|Drc3|-|11|11 B2|protein-coding	1.19314	0.0834734	-0.153802	0.0101173	0.943788	0.897389	10.577	10.012	31.67	19.815	21.204	24.37	86.124	26.216	24.001	34.843	53.177	39.888	30.803	10.694	9.95	50.411	8.266	12.252	17.816	10.123	18.673	20.62
NM_001146047	Lrrc49	Lrrc49|AI430817|AW050057|D430025H09Rik|PGs4|p79|-|9|9 B|protein-coding	0.259756	0.0997172	0.0316275	0.0520969	0.558632	0.948302	14.053	14.063	16.008	17.006	14.973	15.594	21.607	15.14	17.485	18.301	16.362	19.897	15.921	16.144	14.042	20.268	14.681	15.216	14.466	14.036	12.448	19.064
NM_198250	Lrrc4b	Lrrc4b|A830007M12|Lrig4|-|7|7 B3|protein-coding	-0.123243	0.0974745	-0.188835	0.555026	0.665595	0.586539	62.951	60.274	51.459	47.975	52.804	55.812	46.661	53.025	53.011	55.361	40.678	54.498	54.82	60.496	55.211	48.383	68.776	62.154	44.327	55.149	35.949	51.433
NM_178725	Lrrc4c	Lrrc4c|6430556C10Rik|NGL-1|-|2|2 E1|protein-coding	-0.773235	0.0689226	-0.416536	0.0352109	0.906489	0.514094	5.213	6.108	2.939	4.637	3.627	3.251	1.336	3.169	3.721	2.159	1.82	2.889	2.781	5.302	4.113	2.766	6.203	5.537	2.599	4.694	1.792	3.351
NM_001162973	Lrrc51	Lrrc51|1700008D07Rik|Lrtomt|-|7|7 E2|protein-coding	0.733915	-0.206175	0.593401	0.0822139	0.738314	0.262886	24.752	31.105	65.492	43.515	52.655	46.622	126.003	42.432	45.571	60.457	96.584	59.072	56.008	23.245	26.257	66.833	26.112	26.266	49.264	43.48	101.661	59.375
NM_001013382	Lrrc52	Lrrc52|4930413P14Rik|-|1|1 H2.3|protein-coding	-0.0442129	-1.64447	-0.258912	1	1	1	0	0	0.102	0	0	0.05	0.019	0	0.047	0.04	0.039	0	0.026	0	0	0.028	0	0	0.023	0	0.065	0
NM_001033346	Lrrc55	Lrrc55|A330097E02Rik|Gm351|-|2|2 D|protein-coding	-0.526501	-0.262485	-0.607022	1	1	1	0.018	0.039	0.04	0	0	0	0.015	0.021	0.019	0.008	0.008	0	0	0.009	0.011	0.033	0.022	0.009	0.027	0	0	0.013
NM_153777	Lrrc56	Lrrc56|5730427C23Rik|BB110509|mFLJ00101|-|7|7 F5|protein-coding	0.933184	0.150872	0.423394	0.00739669	0.802233	0.28909	3.392	3.224	6.086	3.738	4.678	4.37	14.478	5.709	5.113	6.969	9.354	7.12	6.929	3.637	3.025	8.074	2.186	3.836	5.881	3.745	5.517	6.641
NM_025657	Lrrc57	Lrrc57|2810002D13Rik|AA407405|-|2|2 E5|protein-coding	-0.112231	-0.253394	0.0729578	0.511434	0.0433733	0.891879	29.636	34.879	37.294	36.538	35.447	33.003	28.111	28.497	31.391	32.377	39.812	30.004	30.82	29.483	29.951	28.373	26.254	26.063	30.085	33.259	46.21	29.549
NM_177093	Lrrc58	Lrrc58|1810012N18Rik|C330018J07Rik|-|16|16 B3|protein-coding	-0.0963696	-0.0665607	-0.135138	0.620748	0.783284	0.685336	37.352	40.632	32.948	30.186	37.225	35.377	33.27	33.801	35.458	35.347	31.688	29.429	34.533	37.004	37.15	28.14	33.711	30.386	30.839	36.07	27.658	30.27
NM_133807	Lrrc59	Lrrc59|AA959742|C78668|-|11|11 D|protein-coding	-0.0406125	-0.0386178	-0.211929	0.830595	0.854778	0.0900388	33.703	33.113	40.262	40.573	38.529	38.176	29.729	31.928	40.468	35.691	37.136	41.937	30.901	28.673	32.916	40.437	39.62	42.719	29.455	31.94	28.295	34.219
NM_019457	Lrrc6	Lrrc6|LRTP|-|15|15 D1-D2|protein-coding	1.39235	0.184333	0.813395	0.00704004	0.86997	0.193718	1.06	0.8	2.837	1.462	2.375	2.559	10.616	3.25	2.698	3.376	4.956	3.779	3.3	1	0.911	5.552	0.502	1.175	2.821	1.712	3.287	4.732
NM_001110160	Lrrc61	Lrrc61|BC027309|-|6|6 B2.3|protein-coding	-0.0630471	-0.196728	0.0154858	0.769793	0.132788	0.979487	10.419	12.669	14.394	15.153	13.355	14.066	14.429	10.366	12.162	12.768	13.777	12.186	11.1	11.085	11.28	11.974	12.255	10.47	11.746	12.722	15.86	10.99
NM_027581	Lrrc63	Lrrc63|4921509B22Rik|-|14 D3|14|protein-coding	-0.388706	-0.393352	1.49807	1	1	1	0	0	0	0	0	0	0	0	0.007	0	0	0	0.012	0	0	0	0	0	0.011	0	0	0.031
NM_153568	Lrrc66	Lrrc66|-|-|5|5 C3.3|protein-coding	0.0792303	-0.393349	-0.358683	1	1	1	0	0	0.012	0	0	0	0.007	0	0	0.007	0.007	0	0	0.016	0	0	0	0	0	0	0.012	0
NM_028499	Lrrc69	Lrrc69|1700034K16Rik|-|4|4 A1|protein-coding	1.98565	-0.874243	-0.358683	1	1	1	0.044	0	0	0	0	0	0.055	0.15	0	0	0.037	0.031	0	0.021	0	0	0	0	0	0.023	0	0
NM_001291453	Lrrc7	Lrrc7|AK122498|densin|mKIAA1365|-|3|3 H4|protein-coding	-0.715807	0.0738987	-0.38057	0.252725	1	0.774749	0.336	0.471	0.145	0.145	0.225	0.318	0.074	0.151	0.318	0.16	0.096	0.217	0.169	0.166	0.229	0.218	0.388	0.553	0.096	0.252	0.109	0.388
NM_028971	Lrrc71	Lrrc71|4933430H15Rik|-|3|3 F1|protein-coding	1.30841	0.156477	0.15523	0.081992	1	0.949364	0.079	0.086	0.696	0.262	0.399	0.502	2.019	0.499	0.374	0.521	0.785	0.734	0.737	0.089	0.078	1.074	0.117	0.13	0.293	0.113	0.4	0.651
NM_027699	Lrrc72	Lrrc72|1700108M19Rik|4933421E18Rik|-|12|12 A3|protein-coding	-0.388706	NA	NA	1	1	1	0	0	0	0	0	0	0	0	0	0.034	0	0	0	0	0	0	0	0	0	0	0	0
NM_001111142	Lrrc73	Lrrc73|Gm88|-|17|17 C|protein-coding	0.742646	0.00845896	0.31986	0.0365235	0.989755	0.58067	3.264	4.44	7.949	4.948	6.372	6.79	14.879	6.897	6.101	8.59	10.863	8.528	7.327	3.671	3.549	9.323	4.315	5.342	6.298	4.742	8.574	7.398
NM_001195767	Lrrc74a	Lrrc74a|EG627607|Gm6772|Lrrc74|-|12|12 D2|protein-coding	-1.35049	-1.35514	-1.08002	1	1	1	0	0	0.02	0	0	0	0	0	0	0	0	0	0	0	0	0	0	0	0	0	0	0
NM_029053	Lrrc74b	Lrrc74b|4930451C15Rik|mCG12354|mCP17390|-|16|16 A3|protein-coding	1.5676	0.513172	0.624474	0.00350105	0.588924	0.430357	1.129	1.054	3.112	1.789	2.867	3.464	15.062	3.382	3.306	4.667	6.713	6.001	5.501	1.923	1.211	7.614	0.745	1.83	3.487	1.457	3.399	4.898
NM_198861	Lrrc75a	Lrrc75a|Fam211a|-|11|11 B2|protein-coding	0.346772	0.313851	0.53611	0.0733615	0.15995	0.0744602	20.412	12.99	16.492	21.225	16.515	16.675	20.668	27.329	19.655	20.666	20.68	22.444	20.105	17.748	18.611	27.842	19.62	23.774	32.474	19.792	22.662	21.132
NM_198860	Lrrc75b	Lrrc75b|AI646023|Fam211b|-|10|10 C1|protein-coding	-0.00772852	0.105639	0.229168	0.966991	0.570048	0.514062	8.787	8.574	7.876	9.116	8.648	9.459	8.301	9.62	8.433	8.793	7.805	8.947	9.562	9.47	8.146	10.606	10.116	7.604	12.973	9.505	8.017	8.618
NM_177725	Lrrc8a	Lrrc8a|Lrrc8|mKIAA1437|-|2|2 B|protein-coding	-0.113741	0.186584	-0.0308865	0.6822	0.391384	0.966263	12.566	13.36	11.898	11.152	12.917	14.724	9.519	12.81	13.593	13.114	8.427	13.144	11.992	14.655	13.555	12.08	18.86	14.841	11.638	14.274	7.853	14.406
NM_001033550	Lrrc8b	Lrrc8b|R75581|Ta-lrrp|mKIAA0231|-|5|5 E5|protein-coding	-0.153168	0.0284362	-0.24931	0.678713	0.946584	0.674859	15.832	14.607	10.224	7.407	9.628	11.277	11.791	9.177	10.055	10.8	10.135	10.079	11.925	10.311	11.604	11.345	11.83	12.858	8.139	10.678	7.647	11.089
NM_133897	Lrrc8c	Lrrc8c|AD158|AI326115|E430036I04Rik|fad158|-|5|5 E5|protein-coding	0.154062	0.0861379	0.088319	0.561212	0.756186	0.880807	21.759	19.214	16.531	14.135	15.141	17.132	22.023	21.446	17.176	19.439	17.529	17.504	21.282	16.264	18.471	19.158	16.083	17.813	18.13	18.869	14.45	19.615
NM_178701	Lrrc8d	Lrrc8d|2810473G09Rik|4930525N13Rik|A930019F03|Lrrc5|-|5|5 E5|protein-coding	-0.12007	0.193128	-0.0777403	0.634286	0.257784	0.900915	8.795	9.292	7.455	7.561	8.827	8.891	7.935	6.188	9.56	8.241	6.041	8.606	9.646	10.692	9.181	8.289	9.543	9.73	7.984	9.283	5.308	8.242
NM_028175	Lrrc8e	Lrrc8e|1810049O03Rik|C87354|-|8|8 A1.1|protein-coding	0.953046	0.574889	0.937377	0.108119	1	0.270009	0.054	0.029	0.03	0.098	0.085	0.074	0.143	0.078	0.106	0.139	0.103	0.114	0.122	0.098	0.072	0.099	0.055	0.087	0.102	0.116	0.086	0.139
NM_001142728	Lrrc9	Lrrc9|4921529O18Rik|4930432K16Rik|-|12|12 C3|protein-coding	0.664371	0.185604	0.317845	0.0286302	0.737052	0.446031	3.53	3.046	3.524	2.693	3.187	4.213	8.97	5.579	4.006	4.131	4.497	4.494	6.322	2.619	3.173	5.534	1.767	3.24	4.285	3.252	2.971	5.688
NM_028915	Lrrcc1	Lrrcc1|1200008A14Rik|4932441F23Rik|AI195358|AI447421|-|3|3 A1|protein-coding	0.299539	0.137409	0.140149	0.138735	0.664477	0.836823	5.226	6.089	5.059	5.099	4.918	5.495	7.754	7.143	6.907	7.338	4.749	7.075	6.138	5.833	6.769	6.857	3.488	6.179	5.414	6.319	3.357	8.491
NM_172879	Lrrd1	Lrrd1|4932412H11Rik|-|5|5 A1|protein-coding	0.0969663	-0.412953	-0.443786	0.948352	1	0.87962	0.018	0.039	0.013	0.064	0.074	0.058	0.023	0.102	0.049	0.046	0.045	0.038	0.03	0.017	0.011	0.011	0.094	0.026	0.054	0.038	0.013	0.013
NM_001111312	Lrrfip1	Lrrfip1|AU024550|Fliiap1|-|1|1 D|protein-coding	-0.0475875	0.393804	-0.026439	0.92606	0.235651	0.98047	17.535	12.889	8.792	15.963	10.724	11.878	11.27	17.349	14.244	11.575	7.476	14.225	12.754	13.008	15.535	15.985	20.953	23.974	16.491	11.352	7.499	14.218
NM_001164838	Lrrfip2	Lrrfip2|5133400F20Rik|AI850587|-|9|9 F3|protein-coding	0.0988626	0.178529	-0.0732778	0.724632	0.30421	0.901723	9.535	7.923	7.917	10.672	8.262	9.31	8.458	9.946	10.674	9.819	6.695	11.436	8.825	8.232	9.664	11.553	10.6	10.741	9.085	8.039	5.942	9.453
NM_029134	Lrriq1	Lrriq1|4930503E15Rik|Gm1557|-|10|10 D1|protein-coding	1.27468	0.549568	1.28229	0.000379493	0.433234	0.0144104	1.031	0.428	1.016	0.56	0.852	1.305	3.716	1.447	1.583	2.095	1.24	1.662	1.763	0.948	0.659	2.992	0.318	0.828	2.056	1.255	0.847	3.442
NM_028938	Lrriq3	Lrriq3|4930438B07Rik|4930511J15Rik|4933403H06Rik|BB020367|Lrrc44|-|3|3 H4|protein-coding	0.666049	0.0319134	0.593313	0.119525	1	0.129191	0.277	0.433	0.625	0.716	0.486	0.583	1.397	0.637	0.57	0.647	0.879	0.671	0.795	0.344	0.433	0.772	0.225	0.549	0.671	0.671	0.869	0.76
NM_001290510	Lrriq4	Lrriq4|4930558O21Rik|-|3|3 A3|protein-coding	2.84485	1.32152	1.72714	1	1	1	0	0	0	0.085	0	0	0.149	0.027	0.024	0.041	0.04	0.067	0.04	0.011	0	0.043	0.019	0.012	0.012	0.013	0.05	0.035
NM_146191	Lrrk1	Lrrk1|AW319595|C230002E15Rik|D130026O16Rik|mKIAA1790|-|7|7 C|protein-coding	0.378817	0.442305	0.199419	0.177205	0.066302	0.769963	17.695	10.245	12.05	10.605	10.309	12.072	15.976	20.938	14.07	13.502	12.012	17.899	16.753	13.407	16.85	18.852	15.203	17.074	16.827	12.735	8.276	15.943
NM_025730	Lrrk2	Lrrk2|4921513O20Rik|9330188B09Rik|AW561911|D630001M17Rik|Gm927|cI-46|-|15|15 E3|protein-coding	0.0572757	0.104659	-0.209329	0.90066	0.743228	0.732596	5.5	3.82	2.948	3.932	3.207	3.915	3.444	5.494	4.266	4.001	2.753	4.211	3.594	3.712	4.797	4.356	3.978	4.339	3.47	3.515	2.094	3.886
NM_008516	Lrrn1	Lrrn1|2810047E21Rik|NLRR-1|-|6|6 E1|protein-coding	-0.969265	0.0458793	-0.751675	0.0135977	0.955256	0.211011	42.264	89.359	31.198	52.319	51.874	58.15	13.497	32.8	42.911	31.786	18.275	26.762	33.09	57.114	63.612	17.206	85.363	75.461	13.81	52.964	23.983	34.254
NM_010732	Lrrn2	Lrrn2|5730406J09Rik|NLRR-2|-|1|1 E4|protein-coding	-0.12817	0.110554	-0.0520535	0.656117	0.715828	0.944046	31.711	24.499	20.808	18.391	19.876	21.58	18.273	22.609	21.273	21.06	19.637	22.272	23.02	25.051	23.916	20.898	28.542	24.765	19.655	23.108	20.241	22.049
NM_001271709	Lrrn3	Lrrn3|NLRR-3|-|12|12 B1|protein-coding	0.105737	0.174511	-0.0679397	0.81529	0.665904	0.944925	24.106	18.005	13.414	14.746	10.244	12.843	13.092	20.113	17.375	17.225	14.269	18.324	15.548	17.001	21.339	16.3	14.075	20.098	14.297	14.611	11.514	17.054
NM_177303	Lrrn4	Lrrn4|B430119L13Rik|Nlrr4|-|2|2 F2|protein-coding	0.00587643	-0.237377	-0.786864	0.997802	1	0.759272	0.015	0.016	0.044	0	0.024	0.148	0.038	0	0.062	0.084	0.032	0.021	0.017	0.007	0.018	0.073	0.037	0.06	0.023	0.016	0.032	0.022
NM_001013019	Lrrn4cl	Lrrn4cl|1110067I12Rik|-|19|19 A|protein-coding	0.407633	0.410212	0.596254	0.519914	1	0.379141	0.689	0.686	0.61	0.513	0.381	0.353	1.439	0.466	0.479	0.706	0.429	0.701	0.825	1.018	0.635	0.679	0.518	0.532	1.26	0.709	0.631	0.478
NM_028880	Lrrtm1	Lrrtm1|4632401D06Rik|AW125451|-|6|6 C3|protein-coding	-0.286685	-0.190461	-0.659672	0.440223	0.529253	0.166717	1.536	2.132	1.677	1.052	1.997	1.788	1.167	0.859	1.778	1.92	1.388	1.217	1.457	1.254	1.633	1.366	1.415	1.82	0.514	1.419	0.926	1.348
NM_178005	Lrrtm2	Lrrtm2|AI851755|BB129880|C630011A14Rik|mKIAA0416|-|18|18 B1|protein-coding	-0.589334	0.325383	-0.598616	0.52676	0.661131	0.459308	0.442	0.907	0.44	0.35	0.453	0.714	0.043	0.35	0.894	0.226	0.515	0.176	0.146	0.856	0.584	0.618	0.913	0.996	0.378	0.601	0.15	0.265
NM_178678	Lrrtm3	Lrrtm3|9630044H04Rik|-|10|10 B4|protein-coding	0.0216064	0.796277	0.269253	0.985013	1	0.799113	0.326	0.416	0.349	0.123	0.192	0.341	0.103	0.156	0.74	0.204	0.414	0.153	0.085	0.604	0.321	0.77	0.579	0.679	0.433	0.424	0.24	0.251
NM_178731	Lrrtm4	Lrrtm4|7530419J18Rik|A230052N11|-|6|6 C3|protein-coding	1.05717	-0.158159	1.35453	0.076457	0.877577	0.0743482	0.201	0.591	1.352	0.448	1.261	0.978	1.647	0.569	1.653	2.308	2.506	1.398	0.385	0.605	0.384	1.79	0.515	0.659	0.829	1.248	2.222	3.629
NM_199302	Lrsam1	Lrsam1|-|-|2|2 B|protein-coding	0.189123	0.247512	0.216355	0.527986	0.150114	0.697176	7.198	5.63	4.871	6.718	5.787	5.819	7.209	7.107	7.065	7.568	4.131	7.735	6.945	6.047	6.776	7.775	7.373	7.159	8.097	6.784	3.918	7.966
NM_176920	Lrtm1	Lrtm1|A930016D02Rik|-|14|14 A3|protein-coding	0.546459	-3.72235	-0.528152	1	1	1	0.007	0	0.016	0	0.007	0.023	0.042	0	0.002	0.018	0	0.015	0	0	0	0	0	0	0.004	0.015	0.005	0
NM_001172207	Lrtm2	Lrtm2|A230084J22|AI841794|-|6|6 F1|protein-coding	0.421284	0.246725	0.328616	0.0166629	0.181833	0.062708	14.871	12.964	14.719	13.822	12.114	14.158	19.923	22.947	15.383	17.376	18.638	15.64	19.245	15.673	17.472	15.177	12.78	16.175	18.496	15.121	16.947	15.753
NM_027891	Lrwd1	Lrwd1|1200011O22Rik|AU042569|AW548074|Orca|-|5|5 G2|protein-coding	0.617358	0.0301378	-0.0178506	0.0254141	0.953224	0.980979	11.596	11.647	20.68	15.57	15.728	16.758	33.241	16.196	16.914	21.547	26.867	24.818	18.339	11.752	11.251	25.325	11.878	13.874	13.199	11.772	15.276	17.907
NM_175548	Lsamp	Lsamp|5430428I19|AW046674|B130007O04Rik|D930023J12Rik|Lam|Lamp|-|16|16 B4|protein-coding	-0.492742	0.0342307	-0.224847	0.0467096	0.935739	0.682576	21.517	22.616	17.59	19.381	21.137	19.784	11.739	14.631	17.826	16.77	14.774	18.384	18.709	22.79	17.27	17.606	26.251	20.155	13.109	22.096	18.394	18.629
NM_178069	Lsg1	Lsg1|5830465I20|AA409273|D16Bwg1547e|-|16 B2|16 21.34 cM|protein-coding	0.0433422	0.233104	-0.0274504	0.883885	0.194771	0.966903	10.35	9.316	8.495	11.168	8.806	9.793	8.714	9.485	11.353	10.145	7.351	12.269	9.17	9.203	10.911	12.24	12.384	13.031	8.923	9.682	6.407	11.369
NM_026032	Lsm1	Lsm1|2810025O06Rik|CASM|-|8|8 A2|protein-coding	-0.0753313	-0.199753	0.0769307	0.752067	0.184317	0.925801	9.674	10.503	12.668	14.983	11.44	10.962	10.058	9.543	10.873	10.587	13.686	11.099	9.96	9.978	9.546	10.426	9.09	10.796	9.406	9.653	17.785	10.402
NM_001163266	Lsm10	Lsm10|-|-|4|4 D2.2|protein-coding	0.0387838	-0.274192	0.00613308	0.91102	0.154237	0.995015	22.653	21.579	32.719	34.097	29.479	27.742	31.226	21.509	25.107	28.376	37.235	26.294	25.537	19.247	19.763	24.772	24.623	22.128	23.705	20.038	42.071	21.741
NM_028185	Lsm11	Lsm11|2210404M20Rik|AV079530|-|11|11 B1.1|protein-coding	-0.121468	-0.065037	-0.406052	0.728962	0.846681	0.0464902	1.159	1.266	1.31	1.423	1.572	1.405	0.757	1.015	1.669	1.272	1.317	1.414	0.922	1.007	1.218	1.254	1.513	1.758	0.783	1.082	0.941	1.148
NM_172947	Lsm12	Lsm12|1110032E16Rik|1110059P07|2600001B17Rik|-|11|11 D|protein-coding	0.145526	-0.0533529	-0.186419	0.576936	0.844777	0.529445	9.485	10.791	13.339	11.111	13.6	11.983	16.478	11.154	12.413	11.652	14.299	11.159	12.731	11.289	12.14	10.227	8.782	11.653	10.183	11.069	8.54	9.791
NM_025948	Lsm14a	Lsm14a|2700023B17Rik|AA407828|AU017544|Tral|-|7|7 B1|protein-coding	0.029071	-0.016949	-0.0127293	0.772782	0.880428	0.963647	54.969	58.087	59.607	67.551	60.995	57.891	61.082	58.511	63.32	60.501	59.602	60.216	58.6	56.699	58.84	60.024	53.83	60.622	57.76	54.649	55.613	59.306
NM_177727	Lsm14b	Lsm14b|9430078B04|BC040823|-|2|2 H4|protein-coding	0.31611	0.201055	0.0147538	0.0302892	0.208958	0.98047	18.321	18.308	20.459	16.041	19.973	22.737	27.513	21.473	24.965	24.076	21.147	24.339	20.801	19.91	20.238	26.357	21.03	23.275	19.092	18.738	14.6	22.681
NM_001110101	Lsm2	Lsm2|D17H6S56E-2|D17H6S56E2|Dmapl|Dmpkap|G7b|Sm-X5|SmX5|snRNP|-|17 B1|17 18.52 cM|protein-coding	0.158308	-0.0833182	-0.272	0.595556	0.809425	0.551455	14.559	12.6	15.601	9.225	11.864	12.571	11.312	12.138	14.136	13.99	19.081	14.744	11.058	8.712	10.518	13.421	11.749	16.322	7.396	9.375	13.703	10.48
NM_026309	Lsm3	Lsm3|1010001J12Rik|2610005D18Rik|6030401D18Rik|SMX4|USS2|-|6|6 D1|protein-coding	-0.177501	-0.35874	-0.151473	0.537956	0.0531912	0.849141	37.022	43.12	57.414	63.391	54.145	45.664	36.998	33.443	41.44	44.261	60.743	46.468	37.325	32.206	37.683	42.121	37.391	43.313	27.734	37.618	69.353	38.252
NM_015816	Lsm4	Lsm4|-|-|8|8 B3.3|protein-coding	-0.134576	-0.26975	-0.549561	0.643644	0.136261	0.119172	30.333	33.22	43.838	40.149	40.516	35.52	30.329	23.768	32.563	32.495	47.746	35.285	26.974	25.093	26.413	35.169	35.291	33.741	15.119	21.566	37.657	23.59
NM_025520	Lsm5	Lsm5|2010208O10Rik|2310034K10Rik|-|6|6 B3|protein-coding	-0.242005	-0.191414	-0.309188	0.783676	1	0.872376	0.529	0.578	0.932	0.574	0.829	0.461	0.447	0.122	0.688	0.591	0.671	0.747	0.658	0.562	0.563	0.451	0.429	0.838	0.374	0.228	1.123	0.39
NM_030145	Lsm6	Lsm6|1500031N17Rik|2410088K19Rik|AI747288|-|8|8 C1|protein-coding	-0.0195031	-0.24834	-0.113119	0.951177	0.0669143	0.852995	8.691	8.543	11.142	9.594	9.762	8.631	8.796	7.28	9.138	8.64	12.85	8.227	8.016	7.639	7.568	8.716	6.788	8.032	6.541	7.449	12.178	7.126
NM_025349	Lsm7	Lsm7|0910001B06Rik|1110033F18Rik|-|10|10 C1|protein-coding	-0.274793	-0.49809	-0.416189	0.845731	1	0.907781	0.452	0.371	0.415	0	0.236	0.247	0.191	0.39	0.232	0.195	0.431	0.08	0.256	0.164	0.134	0.207	0.275	0.224	0.172	0.061	0.64	0
NM_133939	Lsm8	Lsm8|2010003I05Rik|AW214405|Naa38|-|6|6 A2|protein-coding	-0.209433	-0.219311	-0.19682	0.213917	0.0830317	0.569606	29.626	33.153	33.788	40.67	31.608	30.857	24.312	23.896	30.361	27.305	35.603	29.264	27.024	24.848	28.125	27.383	28.988	31.376	26.352	23.323	36.239	25.137
NM_001033437	Lsmem1	Lsmem1|Gm889|-|12|12 B1|protein-coding	-0.589107	-0.334778	-0.218235	1	1	1	0	0	0.032	0	0	0.047	0	0	0.03	0	0.018	0	0	0	0	0.079	0	0	0.022	0.023	0	0
NM_001271509	Lsp1	Lsp1|Lsp-1|WP34|p50|pp52|-|7 F5|7 87.93 cM|protein-coding	-0.302901	0.227468	-0.020205	0.32012	0.537712	0.980555	2.09	1.714	1.513	1.837	1.656	1.408	1.56	1.449	1.643	1.151	1.028	1.303	1.914	2.497	2.038	1.405	1.523	2.056	1.617	1.87	1.263	1.498
NM_001164184	Lsr	Lsr|ILDR3|Lisch7|-|7|7 B1|protein-coding	-0.163641	-0.0951842	0.177008	0.885204	1	0.929648	0.124	0.081	0.164	0.045	0.246	0.135	0.209	0.085	0.136	0.149	0.126	0.035	0.154	0.144	0.132	0.106	0.171	0.098	0.125	0.133	0.21	0.183
NM_146006	Lss	Lss|2810025N20Rik|D10Ertd116e|Osc|-|10 C1|10 39.1 cM|protein-coding	0.364451	0.181096	-0.178381	0.174245	0.528173	0.700694	9.046	6.647	8.82	5.369	6.472	8.005	6.323	10.993	10.984	8.804	11.268	8.616	7.273	6.585	7.29	9.285	8.879	10.561	6.383	6.985	5.338	6.477
NM_010734	Lst1	Lst1|B144|-|17 B1|17 18.59 cM|protein-coding	0.78431	-0.0430193	1.74724	0.58336	1	0.207135	0	0	0.374	0.231	0.466	0.278	0.646	0.293	0.131	0.219	0.647	0.54	0.505	0.123	0.151	0.388	0.155	0.063	1.16	0.617	1.082	0.188
NM_010735	Lta	Lta|LT|LT-[a]|LT-alpha|LT[a]|LTalpha|Ltx|TNF-beta|TNFSF1|Tnfb|Tnfsf1b|Tnlg1e|hlb382|-|17 B1|17 18.59 cM|protein-coding	1.70999	0.610406	3.7126	1	1	0.0115044	0.038	0	0	0	0	0.041	0.048	0.131	0.026	0.016	0.016	0.054	0	0.037	0.022	0.046	0	0.019	0.154	0.184	0.081	0.252
NM_001313897	Lta4h	Lta4h|-|-|10|10 C2|protein-coding	-0.0649808	-0.00816636	-0.277692	0.622035	0.96441	0.103242	32.382	38.482	38.906	46.339	41.63	37.552	35.789	33.963	37.22	37.274	38.128	40.268	35.923	36.963	37.018	37.038	43.655	38.431	27.379	32.293	35.081	29.092
NM_008518	Ltb	Ltb|AI662801|LTbeta|Tnfc|Tnfsf3|Tnlg1c|p33|-|17 B1|17 18.59 cM|protein-coding	1.64635	0.367311	-0.134097	0.133886	1	0.975867	0	0	0.211	0.087	0.251	0.105	0.912	0.331	0.148	0.165	0.406	0.203	0.271	0.185	0.028	0.292	0.058	0.047	0.073	0.026	0.271	0.035
NM_008519	Ltb4r1	Ltb4r1|BLT1|BLTR|Ltb4r|mBLTR|-|14 C3|14 28.19 cM|protein-coding	-0.3899	-0.553158	-0.120604	1	1	0.976695	0.075	0.123	0	0.068	0.079	0.041	0.016	0.13	0.052	0.081	0.032	0	0.021	0.036	0.111	0.023	0.046	0.019	0.057	0.081	0.08	0
NM_020490	Ltb4r2	Ltb4r2|5830462O07Rik|BLT2|LTB4-R 2|LTB4-R-2|LTB4-R2|-|14|14 C3|protein-coding	-0.39066	0.551921	-0.478471	1	1	1	0	0.04	0.053	0	0.076	0.079	0.015	0.084	0.037	0.031	0.015	0.051	0.062	0.088	0.043	0	0.103	0.09	0.074	0.039	0	0
NM_001331235	Ltbp1	Ltbp1|9430031G15Rik|9830146M04|Ltbp-1|Ltbp1L|TGF-beta1-BP-1|Tgfb|b2b1000Clo|-|17|17 E2|protein-coding	-1.46586	-0.32475	-1.37686	2.98086e-10	0.467627	0.000220824	4.645	4.706	2.677	4.535	3.672	3.834	0.851	1.377	1.711	1.22	1.521	1.842	2.009	2.936	4.171	1.532	4.092	4.136	1.121	2.606	0.842	1.429
NM_013589	Ltbp2	Ltbp2|AW208642|-|12|12 D1|protein-coding	0.755791	0.384105	1.47765	0.128977	0.143904	1	8.448	4.044	6.856	7.777	7.08	7.305	15.745	24.131	6.068	6.013	8.247	8.425	9.195	9.17	7.612	10.268	9.828	7.146	48.206	7.346	6.162	10.418
NM_008520	Ltbp3	Ltbp3|Ltbp2|mFLJ00070|-|19 A|19 4.34 cM|protein-coding	0.106526	0.0497219	0.282727	0.687739	0.818677	0.404938	45.318	42.369	55.218	42.551	48.697	47.902	63.376	53.09	38.736	44.431	49.557	51.65	52.499	50.197	50.154	48.416	46.929	38.554	73.79	51.931	46.739	45.757
NM_001113549	Ltbp4	Ltbp4|2310046A13Rik|-|7|7 A3|protein-coding	-0.626815	-0.0668246	-0.475566	0.00111377	0.872564	0.231963	5.481	8.773	6.154	8.113	7.806	7.157	3.903	4.182	5.327	5.54	3.746	5.299	5.75	7.108	8.443	3.83	8.165	7.437	2.955	7.344	4.435	5.37
NM_010736	Ltbr	Ltbr|AI256028|CD18|LTbetaR|Ltar|TNF-R-III|TNFCR|TNFR-RP|TNFR2-RP|TNFRrp|Tnfbr|Tnfrsf3|-|6 F3|6 59.32 cM|protein-coding	-0.0679659	0.0678212	-0.118831	0.682379	0.666466	0.56412	32.821	28.658	32.142	35.959	34.114	35.193	29.136	32.572	31.384	28.76	29.403	37.4	33.206	29.177	33.375	32.95	40.353	35.983	29.243	31.842	28.627	27.178
NR_132732	Ltc4s	Ltc4s|-|-|11|11 B1.3|protein-coding	-0.295931	-1.15411	-0.403446	1	1	0.943166	0	0.268	0.12	0	0.086	0.179	0.208	0	0.084	0.035	0.035	0.116	0.046	0	0.097	0.05	0.066	0.041	0.041	0	0.29	0
NM_008522	Ltf	Ltf|Csp82|Lf|MMS10R|Ms10r|-|9 F2|9 60.79 cM|protein-coding	NA	NA	NA	1	1	1	0	0	0	0	0	0	0	0	0	0	0	0	0	0	0	0	0	0	0	0	0	0
NM_008523	Ltk	Ltk|-|-|2 E5|2 59.97 cM|protein-coding	0.18659	-0.00263055	0.848922	0.813262	1	0.109176	0.212	0.206	0.225	0.085	0.259	0.205	0.368	0.217	0.169	0.263	0.16	0.233	0.213	0.216	0.153	0.301	0.201	0.128	0.298	0.368	0.333	0.452
NM_001081068	Ltn1	Ltn1|4930528H02Rik|AV266914|C87237|Listerin|Rnf160|Zfp294|-|16|16 C3.3|protein-coding	-0.110068	-0.100745	0.368874	0.552649	0.630023	0.0701881	11.124	12.575	10.211	9.867	11.07	11.016	8.992	10.718	11.327	11.066	9.441	9.239	10.088	10.65	11.754	8.75	9.074	10.177	12.524	15.64	10.968	15.539
NM_181470	Ltv1	Ltv1|2610020N02Rik|-|10|10 A2|protein-coding	0.0760032	0.143074	0.0639265	0.753677	0.420522	0.887574	10.208	10.346	11.481	14.493	10.552	10.582	9.099	12.868	13.004	12.011	10.709	12.953	10.597	10.606	11.976	14.384	11.951	13.626	10.81	11.474	9.61	13.139
NM_028190	Luc7l	Luc7l|1810045C04Rik|2410018D03Rik|-|17 A3.3|17 13.09 cM|protein-coding	0.184386	-0.00364976	-0.14722	0.13912	0.984271	0.568437	12.098	13.121	16.588	14.855	14.484	16.591	16.561	15.448	16.821	17.792	16.776	15.49	13.953	13.958	14.268	15.573	13.578	14.715	11.155	12.513	12.067	15.036
NM_001170849	Luc7l2	Luc7l2|4930471C18Rik|AA522013|AU015269|CGI59|Cgi74|-|6|6 B1|protein-coding	-0.152201	-0.0521676	-0.149014	0.520219	0.873932	0.638972	24.059	27.712	21.178	19.93	22.446	22.965	18.087	23.155	25.036	20.621	20.107	16.878	21.097	27.23	25.75	17.078	17.777	22.285	20.535	21.35	17.907	20.215
NM_026313	Luc7l3	Luc7l3|3300001P08Rik|Luc7a|-|11|11 D|protein-coding	0.0898485	0.268838	0.037877	0.756447	0.0573181	0.963776	13.539	12.453	11.515	13.537	11.056	13.882	11.874	14.672	15.914	14.313	9.261	14.377	13.032	15.378	14.96	15.33	14.43	16.87	12.161	12.807	7.525	17.642
NM_008524	Lum	Lum|Ldc|SLRR2D|-|10 C3|10 50.32 cM|protein-coding	-0.368392	-0.650046	-0.9715	0.696227	0.45512	0.243622	1.009	1.131	3.041	3.335	1.926	0.908	3.243	0.958	1.072	0.955	0.385	1.961	0.543	0.793	2.016	0.354	2.643	0.663	0.766	1.712	0.84	0.317
NM_026547	Lurap1	Lurap1|1520402A15Rik|Lrp35a|-|4|4 D1|protein-coding	-0.192184	-0.0789396	0.0104679	0.265617	0.744281	0.982521	6.717	6.219	6.23	5.715	7.025	6.165	4.532	6.12	5.572	6.285	5.547	5.498	5.278	6.283	5.93	4.832	7.064	6.22	5.663	6.66	6.55	5.853
NM_026821	Lurap1l	Lurap1l|1110029A09Rik|AV077978|AV175137|D4Bwg0951e|WI-13707|bM350F23.1|-|4 C3|4 37.91 cM|protein-coding	-0.938396	-0.0583782	-0.779057	0.0177497	0.936401	0.100743	1.972	1.718	2.174	3.849	2.836	1.344	0.547	1.276	1.331	0.968	1.278	1.807	1.169	2.444	2.717	0.995	3.053	2.58	1.2	1.742	1.331	0.819
NM_024452	Luzp1	Luzp1|2700072H04Rik|AI266952|Luzp|mFLJ00226|-|4 D3|4 68.8 cM|protein-coding	0.150989	0.243601	0.0951491	0.710394	0.373455	0.927953	10.242	7.629	6.944	10.207	8.021	9.186	8.521	12.552	9.832	9.432	5.218	12.044	8.211	6.849	11.094	12.07	10.149	12.73	10.261	8.91	4.209	12.401
NM_178705	Luzp2	Luzp2|9330154K17Rik|D130073E01|-|7 B5|7 33.23 cM|protein-coding	-0.0696407	0.0532218	0.647706	0.796629	0.912148	0.000807786	53.642	73.586	49.95	59.647	63.266	56.121	62.818	59.788	55.487	60.598	46.98	51.32	78.797	84.769	68.139	46.66	39.833	43.371	100.759	92.573	87.279	75.728
NM_001114383	Luzp4	Luzp4|ENSMUSG00000072927|-|X F3|X|protein-coding	NA	NA	NA	1	1	1	0	0	0	0	0	0	0	0	0	0	0	0	0	0	0	0	0	0	0	0	0	0
NM_029008	Lvrn	Lvrn|4833403I15Rik|APQ|Aqpep|-|18|18 C|protein-coding	-0.483402	1.25525	2.89424	1	1	1	0	0	0	0	0.009	0.018	0.007	0	0.011	0	0	0	0.028	0.008	0.01	0.02	0.007	0.008	0.017	0.018	0.046	0.084
NM_016753	Lxn	Lxn|-|-|3 E1|3 30.98 cM|protein-coding	0.339472	0.0830198	0.413717	0.111108	0.821956	0.18463	201.892	211.639	366.225	336.533	314.75	292.661	348.012	326.241	315	345.003	415.662	408.45	304.59	266.346	234.578	440.609	258.155	287.092	344.571	294.234	432.586	391.33
NM_001271419	Ly6a	Ly6a|Ly-6A.2|Ly-6A/E|Ly-6E.1|Sca-1|Sca1|TAP|-|15 D3|15 34.29 cM|protein-coding	-1.54658	-0.318763	2.13188	1	1	0.179153	0.055	0.06	0.04	0	0.029	0.06	0.046	0	0	0.024	0	0	0.062	0.027	0.065	0	0.045	0	0.306	0.178	0.078	0.122
NM_010741	Ly6c1	Ly6c1|AA682074|AA959465|Ly-6C|Ly-6C1|Ly6c|-|15 D3|15 34.29 cM|protein-coding	2.30429	0.217815	0.435579	0.0166643	1	0.894534	0.124	0	0.137	0.112	0.194	0.203	1.808	0.285	0.255	0.293	0.682	0.482	0.175	0	0	0.68	0	0.061	0.063	0.067	0.483	0.091
NM_001099217	Ly6c2	Ly6c2|Ly-6C.2|Ly-6C2|-|15|15 D3|protein-coding	0.121178	NA	0.846008	1	1	1	0	0	0	0	0	0	0	0.076	0	0.028	0	0	0	0	0	0	0	0	0.033	0	0.047	0
NM_010742	Ly6d	Ly6d|Ly-61|Ly61|Thb|-|15 D3|15 34.27 cM|protein-coding	-0.438872	-1.35514	-1.08002	1	1	1	0.076	0	0	0	0	0	0	0	0.052	0	0	0	0	0	0	0	0	0	0	0	0	0
NM_001164040	Ly6e	Ly6e|Ly67|RIG-E|Sca-2|TSA-1|Tsa1|-|15 D3|15 34.29 cM|protein-coding	-0.889923	-0.130004	1.99997	9.73224e-05	0.79002	1.83963e-12	13.887	18.991	10.08	12.469	10.79	12.448	5.622	7.37	8.256	8.116	6.688	6.316	9.755	12.56	12.809	5.825	15.819	14.403	50.229	73.79	45.006	32.874
NM_008530	Ly6f	Ly6f|-|-|15|15 D3|protein-coding	NA	NA	NA	1	1	1	0	0	0	0	0	0	0	0	0	0	0	0	0	0	0	0	0	0	0	0	0	0
NM_001310438	Ly6g	Ly6g|Gr-1|Gr1|Ly-6G|-|15|15 D3|protein-coding	NA	NA	NA	1	1	1	0	0	0	0	0	0	0	0	0	0	0	0	0	0	0	0	0	0	0	0	0	0
NM_148939	Ly6g5b	Ly6g5b|-|-|17|17 B1|protein-coding	1.95705	2.44436	0.851443	1	1	1	0	0	0	0	0	0	0	0.114	0.034	0	0.063	0	0.056	0.12	0.029	0.03	0.02	0.025	0	0.027	0	0.037
NM_148947	Ly6g5c	Ly6g5c|G5c|NG33|-|17|17 B1|protein-coding	NA	NA	NA	1	1	1	0	0	0	0	0	0	0	0	0	0	0	0	0	0	0	0	0	0	0	0	0	0
NM_023463	Ly6g6c	Ly6g6c|1110003M04Rik|AU016360|G6c|NG24|-|17|17 B1|protein-coding	-0.525248	1.05126	-0.0849908	1	1	1	0	0	0	0	0.086	0.119	0.069	0	0	0	0.069	0	0.186	0	0	0.267	0	0	0.028	0.029	0	0.081
NM_033478	Ly6g6d	Ly6g6d|A930024F17Rik|G6d|G6f|MEGT1|NG25|NG32|-|17|17 B1|protein-coding	-0.149081	0.220392	-0.895819	0.860869	1	0.244599	0.956	0.76	0.702	0.472	1.045	0.663	0.441	1.099	0.506	0.785	1.067	0.491	0.886	1.051	0.72	0.742	0.917	1.163	0.264	0.515	0.431	0.449
NM_027366	Ly6g6e	Ly6g6e|2310011I02Rik|G6e|-|17|17 B1|protein-coding	0.539212	1.22322	-1.51103	1	1	1	0.046	0.101	0.136	0	0.048	0	0.039	0.265	0.032	0.079	0.098	0.065	0.131	0.245	0.109	0.056	0.187	0.091	0.047	0.025	0	0
NM_001163192	Ly6g6f	Ly6g6f|CJ068215|-|17|17 B1|protein-coding	-1.35049	-1.35514	-0.358683	1	1	1	0	0	0	0	0	0.054	0	0	0	0	0	0	0	0	0	0	0	0	0	0.027	0	0
NM_001135689	Ly6h	Ly6h|-|-|15|15 D3|protein-coding	-0.638446	-0.46268	0.0943379	0.00260492	0.183388	0.944087	7.311	13.171	14.011	11.436	15.293	12.057	7.543	6.121	7.697	8.053	9.31	7.645	8.41	13.207	6.922	6.523	10.093	7.1	4.557	14.424	18.14	13.904
NM_020498	Ly6i	Ly6i|AI789751|Ly-6I|Ly-6M|-|15|15 D3|protein-coding	NA	NA	NA	1	1	1	0	0	0	0	0	0	0	0	0	0	0	0	0	0	0	0	0	0	0	0	0	0
NM_029627	Ly6k	Ly6k|2410015A16Rik|3110035B01Rik|mLy-6K|-|15|15 D3|protein-coding	0.0721845	0.543706	1.50155	1	1	1	0	0	0	0	0	0	0	0.078	0.023	0	0	0	0	0	0.081	0	0.028	0	0	0.037	0	0.101
NM_001347049	Ly6l	Ly6l|Gm20654|-|15 D3|15 34.37 cM|protein-coding	NA	NA	0.122208	1	1	1	0	0	0	0	0	0	0	0	0	0	0	0	0	0	0	0	0	0	0	0	0	0.046
NM_013825	Ly75	Ly75|CD205|DEC-205|DEC205|-|2|2 C1.1|protein-coding	0.487419	0.696567	0.248839	0.308402	0.088599	0.821503	0.692	0.434	0.359	0.331	0.25	0.41	0.572	1.017	0.523	0.438	0.456	0.474	0.604	0.482	0.632	0.558	0.731	0.957	0.715	0.361	0.281	0.518
NM_010745	Ly86	Ly86|MD-1|MD1|ly86_tv2|-|13|13 A3.3|protein-coding	-3.67694	-2.54746	-2.34798	0.0106028	1	0.287393	0	0.058	0.892	0.764	0.635	0.23	0.045	0	0	0.113	0.022	0	0.09	0.153	0.125	0.032	0	0.026	0	0.028	0.299	0
NM_001277968	Ly9	Ly9|AI893573|CD229|Lgp100|Ly-9|SLAMF3|T100|-|1 H3|1 79.54 cM|protein-coding	-2.04558	-4.52682	-2.63995	0.415394	1	0.347783	0	0	0.107	0.307	0.051	0	0.01	0	0	0.062	0.01	0	0	0.012	0	0	0	0	0	0.013	0.017	0.018
NM_016923	Ly96	Ly96|ESOP-1|MD-2|MD2|-|1|1 A3|protein-coding	-0.593822	-0.50261	-0.433008	0.0538484	1	0.501792	3.593	2.874	4.186	4.918	3.116	2.294	1.927	2.419	2.373	1.81	3.079	2.043	1.935	1.907	3.163	2.297	2.17	2.953	1.951	2.737	3.661	1.488
NM_025281	Lyar	Lyar|MLZ-264|-|5 B3|5 20.29 cM|protein-coding	0.186068	0.101979	-0.203682	0.428297	0.760598	0.587222	6.478	5.747	7.95	9.579	6.367	7.065	7.974	6.63	8.136	7.559	7.437	10.711	6.931	5.33	6.282	10.191	7.698	9.041	5.696	5.734	4.947	7.487
NM_027111	Lyg1	Lyg1|2300002O18Rik|-|1|1 B|protein-coding	NA	NA	NA	1	1	1	0	0	0	0	0	0	0	0	0	0	0	0	0	0	0	0	0	0	0	0	0	0
NM_001033427	Lyg2	Lyg2|Gm776|-|1|1 B|protein-coding	1.63125	-0.393349	1.00272	1	1	1	0	0	0.015	0	0	0	0.052	0.023	0	0.009	0.009	0	0.023	0	0	0	0	0	0.01	0	0.014	0.015
NM_008535	Lyl1	Lyl1|Lyl-1|bHLHa18|-|8 C2|8 41.02 cM|protein-coding	-0.453932	-1.42482	-0.898753	1	1	1	0	0.032	0	0.053	0	0	0.012	0	0	0.025	0	0	0	0	0	0	0.012	0	0	0	0	0.021
NM_010747	Lyn	Lyn|AA407514|Hck-2|p53Lyn|p56Lyn|-|4 A1|4 2.05 cM|protein-coding	0.209731	0.353147	-0.0910132	0.717144	0.395157	0.94603	5.103	2.468	2.318	2.827	2.005	2.108	3.073	5.476	3.01	2.308	2.422	3.07	2.731	3.095	3.66	3.034	4.313	4.459	3.942	2.181	1.62	2.352
NM_011838	Lynx1	Lynx1|AI838844|SLURP-2|-|15|15 D3|protein-coding	0.00598176	0.0531823	0.163164	0.988949	0.875155	0.804673	25.732	17.407	15.853	14.641	14.293	15.837	21.19	19.041	15.186	16.954	14.345	17.058	19.129	16.641	16.292	17.723	17.751	19.072	22.218	19.393	13.871	19.143
NM_001311089	Lypd1	Lypd1|2700050C12Rik|AI853408|C530008O16Rik|Lynx2|Lypdc1|-|1|1 E3|protein-coding	-0.100266	0.194937	0.567382	0.876518	0.765314	0.415459	1.081	0.949	0.938	0.447	0.405	0.724	0.493	0.656	1.067	0.666	0.908	0.481	0.487	0.848	0.448	1.094	1.095	1.206	1.735	0.674	0.982	0.942
NM_026671	Lypd2	Lypd2|0610005K03Rik|Lypdc2|VLL|-|15|15 D3|protein-coding	-0.388706	NA	NA	1	1	1	0	0	0	0	0	0	0	0	0.037	0	0	0	0	0	0	0	0	0	0	0	0	0
NM_133743	Lypd3	Lypd3|2310061G07Rik|C4.4a|-|7|7 A3|protein-coding	0.04202	-0.393352	0.122208	1	1	1	0	0	0	0	0	0	0	0	0.022	0	0	0	0	0	0	0.02	0	0	0	0	0.023	0
NM_182785	Lypd4	Lypd4|4933400F01Rik|-|7|7 A3|protein-coding	-0.388706	NA	NA	1	1	1	0	0	0	0	0	0	0.02	0	0	0	0	0	0	0	0	0	0	0	0	0	0	0
NM_029806	Lypd5	Lypd5|2210003I03Rik|-|7|7 A3|protein-coding	NA	NA	NA	1	1	1	0	0	0	0	0	0	0	0	0	0	0	0	0	0	0	0	0	0	0	0	0	0
NM_177139	Lypd6	Lypd6|E130115E03Rik|-|2|2 C1.1|protein-coding	0.311991	0.150984	0.541322	0.241795	0.744828	0.0503767	3.384	2.783	3.763	2.63	2.748	2.629	4.084	4.546	2.761	3.357	4.368	3.068	4.281	4.46	2.915	3.249	1.642	3.027	4.697	3.193	4.984	3.858
NM_027990	Lypd6b	Lypd6b|2310010M24Rik|AW049525|-|2|2 C1.1|protein-coding	0.419587	-0.115182	0.338914	0.728949	1	0.892823	0.046	0.05	0.169	0	0.084	0.075	0.165	0.132	0.063	0.059	0.136	0.065	0.104	0.011	0.054	0.168	0.028	0.057	0.093	0.037	0.146	0.102
NM_001330197	Lypd8	Lypd8|2210415F13Rik|-|11|11 B1.3|protein-coding	NA	NA	NA	1	1	1	0	0	0	0	0	0	0	0	0	0	0	0	0	0	0	0	0	0	0	0	0	0
NM_008866	Lypla1	Lypla1|Pla1a|-|1|1 A1|protein-coding	-0.18303	-0.217992	-0.0389317	0.494947	0.500592	0.956278	20.466	24.376	17.985	17.764	18.573	14.559	17.089	17.185	16.34	14.001	20.778	14.292	18.263	20.271	18.517	14.234	12.065	12.769	19.474	16.512	20.065	14.79
NM_011942	Lypla2	Lypla2|LysoII|-|4|4 D3|protein-coding	-0.205042	-0.100999	-0.176519	0.08028	0.661131	0.590781	33.169	34.814	34.446	30.143	35.536	31.312	26.402	24.427	30.364	29.394	32.74	29.013	25.621	29.425	26.119	27.967	40.106	34.343	21.326	29.173	35.557	27.365
NM_146106	Lyplal1	Lyplal1|BC027340|Q96AVO|-|1|1 H5|protein-coding	-0.389575	-0.325365	-0.212843	0.0382748	0.139789	0.683343	5.456	6.001	6.013	7.047	6.071	4.79	3.812	3.596	4.503	4.394	5.943	4.372	4.2	5.727	4.489	3.933	5.2	4.022	3.635	4.192	7.279	4.445
NM_001285959	Lyrm1	Lyrm1|1110065L10Rik|2310004B22Rik|4930404J24Rik|-|7|7 F2|protein-coding	0.0359243	-0.275747	0.290066	0.932728	0.221569	0.544868	5.504	5.697	6.239	8.268	5.879	5.365	7.75	4.579	4.394	6.021	8.254	6.123	6.232	4.558	5.336	5.139	4.208	4.845	6.635	6.054	10.407	5.231
NM_175364	Lyrm2	Lyrm2|2610208E05Rik|-|4|4 A5|protein-coding	-0.0230354	-0.0847568	-0.0354786	0.91651	0.652082	0.948302	22.233	25.037	24.62	29.759	21.871	20.164	21.386	20.761	24.451	22.811	25.499	24.927	21.913	22.11	20.738	24.481	19.958	23.595	20.301	19.612	25.903	23.747
NM_201358	Lyrm4	Lyrm4|BC034664|Gm903|-|13|13 A3.3|protein-coding	0.175063	-0.198452	0.0350521	0.45707	0.399189	0.972643	8.924	8.924	12.708	9.518	11.305	9.809	12.666	9.347	10.218	11.534	14.379	10.509	11.239	8.647	8.556	8.812	7.092	8.227	9.134	5.997	15.602	9.397
NM_133688	Lyrm5	Lyrm5|4930469P12Rik|AL022899|Etfrf1|Ghiso|-|6 G3|6 77.37 cM|protein-coding	-0.0209681	-0.187302	0.0985015	0.940463	0.450021	0.852682	26.816	28.859	29.124	26.224	28.084	23.43	26.5	26.312	24.755	24.539	34.215	22.126	28.539	26.938	24.037	22.543	16.83	20.764	28.623	23.114	36.047	22.924
NM_029327	Lyrm7	Lyrm7|1700024C24Rik|9330147L21Rik|-|11|11 B1.3|protein-coding	-0.327287	-0.261198	-0.496254	0.0854009	0.343265	0.148114	3.173	3.258	2.791	2.393	2.413	2.228	2.124	1.962	2.109	2.058	2.391	2.259	2.667	1.813	2.361	2.637	1.874	2.096	1.97	2.381	1.345	1.668
NR_040284	Lyrm7os	Lyrm7os|Gm12228|OTTMUSG00000005674|-|11|11 B1.3|ncRNA	-1.35049	-1.35514	-1.08002	1	1	1	0	0	0	0	0.03	0	0	0	0	0	0	0	0	0	0	0	0	0	0	0	0	0
NM_001076681	Lyrm9	Lyrm9|1810012P15Rik|-|11|11 B5|protein-coding	0.162874	0.141174	0.124321	0.431072	0.587392	0.767697	1.78	1.448	1.194	1.349	1.472	1.445	1.602	1.773	1.589	1.674	1.472	1.616	1.506	1.216	1.562	1.835	1.492	1.877	1.492	1.438	1.429	1.727
NM_153121	Lysmd1	Lysmd1|2610022K04Rik|AI415311|-|3|3 F2.1|protein-coding	0.225042	0.054062	0.0577471	0.615803	1	0.966291	0.349	0.262	0.352	0.316	0.536	0.428	0.406	0.401	0.486	0.46	0.498	0.431	0.321	0.39	0.4	0.345	0.513	0.378	0.287	0.258	0.556	0.451
NM_027309	Lysmd2	Lysmd2|2210402C18Rik|AV033872|AW538442|-|9|9 D|protein-coding	-0.0541776	-0.0323302	0.407928	0.805201	0.907261	0.149223	25.613	21.979	22.834	21.127	23.999	19.116	20.164	21.864	21.434	21.758	24.609	19.486	25.584	22.783	23.045	18.833	18.988	20.487	30.934	26.57	35.468	21.2
NM_030257	Lysmd3	Lysmd3|1110030H10Rik|BC003322|-|13|13 C3|protein-coding	0.0127438	-0.0706537	0.0303329	0.964281	0.818802	0.946964	2.828	3.384	2.705	3.242	3.08	2.957	2.93	3.041	3.401	2.722	3.578	2.483	3.107	3.18	3.318	2.54	2.004	2.853	2.743	3.145	2.986	2.978
NM_175215	Lysmd4	Lysmd4|4930506D23Rik|-|7|7 C|protein-coding	0.0139745	-0.100323	0.0340778	0.944408	0.513197	0.944925	6.65	7.327	8.712	9.332	8.914	8.385	7.528	7.445	8.362	8.432	9.346	8.8	7.11	6.499	8.12	8.481	7.907	7.514	7.422	7.862	9.642	7.624
NM_010748	Lyst	Lyst|D13Sfk13|beige|bg|-|13 A1|13 5.28 cM|protein-coding	0.204294	0.302232	0.0742308	0.690774	0.317303	0.954172	1.902	1.642	1.084	1.239	1.264	1.963	1.37	2.402	2.164	2.031	0.834	1.652	1.56	1.764	2.294	1.888	1.586	1.995	1.356	1.592	0.629	2.628
NM_053247	Lyve1	Lyve1|1200012G08Rik|Crsbp-1|Lyve-1|Xlkd1|-|7|7 E3|protein-coding	NA	-0.393352	NA	1	1	1	0	0	0	0	0	0	0	0	0	0	0	0	0	0.01	0	0	0	0	0	0	0	0
NM_013590	Lyz1	Lyz1|Lyz|Lyzf3|Lzp-s|-|10|10 D2|protein-coding	-0.363274	-1.25511	0.0360251	1	1	1	0	0	0.03	0	0.022	0.045	0	0	0	0.054	0	0.029	0	0	0.049	0	0	0	0.021	0.022	0	0.031
NM_017372	Lyz2	Lyz2|AI326280|Lys|Lysm|Lyzf2|Lyzs|Lzm|Lzm-s1|Lzp|-|10 D2|10 65.34 cM|protein-coding	-0.587974	-1.32767	-0.652387	0.629584	0.0986937	0.64632	1.044	3.042	5.697	17.094	4.522	2.222	4.917	1.429	1.839	7.035	2.861	3.617	1.744	2.187	3.264	2.817	0.969	1.847	2.941	2.328	5.243	2.825
NM_026092	Lyzl1	Lyzl1|1700038F02Rik|Lyc2|Lyzd1|-|18|18 A1|protein-coding	NA	NA	NA	1	1	1	0	0	0	0	0	0	0	0	0	0	0	0	0	0	0	0	0	0	0	0	0	0
NM_026915	Lyzl4	Lyzl4|1810009N24Rik|AI504271|Lyc4|Lyza|-|9|9 F4|protein-coding	1.01709	-1.08321	-2.18856	1	1	1	0	0	0.039	0	0.055	0.058	0.089	0	0.018	0.068	0.067	0.112	0.03	0.026	0	0	0.021	0	0	0	0	0
NR_040740	Lyzl4os	Lyzl4os|4930589B17Rik|4930596M17Rik|-|9|9 F4|ncRNA	1.06858	-1.35514	-1.08002	1	1	1	0	0	0	0	0.038	0	0.122	0	0.025	0	0.061	0	0	0	0	0	0	0	0	0	0	0
NM_027083	Lyzl6	Lyzl6|1700023H08Rik|Lyc1|Lyzb|-|11|11 E1|protein-coding	NA	NA	NA	1	1	1	0	0	0	0	0	0	0	0	0	0	0	0	0	0	0	0	0	0	0	0	0	0
NM_026963	Lzic	Lzic|1810030J04Rik|AW047580|-|4|4 E2|protein-coding	0.0722286	0.0888734	-0.0694159	0.753677	0.704727	0.901723	24.166	17.601	24.442	28.827	22.539	21.91	20.724	26.022	24.682	23.095	23.762	27.155	19.968	20.713	23.181	27.008	26.904	28.076	24.316	18.134	21.63	20.502
NM_033322	Lztfl1	Lztfl1|5530402H04Rik|6130400H19Rik|AI414725|AW048545|-|9 F4|9 74.36 cM|protein-coding	0.201292	-0.1621	-0.0563316	0.302343	0.579461	0.881605	6.879	8.391	9.187	8.904	9.053	8.957	11.759	8.439	8.952	9.15	11.578	8.595	9.038	6.89	8.133	9.394	4.815	6.848	6.836	7.705	8.896	8.223
NM_001331226	Lztr1	Lztr1|1200003E21Rik|AI591627|AW550890|-|16|16 A3|protein-coding	-0.147859	0.0364519	0.163558	0.234467	0.853272	0.411237	31.127	32.347	26.41	32.519	28.197	27.524	28.367	24.995	26.693	27.776	25.696	26.154	29.248	32.438	30.049	26.536	32.187	28.765	30.474	31.369	34.421	31.463
NM_199364	Lzts1	Lzts1|F37|FEZ1|PSD-Zip70|-|8|8 B3.3|protein-coding	-0.250174	0.237504	-0.254567	0.879308	1	0.934097	0.145	0.095	0.064	0.053	0.106	0.063	0.037	0.167	0.14	0.088	0	0.041	0.049	0.225	0.052	0.071	0.106	0.115	0.059	0.141	0	0.086
NM_001130526	Lzts2	Lzts2|BC014695|LAPSER1|mKIAA1813|-|19|19 C3|protein-coding	-0.0465272	0.0743515	-0.0331731	0.846614	0.66656	0.936782	14.956	14.718	15.873	18.597	16.155	15.364	12.584	15.547	16.404	17.053	12.287	18.171	15.019	13.851	16.359	15.824	19.604	18.292	14.224	14.265	13.331	17.984
NM_001291028	Lzts3	Lzts3|Prosapip1|-|2|2 F1|protein-coding	0.401055	0.309987	0.479166	0.00249607	0.0935284	0.00727605	4.171	3.797	4.379	4.073	4.472	4.764	6.37	5.174	5.216	6.278	4.968	5.587	5.586	4.37	4.765	6.896	4.802	4.791	6.529	5.497	4.602	6.44
NM_033079	M1ap	M1ap|D6Mm5e|-|6 C3|6 35.94 cM|protein-coding	0.259772	-0.322862	0.600823	1	1	0.803244	0.051	0	0.038	0.046	0.08	0.028	0.152	0.029	0.026	0.022	0.043	0.018	0.073	0.012	0.015	0.047	0.021	0.038	0.039	0.069	0.054	0.095
NM_010749	M6pr	M6pr|CD-MPR|Mpr46|-|6 F1|6 57.52 cM|protein-coding	-0.0428339	0.0196859	0.106205	0.876146	0.92582	0.843127	62.097	56.813	65.329	83.832	61.784	55.37	61.506	69.833	54.32	53.373	70.439	60.482	62.528	60.051	63.171	61.781	64.961	70.752	72.451	53.769	80.653	56.978
NM_001081025	Maats1	Maats1|4932425I24Rik|Aat1|Spata26|-|16|16 B3|protein-coding	1.32058	0.38093	0.514021	0.00177363	0.695772	0.365879	4.47	4.99	9.909	6.06	8.116	9.978	38.027	11.264	10.905	16.195	13.954	16.704	14.224	4.709	4.817	23.231	3.444	5.41	10.777	6.585	7.165	15.25
NM_010750	Mab21l1	Mab21l1|AW047968|-|3|3 C|protein-coding	-1.45973	-0.556189	0.235643	1	1	0.966258	0	0	0	0.102	0.039	0	0.008	0	0.013	0.008	0	0.013	0.011	0	0.022	0	0.023	0.028	0.029	0.01	0.013	0.042
NM_011839	Mab21l2	Mab21l2|-|-|3|3 F1|protein-coding	-2.4834	-2.9639	-2.69925	1	1	1	0	0	0.085	0	0	0	0	0	0	0.008	0	0	0	0	0	0	0	0	0	0	0	0
NM_172295	Mab21l3	Mab21l3|-|-|3|3 F2.2|protein-coding	-0.582238	0.0170307	-0.405763	0.143102	1	0.601376	0.353	0.402	0.216	0.16	0.292	0.225	0.187	0.22	0.207	0.146	0.174	0.198	0.117	0.213	0.2	0.197	0.394	0.547	0.216	0.246	0.135	0.206
NM_001163136	Macc1	Macc1|4732474O15Rik|Gm267|-|12|12 F2|protein-coding	0.74265	1.73105	-1.02377	1	1	1	0.027	0	0	0.025	0.007	0	0.017	0.032	0.019	0	0.006	0.019	0	0.007	0.008	0.042	0.056	0.061	0.007	0	0	0.01
NM_001199137	Macf1	Macf1|ABP620|Acf7|Aclp7|MACF|R74989|mKIAA0465|-|4 D2.2|4 57.42 cM|protein-coding	0.480157	0.469233	0.217203	0.445922	0.315939	0.906392	43.012	24.235	14.976	14.337	18.964	31.794	33.076	52.949	37.29	37.406	10.845	33.46	31.928	25.786	37.845	39.589	31.106	38.278	25.147	26.464	6.071	54.119
NM_134147	Macrod1	Macrod1|AI604841|AW743046|D930010J01Rik|Lrp16|-|19|19 A|protein-coding	0.0461175	-0.0409068	0.0813828	0.89116	0.903692	0.91068	17.342	21.536	30.441	27.198	28.719	23.924	29.296	18.514	23.572	27.476	26.719	26.961	28.442	22.434	21.063	27.721	23.559	18.969	23.555	22.196	33.468	21.327
NM_001013802	Macrod2	Macrod2|1110033L15Rik|2610107G07Rik|2900006F19Rik|-|2|2 F3-G1|protein-coding	-0.335931	-0.312507	-0.184168	0.201698	0.170815	0.715036	0.976	1.28	1.229	1.313	1.108	1.095	0.755	1.09	1.08	0.936	0.992	0.985	0.9	1.025	1.056	1.173	1.313	1.216	1.27	1.171	0.948	1.338
NM_010752	Mad1l1	Mad1l1|AI173502|AW550425|Mad1|-|5 G2|5 78.82 cM|protein-coding	0.0712729	0.22589	-0.216389	0.780117	0.289866	0.564952	6.997	7.083	6.211	7.074	6.63	6.61	6.39	6.9	7.781	7.282	5.325	8.817	5.699	6.69	6.996	8.955	9.381	9.137	5.032	5.721	4.009	7.712
NM_019499	Mad2l1	Mad2l1|AA673185|MAD2|-|6 C1|6 30.56 cM|protein-coding	0.0445784	-0.189476	-0.569533	0.909468	0.654575	0.069706	11.948	11.366	9.896	8.751	7.329	8.455	9.153	8.286	10.502	8.201	13.578	9.623	8.02	5.38	6.926	10.209	6.48	13.317	5.321	4.944	8.224	6.576
NM_025649	Mad2l1bp	Mad2l1bp|0610009D16Rik|2510031P20Rik|AU018945|AW550977|C76045|CMT2A|CMT2B|Mad2lbp|mKIAA0110|-|17|17 C|protein-coding	-0.0509352	-0.176809	0.00414268	0.806651	0.232781	0.99572	7.503	8.292	9.572	9.03	9.852	9.487	7.757	7.917	8.801	8.283	9.912	9.029	7.514	7.156	7.953	7.563	8.871	7.864	8.092	7.836	11.647	6.878
NM_001305420	Mad2l2	Mad2l2|2310033C13Rik|G1-453-4|MAD2B|REV7|repro22|-|4|4 E2|protein-coding	-0.238975	-0.105059	0.0622361	0.263773	0.712815	0.94362	15.942	22.193	24.295	27.216	29.046	26.105	16.939	17.549	23.284	20.792	22.745	20.345	18.254	26.749	21.663	19.46	24.083	23.652	15.578	23.771	33.254	24.109
NM_013591	Madcam1	Madcam1|AV211525|-|10 C1|10 39.72 cM|protein-coding	-0.156918	-0.7851	0.116326	1	1	1	0	0.081	0.054	0	0.019	0.04	0.078	0.085	0.013	0	0.016	0	0.042	0.018	0	0.023	0.015	0.018	0.019	0.02	0.052	0.055
NM_001177720	Madd	Madd|9630059K23Rik|IG20|-|2|2 E1|protein-coding	0.0818144	0.250595	-0.0324654	0.811067	0.272826	0.970207	1.932	1.946	2.184	1.853	1.96	2.31	1.4	2.211	2.889	2.217	1.854	2.308	1.678	2.044	2.354	2.495	3.054	2.695	1.459	2.31	1.261	2.655
NM_021500	Maea	Maea|1110030D19Rik|EMP|Gid9|-|5|5 B1|protein-coding	0.146068	0.0559862	0.177462	0.340164	0.764202	0.495199	43.325	36.276	45.793	51.767	40.743	37.834	49.471	47.153	42.52	43.904	47.909	49.366	43.701	39.046	42.15	48.614	40.059	47.714	47.753	40	49.021	47.813
NM_175296	Mael	Mael|4933405K18Rik|AU019877|-|1|1 H2.3|protein-coding	NA	NA	NA	1	1	1	0	0	0	0	0	0	0	0	0	0	0	0	0	0	0	0	0	0	0	0	0	0
NM_001025577	Maf	Maf|2810401A20Rik|A230108G15Rik|AW047063|c-maf|-|8 E1|8 62.61 cM|protein-coding	0.339932	0.697084	0.647205	0.716028	0.269458	0.618089	3.718	2.134	1.065	0.702	0.863	0.877	2.391	4.192	1.397	1.099	1.185	1.592	2.559	2.748	2.251	2.196	2.005	3.456	4.959	1.646	1.006	1.791
NM_026859	Maf1	Maf1|1110068E11Rik|AU042856|-|15|15 D3|protein-coding	-0.132081	-0.157726	-0.0493417	0.583102	0.368448	0.944925	44.149	50.082	68.596	67.692	67.176	58.716	46.898	43.317	53.993	54.13	66.189	58.133	47.87	52.107	52.287	53.399	55.415	52.219	44.621	51.812	74.012	49.288
NM_194350	Mafa	Mafa|RIPE3b1|-|15|15 D3|protein-coding	-0.755282	0.940678	-0.150501	1	1	1	0	0.053	0	0	0.076	0	0.02	0	0.033	0	0.021	0	0.055	0.07	0.029	0.03	0.02	0.096	0	0.052	0.034	0
NM_010658	Mafb	Mafb|Kreisler|Krml|Krml1|kr|-|2 H2|2 80.92 cM|protein-coding	-0.807313	-0.264859	0.308681	0.00664729	0.610235	0.683113	0.478	1.045	0.907	1.089	1.024	0.993	0.372	0.408	0.729	0.518	0.496	0.589	0.375	0.761	0.721	0.526	1.09	1.032	0.523	1.254	1.103	1.537
NM_001304830	Maff	Maff|-|-|15 E1|15 37.7 cM|protein-coding	-0.0937206	0.198019	0.074027	0.830543	0.562352	0.944046	10.742	6.71	10.394	11.517	11.366	8.764	8.471	13.572	8.883	5.702	9.237	9.265	10.44	7.164	12.251	8.655	13.469	14.461	15.018	8.744	9.7	6.344
NM_010756	Mafg	Mafg|AA545192|C630022N07Rik|-|11 E2|11 84.35 cM|protein-coding	-0.00226087	-0.0500193	-0.193321	0.993595	0.855648	0.60331	9.511	9.417	9.295	7.711	9.646	10.618	8.301	10.458	11.611	9.342	7.931	8.439	8.756	6.581	9.077	8.275	11.078	9.965	9.267	8.501	5.986	7.684
NM_010757	Mafk	Mafk|AW061068|NF-E2|Nfe2u|-|5 G2|5 78.81 cM|protein-coding	0.165217	0.339179	0.139368	0.542708	0.0369387	0.709398	14.262	10.954	12.507	13.312	12.126	10.686	11.849	19.126	13.608	11.164	12.733	13.78	14.175	14.159	16.298	13.365	15.732	18.254	15.46	11.608	12.236	12.594
NM_001346089	Mag	Mag|Gma|siglec-4a|-|7 B1|7 19.26 cM|protein-coding	-1.79364	-1.26488	0.976106	0.265407	0.389366	0.767493	0.679	1.255	2.633	7.42	0.551	0.664	0.109	0.054	0.136	2.943	0.188	0.414	1.352	0.227	2.121	0.243	0.143	1.219	0.024	10.379	5.158	1.107
NM_020015	Magea1	Magea1|Mage-a1|-|X F3|X 72.38 cM|protein-coding	NA	NA	NA	1	1	1	0	0	0	0	0	0	0	0	0	0	0	0	0	0	0	0	0	0	0	0	0	0
NM_001085506	Magea10	Magea10|-|-|X|X A7.3|protein-coding	NA	NA	NA	1	1	1	0	0	0	0	0	0	0	0	0	0	0	0	0	0	0	0	0	0	0	0	0	0
NM_020016	Magea2	Magea2|Mage-a2|-|X F3|X 72.38 cM|protein-coding	NA	NA	NA	1	1	1	0	0	0	0	0	0	0	0	0	0	0	0	0	0	0	0	0	0	0	0	0	0
NM_020017	Magea3	Magea3|Mage-a3|-|X F3|X 72.38 cM|protein-coding	NA	NA	NA	1	1	1	0	0	0	0	0	0	0	0	0	0	0	0	0	0	0	0	0	0	0	0	0	0
NM_020280	Magea4	Magea4|Mage-a4|-|X A7.3|X 37.2 cM|protein-coding	NA	NA	NA	1	1	1	0	0	0	0	0	0	0	0	0	0	0	0	0	0	0	0	0	0	0	0	0	0
NM_020018	Magea5	Magea5|Mage-a5|-|X F3|X 72.38 cM|protein-coding	NA	NA	NA	1	1	1	0	0	0	0	0	0	0	0	0	0	0	0	0	0	0	0	0	0	0	0	0	0
NM_020019	Magea6	Magea6|Mage-a6|-|X F3|X 72.38 cM|protein-coding	NA	NA	NA	1	1	1	0	0	0	0	0	0	0	0	0	0	0	0	0	0	0	0	0	0	0	0	0	0
NM_020020	Magea8	Magea8|Mage-a8|-|X F3|X 72.38 cM|protein-coding	NA	NA	NA	1	1	1	0	0	0	0	0	0	0	0	0	0	0	0	0	0	0	0	0	0	0	0	0	0
NM_010759	Mageb1	Mageb1|MAGE-Xp|Mage-b1|Mage-rs1|Magel1|Smage1|dam1|-|X C2|X 40.59 cM|protein-coding	NA	NA	NA	1	1	1	0	0	0	0	0	0	0	0	0	0	0	0	0	0	0	0	0	0	0	0	0	0
NM_028025	Mageb16	Mageb16|2410003J06Rik|-|X B|X|protein-coding	NA	NA	NA	1	1	1	0	0	0	0	0	0	0	0	0	0	0	0	0	0	0	0	0	0	0	0	0	0
NR_033647	Mageb16-ps1	Mageb16-ps1|EG623523|Gm15072|Mageb16|OTTMUSG00000018935|-|X|X F2|pseudo	NA	NA	NA	1	1	1	0	0	0	0	0	0	0	0	0	0	0	0	0	0	0	0	0	0	0	0	0	0
NM_173783	Mageb18	Mageb18|B430216B18Rik|-|X|X C2-C3|protein-coding	-0.388706	-0.393352	NA	1	1	1	0	0	0	0	0	0	0	0.028	0	0	0	0	0.014	0	0	0	0	0	0	0	0	0
NM_031171	Mageb2	Mageb2|Mage-b2|Mage-rs2|Smage2|-|X C2|X 40.35 cM|protein-coding	NA	NA	NA	1	1	1	0	0	0	0	0	0	0	0	0	0	0	0	0	0	0	0	0	0	0	0	0	0
NM_008545	Mageb3	Mageb3|Mage-b3|Mage-ps1|Mage-rs3|Smage3|-|2|2 E5|protein-coding	-1.81796	-0.302054	-1.81013	1	1	1	0.023	0.049	0.017	0	0.035	0.025	0	0.026	0.015	0.01	0	0	0	0.022	0.027	0.014	0.018	0.045	0	0	0.032	0
NM_001033492	Mageb4	Mageb4|CN716893|Mage-b4|mMage-b4|-|X|X C1|protein-coding	NA	NA	NA	1	1	1	0	0	0	0	0	0	0	0	0	0	0	0	0	0	0	0	0	0	0	0	0	0
NM_028847	Mageb5	Mageb5|1700056A17Rik|mMage-b5|-|X|X C2|protein-coding	NA	NA	NA	1	1	1	0	0	0	0	0	0	0	0	0	0	0	0	0	0	0	0	0	0	0	0	0	0
NM_019791	Maged1	Maged1|2810433C11Rik|5430405L04Rik|DXBwg1492e|Dlixin|Dlxin-1|Dlxin1|MAGE-D1|NRAGE|mFLJ00163|-|X C3|X 41.56 cM|protein-coding	-0.0403741	0.0385896	-0.00110422	0.781098	0.790628	0.997296	274.746	271.676	272.113	284.501	265.642	268.597	215.377	267.24	275.051	274.626	261.494	290.342	229.396	271.479	268.734	276.249	313.912	297.389	233.684	273.375	248.85	293.562
NM_001199246	Maged2	Maged2|4833439A22Rik|Mage-d2|ORF1|-|X|X F3|protein-coding	0.0807346	0.0172146	0.0208825	0.572163	0.935782	0.959587	53.683	51.054	60.049	69.061	56.26	57.457	55.415	54.884	60.992	60.679	61.716	71.049	49.661	51.128	52.224	69.368	58.47	65.27	51.871	53.028	52.979	67.794
NM_053201	Magee1	Magee1|AI847422|DAMAGE|mMage-e1|-|X|X D|protein-coding	-0.0956741	-0.0426053	-0.00691711	0.28746	0.777788	0.981978	19.705	21.589	22.431	22.471	22.058	21.857	18.428	21.066	20.518	19.266	21.395	20.445	21.054	20.587	22.476	18.721	22.29	18.971	19.989	23.027	19.768	19.985
NM_053206	Magee2	Magee2|9630059J11Rik|BB131182|Mage-e2|-|X|X D|protein-coding	0.157834	0.117596	0.540397	0.732028	1	0.279792	0.677	0.518	0.332	0.531	0.484	0.64	0.487	0.519	0.627	0.583	0.698	0.542	0.422	0.579	0.588	0.495	0.541	0.727	0.491	0.802	0.72	0.95
NR_131983	Magef1	Magef1|6430590I03Rik|-|16|16 B1|pseudo	-0.201184	-0.199636	-0.177463	0.479359	1	0.813831	2.224	1.843	1.555	1.818	1.67	1.995	1.396	1.898	1.574	1.435	1.762	1.597	1.564	1.561	1.698	1.793	1.427	1.44	1.706	1.198	2.21	1.139
NM_023788	Mageh1	Mageh1|2010107K23Rik|APR-1|APR1|-|X|X F3|protein-coding	-0.193805	-0.118565	0.0525755	0.448602	0.67781	0.945238	59.009	49.853	39.452	43.923	35.183	36.671	35.543	42.969	35.028	37.212	40.672	38.649	40.758	38.888	38.242	35.666	42.732	44.08	46.614	39.796	50.373	38.809
NM_013779	Magel2	Magel2|Mage-l2|NDNL1|nM15|ns7|-|7 C|7 34.37 cM|protein-coding	NA	0.0875421	0.122208	1	1	1	0	0	0	0	0	0	0	0	0	0	0	0	0	0	0	0	0	0.011	0	0.006	0	0
NM_001083320	Magi1	Magi1|AIP3|BAP1|Baiap1|Gukmi1|MAGI1c|Magi-1|TNRC19|WWP3|mKIAA4129|-|6|6 D1|protein-coding	0.0655755	0.340494	-0.0601789	0.895851	0.133955	0.959209	15.364	14.681	9.579	12.064	12.133	14.512	10.339	15.679	16.451	15.673	6.968	16.652	12.631	15.448	17.873	15.761	17.564	18.712	9.944	14.553	5.179	19.005
NM_001170745	Magi2	Magi2|AIP-1|Acvri1|Acvrinp1|Acvrip1|Magi-2|S-SCAM|mKIAA0705|-|5|5 A3|protein-coding	-0.133851	0.108075	-0.0611573	0.579511	0.625055	0.94096	7.321	8.643	6.441	6.423	7.308	7.853	5.695	6.203	8.09	7.449	5.134	7.004	6.389	7.786	8.469	6.81	8.767	8.551	5.015	8.458	4.7	8.865
NM_001159354	Magi3	Magi3|4732496O19Rik|6530407C02Rik|AA407180|AI120132|mKIAA1634|-|3 F2.2|3 45.52 cM|protein-coding	0.458809	0.620511	0.750857	0.203805	0.0437031	0.18765	8.498	7.059	4.563	4.849	4.669	5.747	8.05	10.24	7.663	9.727	4.154	8.719	8.294	10.616	10.166	10.028	6.635	7.943	13.276	8.619	3.579	12.842
NR_037581	Magix	Magix|Pdzx|Sfc18|-|X A1.1|X 3.46 cM|protein-coding	0.377424	-0.199407	0.723088	0.695227	1	0.465373	0.038	0.062	0.111	0.103	0.119	0.082	0.176	0.065	0.052	0.13	0.128	0.134	0.075	0.064	0.078	0.058	0.092	0.094	0.172	0.122	0.107	0.168
NM_001282737	Magoh	Magoh|Mago-m|Mos2|-|4 C7|4 50.18 cM|protein-coding	-0.0614749	-0.283825	-0.0789445	0.842632	0.134529	0.918443	40.032	45.761	63.03	69.986	57.337	51.976	48.234	46.471	50.614	49.111	67.721	48.647	44.243	41.994	42.73	46.007	39.255	49.682	39.191	45.244	69.325	44.246
NM_025564	Magohb	Magohb|2010012C16Rik|Mago|Magoh|Magoh-rs1|-|6 F3|6|protein-coding	-0.212704	-0.403064	-0.3707	0.386336	0.066302	0.321453	9.221	14.444	13.147	11.711	12.847	11.784	8.613	10.841	10.305	9.445	13.983	10.064	10.323	9.716	9.692	7.507	7.711	9.65	7.067	8.745	12.62	6.909
NM_025952	Magt1	Magt1|2410001C15Rik|2610529C04Rik|2810482I07Rik|IAG2|IAP|-|X|X D|protein-coding	-0.0435412	-0.070862	-0.144055	0.860265	0.757405	0.662467	15.449	17.417	12.652	17.593	14.192	14.349	13.157	16.33	16.31	14.417	13.468	15.288	13.561	14.115	15.383	13.39	13.005	17.007	13.537	14.319	11.516	13.972
NM_001081181	Maip1	Maip1|9430016H08Rik|AA409999|C78988|-|1|1 C1.3|protein-coding	-0.0680589	-0.14692	-0.0262655	0.786091	0.291232	0.96565	11.453	12.173	14.006	13.201	14.838	12.923	11.428	10.709	12.861	11.355	16.34	11.788	11.396	12.302	10.928	10.869	12.486	12.037	10.425	11.395	16.191	11.498
NM_001165919	Majin	Majin|1700123I01Rik|-|19|19 A|protein-coding	1.31356	-0.212033	0.588751	1	1	1	0	0	0.024	0	0.051	0.036	0.124	0	0.045	0.028	0.069	0.046	0.018	0	0	0.08	0.013	0	0	0.035	0.023	0.072
NM_008547	Mak	Mak|A930010O05Rik|-|13 A3.3|13 20.25 cM|protein-coding	1.44713	0.350084	0.343289	0.00119954	1	0.655393	0.589	0.305	0.763	0.505	0.802	0.761	3.572	1.123	1.115	1.274	1.634	1.358	1.676	0.345	0.349	1.719	0.17	0.438	0.925	0.501	0.582	1.053
NM_026453	Mak16	Mak16|2600016B03Rik|AI314911|Rbm13|-|8|8 A3|protein-coding	-0.119064	0.019231	-0.235827	0.592829	0.946179	0.207135	16.335	13.895	13.583	15.888	14.818	13.925	10.235	11.947	16.259	12.887	13.602	16.181	12.997	11.074	13.804	15.166	16.379	19.049	11.471	12.149	10.564	13.94
NM_010762	Mal	Mal|Mpv17|Vip17|-|2|2 F1|protein-coding	-0.504292	-0.555996	1.45386	0.472418	0.358953	0.0244887	1.338	2.019	2.561	5.594	1.025	1.541	2.159	1.343	0.865	2.302	2.106	0.852	1.781	1.503	1.862	1.585	0.88	1.615	3.346	7.721	9.7	3.519
NM_178920	Mal2	Mal2|AI461653|-|15|15 D1|protein-coding	1.00742	0.430473	2.90618	0.0236543	0.349537	1.70361e-12	1.037	0.887	1.538	1.332	0.858	1.234	2.696	3.536	1.008	2.021	3.218	1.133	2.253	1.532	1.507	1.713	0.659	1.411	15.335	4.063	8.441	4.526
NR_002847	Malat1	Malat1|2210401K01Rik|9430072K23Rik|AI647968|Neat2|-|19|19 A|ncRNA	-0.0494729	0.0585669	-0.308417	0.976363	0.96764	0.923683	40.262	32.719	12.89	0.934	24.199	39.229	13.817	42.952	35.39	27.744	7.904	17.764	21.868	23.993	29.058	23.348	25.51	32.548	16.171	22.73	7.665	32.756
NM_145532	Mall	Mall|BC012256|BENE|-|2|2 F1|protein-coding	1.03768	-0.432223	0.902584	0.381642	1	0.597004	0	0.029	0.039	0.048	0.153	0.203	0.372	0.061	0.119	0.138	0.203	0.075	0.06	0.026	0.032	0.162	0.054	0.026	0.121	0.086	0.207	0.177
NM_001310455	Malrd1	Malrd1|-|-|2 A2|protein-coding	-0.177438	-1.15177	-0.62248	1	1	1	0.008	0.009	0.017	0	0.008	0	0	0	0.013	0.01	0.013	0	0.009	0	0.005	0	0.003	0.004	0.004	0.004	0.011	0
NM_029353	Malsu1	Malsu1|2410003K15Rik|Matsu1|-|6 B2.3|6|protein-coding	-0.315875	-0.230981	-0.233481	0.142481	0.0964235	0.583668	14.818	13.926	16.11	16.872	15.357	15.796	11	9.715	12.27	10.876	18.194	11.748	11.88	13.519	11.506	12.341	14.564	13.654	10.684	11.805	18.326	9.652
NM_172833	Malt1	Malt1|A630046N12|D430033E09Rik|Pcasp1|-|18|18 E1|protein-coding	0.398026	0.391834	0.489924	0.253125	0.226371	0.349416	0.618	0.595	0.431	0.284	0.575	0.582	0.876	0.734	0.66	0.689	0.434	0.717	0.812	0.724	0.613	0.638	0.518	0.752	0.815	0.727	0.4	0.865
NM_174857	Mamdc2	Mamdc2|1200015L10Rik|AI591564|mamcan|-|19|19 B|protein-coding	-0.336714	-0.269238	0.297211	0.044119	0.101484	0.114304	20	20.728	18.461	17.477	19.757	18.537	17.086	12.765	14.052	11.973	17.086	17.685	19.065	13.928	13.826	14.862	17.166	15.23	18.334	21.478	24.526	26.616
NM_001081199	Mamdc4	Mamdc4|Gm995|-|2|2 A3|protein-coding	0.610247	0.816719	0.449489	0.565151	1	0.8271	0.158	0.072	0.039	0	0.083	0.187	0.089	0.258	0.203	0.125	0.039	0.14	0.112	0.14	0.133	0.153	0.15	0.275	0.174	0.085	0.037	0.185
NM_175334	Maml1	Maml1|AI644666|AW743257|D930008C07Rik|Mam-1|Mam1|mKIAA0200|-|11|11 B1.3|protein-coding	0.0525678	0.120549	-0.179036	0.850723	0.618478	0.678572	4.597	5.025	5.336	5.406	6.364	6.647	4.927	5.687	6.427	6.282	4.494	6.649	4.506	5.078	5.959	6.246	7.213	6.772	4.393	5.183	3.322	6.008
NM_173776	Maml2	Maml2|5930431H10|BC032967|-|9|9 A1|protein-coding	0.027599	0.273136	-0.0573148	0.95475	0.261466	0.959127	17.246	16.554	10.384	12.08	12.434	13.761	13.109	16.089	16.764	15.249	7.316	14.783	14.823	16.473	17.922	13.797	15.354	18.534	12.296	15.245	5.665	17.216
NM_001004176	Maml3	Maml3|AV234550|BC049812|Mam-2|mKIAA1816|-|3|3 C|protein-coding	0.18023	0.438645	0.0092924	0.652908	0.0323137	0.994292	1.052	1.009	0.791	1.09	1.054	1.077	1.029	1.219	1.362	1.161	0.585	1.503	1.055	1.339	1.497	1.61	1.236	1.349	0.983	1.007	0.387	1.553
NM_001256048	Mamld1	Mamld1|G630014P10Rik|-|X|X A7.3|protein-coding	0.336066	0.415608	0.347531	0.177242	0.135066	0.56115	3.036	2.634	2.093	1.955	2.267	2.969	2.977	3.707	3.308	3.38	2.279	3.283	2.622	2.837	2.565	3.605	4.18	4.016	3.61	3.244	1.485	3.905
NM_172418	Mamstr	Mamstr|2810022D01Rik|5430432N15Rik|AW743872|Mastr|-|7|7 B3|protein-coding	-0.0340515	0.255982	-0.145375	0.96615	1	0.934563	0.121	0.211	0.213	0.175	0.189	0.184	0.214	0.222	0.173	0.145	0.163	0.17	0.136	0.28	0.143	0.191	0.254	0.275	0.098	0.182	0.119	0.249
NM_008548	Man1a	Man1a|Man1a1|PCR1|-|10|10 B3|protein-coding	0.294321	0.0884704	0.388384	0.0854146	0.793177	0.00366469	19.887	23.862	27.442	22.822	23.837	22.248	31.253	31.814	23.67	30.042	29.805	23.586	30.376	28.28	27.861	23.723	16.296	19.34	30.563	27.848	28.927	29.911
NM_010763	Man1a2	Man1a2|AI428775|AI528764|AI854422|Man1b|PCR2|-|3|3 F2.2|protein-coding	-0.0146089	0.0106822	-0.00611294	0.945113	0.96503	0.991987	13.303	13.966	11.058	12.37	11.78	11.893	12.345	12.994	12.631	12.289	11.051	11.908	12.473	12.17	14.314	11.545	10.768	12.527	12.196	12.314	8.949	14.078
NM_001029983	Man1b1	Man1b1|E430019H13Rik|ERMan1|Gm108|MANA-ER|-|2|2 A3|protein-coding	0.168014	0.13958	0.144945	0.050329	0.115025	0.495199	40.165	40.843	40.49	44.703	38.987	40.887	46.05	46.428	43.866	47.35	41.44	49.349	40.594	43.572	41.573	49.035	47.215	44.684	47.486	40.34	37.778	48.327
NM_207237	Man1c1	Man1c1|AI593348|-|4|4 D3|protein-coding	0.508585	0.3764	0.395909	0.00562366	0.100483	0.253251	31.132	31.579	51.906	43.648	45.341	44.739	61.878	66.629	49.787	55.901	56.282	58.632	54.524	58.172	51.941	63.435	43.351	44.152	69.528	43.301	44.372	50.085
NM_008549	Man2a1	Man2a1|Mana-2|Mana2|Map-2|-|17|17 E1.1|protein-coding	-0.293717	-0.0927145	-0.612346	0.186853	0.824623	0.0204597	2.899	3.046	3.144	4.811	3.542	3.246	2.455	3.204	2.93	2.201	2.473	3.45	2.325	2.207	4.289	2.456	4.326	3.411	2.536	2.42	1.527	2.089
NM_172903	Man2a2	Man2a2|1700052O22Rik|4931438M07Rik|AI480988|MX|Man IIx|-|7|7 D2|protein-coding	0.124765	0.207267	0.423599	0.536053	0.128529	0.103131	32.973	30.517	27.308	27.246	28.183	30.586	34.631	33.371	31.57	33.705	24.668	33.839	33.834	33.21	32.404	36.017	35.555	30.308	43.88	40.94	25.823	41.289
NM_010764	Man2b1	Man2b1|AW107687|LAMAN|-|8 C3|8 41.55 cM|protein-coding	-0.0513422	0.199078	-0.0490237	0.889209	0.456795	0.944925	11.117	11.794	8.722	8.248	8.488	8.242	11.816	9.738	7.902	8.212	7.751	8.927	9.89	12.595	10.116	8.693	12.574	10.264	9.41	8.779	7.063	9.92
NM_008550	Man2b2	Man2b2|mKIAA0935|-|5|5 B3|protein-coding	0.137152	0.175783	0.307409	0.616016	0.385962	0.324025	44.626	43.881	40.077	38.759	38.092	41.26	60.291	45.491	36.522	43.944	35.418	47.64	55.868	49.297	43.958	45.991	41.437	37.588	62.121	48.831	34.904	49.226
NM_028636	Man2c1	Man2c1|1110025H24Rik|-|9|9 B|protein-coding	0.00272173	0.0640129	0.191753	0.989253	0.725042	0.2774	10.011	10.318	9.604	10.039	9.144	8.956	10.251	9.819	8.728	9.705	10.069	9.188	11.251	10.472	9.225	9.092	10.029	9.572	11.296	10.252	10.471	10.337
NR_102289	Man2c1os	Man2c1os|2410133F24Rik|AI851351|-|9 B|9|ncRNA	0.134156	0.0555518	0.570196	0.882207	1	0.661668	0.177	0.322	0.52	0.64	0.401	0.193	0.548	0.407	0.343	0.38	0.424	0.292	0.334	0.342	0.244	0.539	0.479	0.321	0.388	0.222	0.918	0.609
NM_027288	Manba	Manba|2410030O07Rik|B930014J03Rik|Bmn|-|3 G3|3 62.65 cM|protein-coding	-0.104046	0.0403529	0.22308	0.666141	0.866731	0.478314	10.975	9.873	8.484	8.951	8.668	8.557	10.272	8.266	7.111	8.528	8.554	8.612	10.913	9.197	8.989	9.293	9.533	8.327	12.254	10.565	9.238	9.347
NM_026968	Manbal	Manbal|1810024K12Rik|AI836500|-|2|2 H1|protein-coding	0.0207873	-0.0287818	0.145892	0.932558	0.895242	0.697176	39.055	40.414	56.628	45.305	50.09	46.317	47.418	43.003	42.62	46.372	55.097	45.308	47.704	45.194	39.014	47.749	46.377	41.826	50.472	44.125	58.866	42.619
NM_172865	Manea	Manea|4932703L02Rik|-|4|4 A3|protein-coding	-0.00955178	-0.132441	0.0636027	0.972242	0.67394	0.876202	26.517	32.694	24.235	27.195	25.451	25.136	26.894	29.622	26.773	25.492	28.317	21.961	28.031	28.934	27.785	21.093	16.535	22.049	26.823	27.351	27.948	25.776
NM_001007573	Maneal	Maneal|Gm50|-|4|4 D2.2|protein-coding	-0.583807	0.000832233	-0.768137	0.0353964	0.998608	0.0950719	12.17	14.605	8.195	10.008	9.405	10.363	4.164	7.108	9.203	7.763	6.306	8.721	7.291	11.054	12.62	7.125	14.364	11.556	2.826	9.468	4.934	7.426
NM_029103	Manf	Manf|3230402M22Rik|AA407711|AA408789|AA673178|Armet|D17914|D18Mgi17|-|9 F1|9 57.98 cM|protein-coding	0.0799776	-0.134674	0.123968	0.747522	0.53801	0.815599	39.364	34.907	53.276	48.396	45.947	41.482	41.842	41.415	43.039	42.799	58.916	48.175	38.639	28.871	36.359	44.696	42.143	45.49	39.454	37.775	62.756	43.31
NR_110437	Mannr	Mannr|Manr|-|3 A3|3|ncRNA	NA	NA	NA	1	1	1	0	0	0	0	0	0	0	0	0	0	0	0	0	0	0	0	0	0	0	0	0	0
NM_026345	Mansc1	Mansc1|9130403P13Rik|-|6|6 G1|protein-coding	0.0588889	-0.00581487	0.272467	0.875239	0.986927	0.305771	3.702	4.144	4.372	4.588	4.149	5.673	6.337	4.46	3.942	3.726	4.907	4.017	5.227	4.923	3.521	4.54	4.232	3.527	5.842	4.948	4.541	5.109
NM_001034903	Mansc4	Mansc4|A430079E08|EG545893|Gm5887|-|6 G3|6|protein-coding	0.597143	0.616707	0.379672	0.69914	1	0.936391	0.093	0.102	0.034	0	0.049	0.153	0.237	0.107	0.048	0.08	0.079	0.099	0.159	0.113	0.028	0.171	0.095	0.093	0.189	0	0	0.172
NM_173740	Maoa	Maoa|1110061B18Rik|AA407771|-|X A1.2|X 11.78 cM|protein-coding	-0.0731056	-0.165821	0.0945595	0.782076	0.359329	0.85029	24.616	31.359	34.026	37.672	34.292	28.387	31.029	21.943	30.481	28.589	36.106	31.355	26.499	30.88	24.83	31.28	27.526	25.393	25.18	30.329	40.733	33.787
NM_172778	Maob	Maob|6330414K01Rik|MAO-B|-|X A1.2|X 11.88 cM|protein-coding	-0.210776	-0.31665	0.209365	0.629584	0.463928	0.765941	4.253	7.009	9.823	11.528	10.583	10.133	10.54	5.317	7.84	6.793	8.05	6.826	8.481	8.478	6.143	8.972	4.967	4.657	6.84	10.909	10.64	10.948
NM_028908	Map10	Map10|4933403G14Rik|AI835009|mKIAA1383|-|8|8 E2|protein-coding	0.151505	0.0416554	-0.0459493	0.542889	0.891968	0.944925	3.138	4.236	3.334	4.134	3.837	4.403	5.221	3.524	4.499	4.285	3.449	4.362	4.521	3.27	4.316	4.562	3.314	3.358	2.646	3.808	3.349	4.558
NM_001173506	Map1a	Map1a|6330416M19Rik|AI853608|Mtap-1|Mtap1|Mtap1a|moth1|-|2 E5|2 60.37 cM|protein-coding	0.206537	0.284642	0.270108	0.535617	0.173049	0.630173	15.469	14.211	13.127	10.701	12.246	16.52	21.206	17.652	13.214	16.945	10.962	14.027	17.867	17.927	15.303	17.602	15.634	14.483	18.077	18.202	8.532	18.894
NM_008634	Map1b	Map1b|A230055D22|AI843217|LC1|MAP5|Mtap-5|Mtap1b|Mtap5|-|13 D1|13 52.9 cM|protein-coding	0.487995	0.251509	-0.126071	0.0540857	0.504528	0.91483	8.283	6.176	10.205	7.681	8.275	10.573	12.271	16.132	12.682	8.825	8.964	12.193	10.853	5.444	8.438	12.966	8.228	14.305	7.365	8.452	2.861	11.471
NM_025735	Map1lc3a	Map1lc3a|1010001H21Rik|4922501H04Rik|LC3|LC3a|-|2|2 H1|protein-coding	-0.0751594	-0.204017	-0.00926392	0.821503	0.396631	0.991987	57.912	66.714	104.904	102.566	96.895	78.13	73.357	69.253	72.113	79.14	100.872	81.655	76.749	65.97	67.35	73.929	80.968	66.008	69.402	73.029	115.58	62.387
NM_026160	Map1lc3b	Map1lc3b|1010001C15Rik|Atg8|LC3b|Map1lc3|-|8|8 E1|protein-coding	-0.198386	-0.0951273	0.143674	0.0540857	0.601641	0.627817	104.861	129.657	137.384	140.339	136.227	123.115	101.405	102.591	114.403	113.639	122.556	112.958	121.908	134.241	122.945	105.145	116.673	107.04	123.039	132.59	166.256	122.439
NM_173013	Map1s	Map1s|6430517J16Rik|Bpy2ip1|Map8|Mtap1s|VCY2IP1|-|8|8 B3.3|protein-coding	-0.101301	0.00694233	-0.168306	0.48541	0.975295	0.523018	11.71	11.472	13.941	11.324	14.321	13.836	10.694	11.479	11.869	12.595	11.953	12.704	12.397	11.301	11.786	12.031	15.315	13.126	9.833	12.076	11.962	9.814
NM_001039934	Map2	Map2|G1-397-34|MAP-2|Mtap-2|Mtap2|repro4|-|1 C3|1 33.49 cM|protein-coding	-0.0131653	-0.0325311	0.204957	0.965162	0.873396	0.63064	84.379	105.084	73.249	86.962	89.879	92.897	80.709	81.301	106.805	86.879	66.224	85.95	82.135	77.638	85.081	81.656	78.961	93.038	82.846	100.633	76.953	123.571
NM_008927	Map2k1	Map2k1|MAPKK1|MEKK1|Mek1|Prkmk1|-|9 C|9 34.55 cM|protein-coding	0.0218727	0.00151495	0.166305	0.903983	0.992157	0.571384	33.552	30.713	33.044	35.17	31.777	28.267	30.765	32.991	32.171	28.966	36.203	33.063	32.743	29.585	29.073	32.329	32.363	33.522	39.145	29.356	37.919	31.381
NM_001347144	Map2k2	Map2k2|AA589381|MEK2|MK2|Prkmk2|-|10 C1|10 39.72 cM|protein-coding	0.0230151	-0.0558534	-0.118329	0.933933	0.831454	0.785261	25.055	22.968	35.76	31.941	31.177	28.757	23.999	26.272	29.842	28.897	34.347	33.937	24.282	23.004	23.663	30.154	33.341	31.871	22.751	23.78	31.999	24.824
NM_008928	Map2k3	Map2k3|AW212142|MEK3|MKK3|Prkmk3|mMKK3b|-|11|11 B2|protein-coding	-0.00103979	-0.118875	-0.101157	0.99745	0.685752	0.809664	8.107	6.209	8.721	9.974	8.592	8.497	6.599	8.122	8.725	7.644	8.733	9.894	5.88	5.398	7.569	7.943	9.174	9.428	7.649	6.273	8.129	7.723
NR_027800	Map2k3os	Map2k3os|F3-1|Gm16516|Gtlf3a|-|11|11 B2|ncRNA	-0.414161	-0.270451	-0.437793	0.1865	1	0.35157	1.115	1.219	1.001	0.972	0.907	1.081	0.629	0.902	0.807	0.799	0.717	0.904	0.654	0.679	0.831	0.679	1.006	1.248	0.668	0.645	0.848	0.823
NM_009157	Map2k4	Map2k4|JNKK1|MEK4|MKK4|PRKMK4|Sek1|Serk1|-|11 B3|11 40.53 cM|protein-coding	-0.0648673	0.0165547	-0.112848	0.731441	0.940294	0.692282	17.471	16.231	14.437	15.991	15.273	14.519	12.438	15.645	16.742	14.541	14.798	15.361	14.179	16.477	16.334	13.718	15.439	17.528	13.356	14.667	12.114	15.659
NM_011840	Map2k5	Map2k5|AI324775|AI428457|MEK5|Mapkk5|Prkmk5|-|9|9 B-C|protein-coding	0.134133	0.0588259	0.0664944	0.363998	0.689936	0.85562	11.947	13.341	16.234	12.783	14.048	13.974	16.016	12.959	14.246	14.898	16.262	15.495	13.778	13.702	13.628	15.161	14.59	13.855	13.495	12.979	15.396	13.377
NM_011943	Map2k6	Map2k6|MEK6|MKK6|Prkmk6|SAPKK3|-|11|11 E1-E2|protein-coding	-0.0247284	0.0255308	-0.119624	0.937655	0.939511	0.806048	3.822	3.036	2.827	2.491	3.131	3.946	3.275	3.311	3.073	3.004	3.408	2.862	3.087	2.895	2.669	3.913	3.238	3.648	2.72	2.977	2.832	2.878
NM_001291783	Map2k7	Map2k7|5930412N11Rik|JNKK 2|Jnkk2|MAPKK 7|MEK 7|Mapkk7|Mek7|Mkk7|Prkmk7|sek2|-|8|8 A1.1|protein-coding	-0.0567777	0.160735	-0.0311399	0.71833	0.308725	0.951721	11.727	10.486	10.265	11.091	11.148	10.327	9.146	10.408	11.07	10.81	9.202	11.346	10.063	10.458	11.874	11.645	14.039	13.477	10.253	9.938	8.074	12.587
NM_011945	Map3k1	Map3k1|MAPKKK1|MEKK1|Mekk|-|13 D2.2|13 63.36 cM|protein-coding	0.0245653	0.428873	-0.404761	0.96615	0.173049	0.58403	3.207	4.863	3.379	3.434	4.239	5.812	2.674	4.484	6.573	4.757	2.294	4.536	3.341	5.634	5.51	5.069	6.736	6.851	2.555	3.842	1.167	4.579
NM_001290528	Map3k10	Map3k10|BC028668|BC046514|MST|Mlk2|-|7|7 A3|protein-coding	0.0451316	0.165777	-0.0721042	0.840921	0.447739	0.83104	10.012	8.415	8.616	8.765	8.26	8.131	7.338	10.101	9.143	9.285	8.247	9.597	8.627	7.597	8.612	9.21	11.864	11.939	8.302	7.983	7.393	8.098
NM_022012	Map3k11	Map3k11|2610017K16Rik|Mlk3|PTK1|SPRK|-|19 A|19 4.34 cM|protein-coding	0.1502	0.261432	-0.082892	0.29714	0.128832	0.852995	6.121	5.651	6.351	5.291	5.983	6.315	6.651	6.309	6.661	7.176	5.55	7.227	5.977	6.452	5.792	7.838	8.39	7.889	6.22	5.047	4.344	5.984
NM_009582	Map3k12	Map3k12|DLK|MUK|Zpk|-|15|15 F3|protein-coding	0.0934681	0.196073	-0.0548546	0.648677	0.153377	0.889287	4.581	4.302	4.013	4.855	4.008	4.43	5.037	4.761	4.78	4.864	3.617	4.606	4.444	4.156	4.877	5.375	5.405	5.112	4.145	4.264	3.445	4.235
NM_172821	Map3k13	Map3k13|C130026N12Rik|LZK|-|16|16 B1|protein-coding	-0.121502	0.169448	-0.194485	0.769364	0.587055	0.788711	0.78	0.827	0.545	0.622	0.673	0.783	0.561	0.754	0.765	0.688	0.39	0.739	0.667	0.747	0.882	0.637	0.995	0.75	0.584	0.714	0.32	0.755
NM_016896	Map3k14	Map3k14|Nik|aly|-|11 E1|11 66.8 cM|protein-coding	0.305094	0.880349	0.340753	0.708793	0.0323137	0.830883	1.974	0.852	0.637	1.047	1.006	1.33	0.845	1.937	1.779	1.444	0.303	2.176	1.274	1.744	2.18	2.153	2.353	2.79	1.609	1.103	0.223	2.682
NM_001163085	Map3k15	Map3k15|BC031147|MEKK15|-|X|X F4|protein-coding	-0.706827	-0.0388464	-0.455776	0.190759	1	0.662069	0.302	0.172	0.169	0.153	0.133	0.092	0.077	0.167	0.116	0.078	0.077	0.137	0.192	0.252	0.186	0.096	0.108	0.144	0.092	0.104	0.086	0.205
NM_011737	Map3k19	Map3k19|Ysk4|-|1|1 E3|protein-coding	0.796815	0.236831	0.113395	0.0244915	0.702786	0.923427	4.365	5.499	8.086	6.505	8.267	10.203	21.534	8.447	11.05	11.228	8.535	12.871	11.254	5.527	5.371	16.853	5.019	5.75	7.035	6.714	4.005	12.035
NM_011946	Map3k2	Map3k2|9630061B06Rik|AI585793|Mekk2|Mekk2b|-|18|18 B1|protein-coding	-0.062292	-0.186702	-0.0798035	0.791122	0.386573	0.78	4.694	5.592	4.945	4.863	5.847	5.579	5.661	5.286	5.033	4.852	5.074	4.06	5.078	4.762	5.48	3.747	3.857	4.284	4.734	5.112	4.563	4.689
NM_001164791	Map3k20	Map3k20|AV006891|B230120H23Rik|MLTK|MLTKalpha|MLTKbeta|Zak|-|2|2 C3|protein-coding	0.102425	0.314934	-0.142141	0.873679	0.345625	0.92404	6.941	4.285	3.272	4.165	3.85	4.899	3.861	5.993	6.304	4.898	1.809	6.568	4.177	4.506	6.566	5.503	6.135	6.928	4.857	4.078	1.147	5.933
NM_145608	Map3k21	Map3k21|Mlk4|mKIAA1804|-|8|8 E2|protein-coding	1.2243	0.532388	0.808982	0.00274003	0.436186	0.0390581	0.57	0.422	0.973	0.433	0.649	0.842	2.838	1.502	0.822	1.353	1.285	1.208	1.374	0.747	0.512	2.001	0.385	0.551	1.279	0.817	0.938	1.365
NM_011947	Map3k3	Map3k3|AW548911|MAPKKK3|Mekk3|mKIAA4031|-|11|11 E1|protein-coding	-0.0359612	0.270334	-0.0785513	0.914227	0.212704	0.906728	5.288	4.048	4.523	6.01	5.251	5.749	4.331	5.64	5.499	5.261	3.559	5.622	4.467	5.55	7.127	5.877	6.522	7.001	5.055	4.581	3.26	5.764
NM_011948	Map3k4	Map3k4|D17Rp17|D17Rp17e|MAPKKK4|MEKK 4|MTK1|Mek4b|Mekk4|RP17|Rp17a|Tas|mKIAA0213|-|17 8.42 cM|17 A1|protein-coding	-0.0169635	0.229412	-0.0178627	0.956657	0.176712	0.981859	8.86	8.138	7.194	7.527	7.884	8.757	7.552	8.208	8.79	8.195	5.452	9.45	7.851	7.601	9.748	9.925	10.511	10.394	7.462	8.886	4.648	9.713
NM_008580	Map3k5	Map3k5|7420452D20Rik|ASK|ASK1|MAPKKK5|Mekk5|-|10|10 A3|protein-coding	0.113542	0.114028	-0.159266	0.785205	0.739226	0.821952	0.916	0.863	0.895	0.741	0.881	1.148	1.359	0.851	0.935	0.775	0.718	1.232	1.048	0.65	0.848	1.265	0.918	1.125	1.02	0.813	0.469	0.806
NM_016693	Map3k6	Map3k6|Ask2|MAPKKK6|MEKK6|-|4|4 D2.3|protein-coding	0.246892	0.0108971	-0.736134	0.579241	1	0.12606	0.291	0.252	0.482	0.352	0.483	0.437	0.642	0.447	0.379	0.355	0.416	0.515	0.405	0.235	0.244	0.614	0.375	0.445	0.27	0.275	0.129	0.206
NM_172688	Map3k7	Map3k7|B430101B05|C87327|Tak1|-|4|4 A5|protein-coding	-0.0896883	0.128781	-0.0521367	0.70421	0.502877	0.911476	13.014	13.712	10.789	11.371	11.204	11.468	8.709	12.25	13.177	11.437	10.784	10.609	10.954	14.485	13.29	11.849	12.994	13.605	10.34	11.924	9.653	12.399
NM_144854	Map3k7cl	Map3k7cl|C21orf7|ORF63|Tak1l|-|16|16 C3.3|protein-coding	-0.437102	0.134899	0.611208	0.0498867	0.831454	0.0219734	15.05	19.056	11.829	19.429	12.619	12.294	9.398	12.085	12.393	11.94	10.887	9.377	13.247	23.413	28.823	8.282	10.146	12.869	19.211	26.294	22.078	20.558
NM_007746	Map3k8	Map3k8|Cot|Cot/Tpl2|Est|Estf|Tpl-2|Tpl2|c-COT|-|18 A1|18 2.73 cM|protein-coding	0.219115	0.25767	0.165257	0.527195	0.420141	0.766926	1.192	0.96	0.891	1.136	1.116	1.141	0.92	1.515	1.262	1.665	1.027	1.094	1.231	1.173	1.423	1.734	1.07	0.954	1.217	1.205	0.815	1.359
NM_001174107	Map3k9	Map3k9|E130314H24Rik|Mlk1|Prke1|-|12|12 D1|protein-coding	0.183634	-0.030315	0.13011	0.674077	0.947547	0.907936	0.374	0.409	0.608	0.473	0.708	0.811	0.654	0.436	0.883	0.665	0.505	0.682	0.647	0.474	0.455	0.57	0.484	0.647	0.431	0.684	0.359	0.916
NM_001205332	Map4	Map4|AA407148|MAP-4|Mtap-4|Mtap4|-|9 F2|9 59.83 cM|protein-coding	0.000730694	0.182513	0.0882486	0.997923	0.235376	0.899237	77.196	67.927	61.27	59.064	61.493	71.115	64.896	69.913	71.014	68.164	50.86	71.893	77.186	70.301	71.213	72.969	80.206	74.555	78.023	78.513	43.571	71.743
NM_008279	Map4k1	Map4k1|Hpk1|mHPK1|-|7|7 B1|protein-coding	0.0595684	0.238257	-0.377268	0.92585	1	0.654254	0.529	0.386	0.245	0.284	0.297	0.299	0.365	0.293	0.269	0.321	0.365	0.513	0.377	0.313	0.336	0.382	0.438	0.515	0.179	0.296	0.208	0.333
NM_001291787	Map4k2	Map4k2|AI385662|BL44|GCK|Rab8ip|-|19|19 A|protein-coding	0.244971	0.246314	0.248716	0.15504	0.256645	0.563454	1.617	1.531	1.522	1.278	1.494	1.341	1.906	1.833	1.736	1.886	1.436	1.842	1.592	1.646	1.57	2.373	1.701	1.585	1.791	1.759	1.104	2.11
NM_001290345	Map4k3	Map4k3|4833416M01Rik|4833416M07Rik|9530052P13Rik|Glk|MAPKKKK3|MEKKK 3|MEKKK3|RAB8IPL1|-|17|17 E3|protein-coding	0.0834458	0.174048	0.127017	0.67706	0.229036	0.730651	13.844	13.235	11.104	13.288	13.106	12.209	13.235	14.957	14.389	14.078	11.222	13.006	13.65	15.484	14.982	14.147	13.074	13.889	15.334	13.045	10.611	14.647
NM_001252201	Map4k4	Map4k4|9430080K19Rik|AU043147|AU045934|AW046177|HGK|Nik|-|1|1 B|protein-coding	-0.123145	0.234339	-0.205198	0.70289	0.330043	0.715056	104.614	103.573	73.029	85.916	86.039	92.154	69.199	88.35	101.5	88.326	55.72	96.594	77.089	106.161	102.68	96.675	130.786	121.046	71.029	85.871	45.657	102.385
NM_201519	Map4k5	Map4k5|4432415E19Rik|GCKR|KHS|MAPKKKK5|-|12|12 C2|protein-coding	-0.0439913	0.0874587	-0.0390374	0.848427	0.641484	0.944957	12.89	14.749	11.433	13.261	13.048	12.872	11.345	12.974	14.012	13.348	10.123	13.764	11.784	15.253	14.752	13.025	13.474	13.511	11.882	13.753	9.144	14.077
NM_001043355	Map6	Map6|2810411E12Rik|Map-6|Mtap6|STOP|-|7|7 E1|protein-coding	0.303572	0.262479	0.120536	0.204078	0.3346	0.835999	8.631	6.837	9.438	11.607	9.659	9.755	14.863	10.337	10.202	8.516	9.917	12.1	11.268	7.392	8.238	13.976	11.559	12.329	11.386	8.147	7.016	11.138
NM_198599	Map6d1	Map6d1|A330066I15Rik|-|16|16 A3|protein-coding	-0.354334	0.122035	-0.354524	0.410356	1	0.578773	0.431	0.559	0.622	0.55	0.434	0.488	0.25	0.276	0.608	0.461	0.446	0.305	0.452	0.549	0.369	0.419	0.694	0.792	0.202	0.508	0.453	0.389
NM_008635	Map7	Map7|E-MAP-115|MAP-7|Mtap7|R75000|mshi|mste|ste|-|10 A3|10 9.75 cM|protein-coding	-0.152226	0.304087	0.0692068	0.713718	0.263296	0.944925	1.777	1.572	1.216	1.449	1.567	1.79	1.417	1.295	1.724	1.377	0.764	1.84	1.697	2.427	2.191	1.604	1.751	1.694	1.729	1.906	0.816	1.842
NM_001145970	Map7d1	Map7d1|AV028413|BC019977|Mtap7d1|Parcc1|Rprc1|mKIAA1187|-|4|4 D2.2|protein-coding	0.151746	0.400843	0.31231	0.652686	0.023711	0.586656	46.082	31.892	32.228	37.451	31.066	36.212	41.347	46.853	38.28	39.589	24.286	46.705	42.732	46.118	41.63	49.835	50.637	49.083	59.093	40.655	22.313	47.237
NM_001313753	Map7d2	Map7d2|1600028E09Rik|2900002G04Rik|5330432J06Rik|C030036K04Rik|Mtap7d2|-|X|X F4|protein-coding	-0.171804	-0.175899	-0.111199	0.64721	1	0.928126	0.949	0.88	0.532	1.194	0.623	0.72	0.748	0.666	0.711	0.616	0.654	0.75	0.574	0.685	0.619	0.745	0.693	0.789	0.765	0.676	0.33	1.081
NM_001081230	Map9	Map9|5033421J10Rik|5330427D05Rik|ASAP|Mtap9|-|3|3 E3|protein-coding	0.681504	0.284662	0.101125	0.000681018	0.434767	0.916792	4.017	3.655	4.598	3.751	3.999	4.648	8.839	6.014	5.356	6.587	5.048	7.432	5.84	3.364	3.952	8.3	3.392	4.857	4.145	3.8	2.236	6.858
NM_001038663	Mapk1	Mapk1|9030612K14Rik|AA407128|AU018647|C78273|ERK|Erk2|MAPK2|PRKM2|Prkm1|p41mapk|p42mapk|-|16 A3|16 10.53 cM|protein-coding	-0.0186376	-0.123824	-0.00854724	0.916419	0.26358	0.983822	52.15	57.81	72.464	62.628	67.585	61.086	59.719	56.562	59.816	60.542	75.962	60.442	56.642	58.723	55.641	59.658	53.799	55.827	51.829	54.959	73.968	56.978
NM_009158	Mapk10	Mapk10|C230008H04Rik|JNK3|JNK3B1|JNK3B2|SAPK(beta)|Serk2|p493F12|p54bSAPK|-|5|5 E5|protein-coding	0.332514	0.24504	0.194307	0.0268421	0.0830317	0.582845	12.094	10.663	11.829	11.041	11.284	12.611	16.68	16.315	13.241	14.211	11.902	14.563	14.864	13.552	13.544	14.781	11.231	13.148	15.964	11.944	9.558	13.402
NM_011161	Mapk11	Mapk11|P38b|Prkm11|Sapk2|Sapk2b|p38-2|p38beta|p38beta2|-|15|15 E3|protein-coding	-0.339841	-0.440682	-0.304385	0.213917	0.144884	0.582857	1.269	1.246	1.881	2.57	1.575	1.854	1.237	0.989	1.629	1.379	1.202	1.535	1.011	0.936	1.362	1.154	1.406	1.546	0.914	1.68	1.569	1.159
NM_013871	Mapk12	Mapk12|AW123708|Erk6|P38gamma|Prkm12|Sapk3|-|15|15 E3|protein-coding	-0.13603	-0.0413966	-0.151603	0.425833	0.861582	0.73612	4.65	5.022	5.012	6.653	5.358	5.709	5.074	4.546	4.599	4.552	5.363	4.819	5.658	4.51	5.882	4.649	4.917	5.09	3.507	4.887	6.013	4.193
NM_011950	Mapk13	Mapk13|SAPK4|Serk4|-|17|17 A3.3|protein-coding	-0.643925	0.0251375	-1.84963	0.21078	1	0.00351436	0.532	0.997	0.307	0.413	0.517	0.829	0.45	0.437	0.3	0.327	0.322	0.483	0.516	0.643	0.63	0.487	0.741	0.546	0.135	0.246	0.135	0.112
NM_001168513	Mapk14	Mapk14|CSBP2|Crk1|Csbp1|Mxi2|PRKM14|PRKM15|p38|p38-alpha|p38MAPK|p38a|p38alpha|-|17 A3.3|17 14.85 cM|protein-coding	0.06761	-0.0470175	0.043858	0.531513	0.758231	0.912786	18.31	16.756	18.889	18.942	20.552	20.206	19.387	19.887	20.48	20.157	19.607	19.893	18.278	15.306	16.829	18.805	18.967	20.432	20.751	17.278	19.371	17.7
NM_177922	Mapk15	Mapk15|BC048082|-|15|15 D3|protein-coding	1.39291	0.131212	0.722551	0.0140781	0.911204	0.325816	0.873	1.044	3.629	1.581	2.925	3.125	12.231	3.264	2.993	3.921	7.232	4.435	4.016	1.491	0.856	5.838	0.676	1.325	3.7	1.998	4.096	4.11
NM_001045483	Mapk1ip1	Mapk1ip1|2310009E07Rik|AU043776|MISS|-|7|7 F4|protein-coding	0.0697669	0.222502	0.252472	0.836911	0.238561	0.292307	6.185	7.1	6.641	5.226	6.109	7.383	6.19	6.678	7.513	7.57	4.524	8.109	7.392	7.759	8.134	6.995	7.841	6.419	7.04	7.567	6.521	8.524
NM_178684	Mapk1ip1l	Mapk1ip1l|9130202B12|C130032J12Rik|-|14|14 C1|protein-coding	0.0112038	-0.0578006	-0.0791343	0.9511	0.707726	0.776761	14.888	16.021	17.072	13.677	16.806	16.835	14.712	15.983	16.499	16.983	16.405	15.125	14.925	14.223	15.981	14.047	16.097	15.042	13.35	15.895	14.227	14.412
NM_011952	Mapk3	Mapk3|Erk-1|Erk1|Ert2|Esrk1|Mnk1|Mtap2k|Prkm3|p44|p44erk1|p44mapk|-|7 F3|7 69.25 cM|protein-coding	0.0499016	0.0474348	0.325279	0.764849	0.795832	0.14091	73.29	83.36	89.964	80.811	84.435	77.475	91.428	77.968	74.727	88.536	88.017	82.209	87.895	92.244	80.965	76.048	86.777	72.673	86.396	97.802	125.465	82.332
NM_172632	Mapk4	Mapk4|A330097D03Rik|Erk3|Prkm4|p63Mapk|-|18|18 E2|protein-coding	-0.203	0.502232	0.15668	0.686876	0.210568	0.912726	3.413	2.38	1.383	1.95	2.117	2.944	1.908	2.334	2.837	1.913	1.152	2.179	2.561	4.776	2.557	2.495	4.029	3.411	3.838	2.656	0.851	2.771
NM_015806	Mapk6	Mapk6|2610021I23Rik|D130053K17Rik|Erk3|Mapk4|Mapk63|Prkm4|Prkm6|-|9 D|9 42.3 cM|protein-coding	0.0889482	0.155762	-0.044678	0.348715	0.122519	0.897001	17.012	16.516	16.579	17.708	18.443	17.523	17.155	19.076	19.703	17.766	17.654	18.5	16.957	18.528	18.595	18.089	20.701	20.966	16.954	16.786	13.65	16.951
NM_011841	Mapk7	Mapk7|BMK-1|BMK1|ERK-5|ERK5|Erk5-T|PRKM7|-|11|11 B2|protein-coding	-0.123039	0.129145	-0.204026	0.336424	0.484048	0.270311	18.772	18.011	16.279	18.15	17.176	17.243	13.548	16.265	17.623	16.055	15.745	17.461	15.786	18.086	19.956	16.248	22.95	20.652	14.453	16.053	12.436	15.773
NM_001310452	Mapk8	Mapk8|AI849689|JNK|JNK1|Prkm8|SAPK1|-|14|14 B|protein-coding	0.0537387	-0.116107	0.0166962	0.694203	0.439488	0.96931	5.029	5.243	5.615	5.54	5.547	5.078	5.673	4.946	5.669	5.267	6.063	5.34	4.88	4.692	5.129	4.947	3.947	5.474	4.73	4.808	6.105	5.028
NM_011162	Mapk8ip1	Mapk8ip1|IB1|JIP-1|Jip1|Prkm8ip|Skip|mjip-2a|-|2|2 E1|protein-coding	-0.0247054	0.109416	0.0904319	0.869953	0.215514	0.731908	57.365	61.868	63.009	56.734	61.463	62.565	55.108	54.92	60.624	67.24	55.096	62.052	63.519	65.396	61.965	65.454	66.197	62.21	52.013	66.013	57.592	73.106
NM_021921	Mapk8ip2	Mapk8ip2|3230402N03Rik|AI847694|AW049958|IB2|Jip2|R75148|-|15|15 E3|protein-coding	-0.356297	-0.425685	-0.243098	0.337699	0.152924	0.779286	5.082	8.342	11.127	11.535	13.04	11.571	4.925	6.015	10.399	9.008	9.428	7.265	6.584	7.824	8.146	8.2	6.81	6.622	3.65	9.614	9.128	10.534
NM_001163453	Mapk8ip3	Mapk8ip3|BB120594|D17Wsu15e|JIP-3|JSAP1|JSAP1a|JSAP1b|JSAP1c|JSAP1d|Jip3|Syd2|mKIAA1066|-|17 A3.3|17 12.53 cM|protein-coding	0.00277853	0.230456	0.277463	0.993686	0.147521	0.586703	31.573	24.862	22.952	24.683	24.434	27.089	24.125	26.738	27.859	29.856	15.985	30.644	29.11	27.434	29.947	29.883	33.881	29.808	31.22	34.389	16.301	39.475
NM_001163672	Mapk9	Mapk9|AI851083|JNK2|Prkm9|p54aSAPK|-|11|11 B1.2-B1.3|protein-coding	0.0965999	0.0195654	0.0755866	0.553209	0.923726	0.830883	19.995	17.088	16.517	16.165	16.833	16.414	18.859	19.699	17.872	17.721	17.54	17.93	18.324	16.236	18.381	17.001	15.655	17.381	18.595	17.357	16.709	16.86
NM_001290625	Mapkap1	Mapkap1|AI591529|D230039K05Rik|Sin1|-|2|2 B|protein-coding	0.0958079	0.0927811	0.0694994	0.427914	0.448389	0.836823	30.463	28.952	29.105	30.81	28.919	29.71	28.097	32.501	32.916	32.25	28.228	35.658	28.332	26.724	30.372	35.423	31.755	34.379	29.794	29.127	24.898	35.995
NM_008551	Mapkapk2	Mapkapk2|AA960234|MAPKAP-K2|MK-2|MK2|Rps6kc1|-|1|1 E4|protein-coding	-0.232637	0.015934	-0.242083	0.0490696	0.959799	0.237353	27.761	35.081	32.833	39.173	38.436	36.735	26.143	28.266	32.241	29.753	29.314	31.738	28.988	36.213	34.38	25.907	43.207	39.825	23.27	32.178	29.142	29.035
NM_001316691	Mapkapk3	Mapkapk3|3PK|AI874665|MAPKAP-K3|MAPKAP3|MK-3|MK3|MapkKapk3|-|9|9 F1|protein-coding	-0.0068541	-0.113257	-0.136977	0.975404	0.56704	0.715077	12.114	10.034	9.637	10.544	9.746	9.045	11.063	9.725	9.452	9.733	9.833	10.403	9.495	7.649	9.499	8.32	10.613	9.304	9.063	8.417	10.129	7.206
NM_010765	Mapkapk5	Mapkapk5|MK5|PRAK|-|5|5 F|protein-coding	0.0911449	0.0518263	-0.0364477	0.584876	0.783313	0.94603	10.818	8.7	9.945	11.388	8.921	9.252	10.186	9.535	10.77	9.514	11.338	10.808	9.523	8.86	9.123	11.11	10.168	11.275	9.27	7.416	9.988	10.097
NM_011941	Mapkbp1	Mapkbp1|2810483F24Rik|AW123212|JNKBP-1|Jnkbp1|mKIAA0596|-|2|2 E5|protein-coding	0.556317	0.430259	0.34154	0.00391475	0.0857761	0.478221	3.222	2.448	3.135	2.889	2.915	3.292	5.278	4.645	4.093	4.325	3.007	4.805	3.284	3.116	3.572	6.201	3.67	4.018	4.121	3.128	2.051	5.255
NM_007896	Mapre1	Mapre1|5530600P05Rik|AI462499|AI504412|AW260097|BIM1p|D2Ertd459e|Eb1|-|2 H1|2 75.95 cM|protein-coding	-0.080519	-0.142314	0.0148614	0.57719	0.183975	0.972643	36.865	40.666	42.91	44.578	41.962	38.377	36.463	35.645	37.799	37.378	46.274	36.772	36.395	39.988	36.171	35.887	34.151	35.676	35.41	39.438	47.006	36.632
NM_001162942	Mapre2	Mapre2|AI314113|C820009F03Rik|D18Abb1e|EB1|EB2|RP1|-|18 A2|18 12.08 cM|protein-coding	0.0977588	0.109854	0.169475	0.35824	0.232781	0.214864	34.364	35.166	34.547	31.84	33.462	35.317	35.328	37.833	37.704	37.629	35.262	34.196	35.012	36.204	35.726	35.263	38.432	37.027	38.261	36.111	35.59	37.382
NM_001310516	Mapre3	Mapre3|AI790651|EB2|EB3|EBF3|RP3|-|5|5 B1|protein-coding	0.361447	0.0489094	0.226599	0.0707257	0.86953	0.426852	25.413	23.006	34.877	25.215	29.581	29.349	46.031	32.103	28.157	34.996	37.796	34.443	32.731	25.034	25.305	37.399	25.845	24.367	35.323	27.038	30.885	32.134
NM_001285454	Mapt	Mapt|AI413597|AW045860|Mtapt|Tau|-|11 67.79 cM|11 E1|protein-coding	-0.221416	0.186063	-0.295954	0.577128	0.547045	0.629136	21.298	37.067	25.54	32.605	35.463	36.028	21.214	25.439	37.314	33.851	15.899	28.267	30.834	40.448	37.912	25.952	42.347	33.751	16.806	37.936	16.479	27.082
NM_001290273	Marc1	Marc1|1300013F15Rik|Mosc1|-|1|1 H5|protein-coding	1.1652	-0.33651	0.110858	0.195866	1	0.964185	0.049	0.054	0.162	0.089	0.218	0.214	0.683	0.056	0.143	0.169	0.373	0.346	0.25	0.059	0.043	0.209	0.01	0.061	0.087	0.066	0.243	0.181
NM_133684	Marc2	Marc2|2810484M10Rik|Mosc2|mARC1|-|1|1 H5|protein-coding	-0.0729038	-0.138234	0.156489	0.752067	0.387751	0.733349	59.594	54.14	67.454	73.96	62.121	54.837	62.448	52.238	49.397	56.031	71.043	59.383	58.487	55.567	46.42	60.759	58.683	52.036	59.928	59.31	91.463	53.836
NM_001293784	March1	March1|2900024D24Rik|BB085186|-|8|8 B3.1|protein-coding	-0.224228	0.368862	-0.368144	0.8634	1	0.825284	0.071	0.155	0.121	0.064	0.074	0.154	0.015	0.122	0.23	0.061	0.085	0.033	0.04	0.216	0.077	0.223	0.12	0.14	0.042	0.14	0.025	0.113
NM_001039242	March10	March10|4933417C16Rik|AV039223|OTTMUSG00000002847|Rnf190|-|11|11 E1|protein-coding	1.2219	0.162551	0.575124	0.0880614	1	0.658227	0.163	0.089	0.66	0.074	0.32	0.668	1.71	0.376	0.294	0.65	0.778	0.692	0.74	0.178	0.072	0.796	0.083	0.243	0.269	0.198	0.694	1.025
NM_177597	March11	March11|9630025C22|-|15|15 B1|protein-coding	-0.702999	-1.26089	-1.12997	0.422331	1	0.349767	0.067	0.109	0.196	0.241	0.174	0.145	0.056	0.038	0.137	0.1	0.127	0.071	0.094	0	0	0.102	0.054	0.132	0.051	0.036	0.094	0.098
NM_001252480	March2	March2|9530046H09Rik|MARCH-II|-|17|17 B1|protein-coding	-0.0386474	-0.0293003	0.37432	0.881433	0.909128	0.284264	53.122	59.611	79.074	75.35	74.237	61.498	59.324	63.475	57.18	65.821	78.912	64.003	69.193	72.735	63.024	63.779	62.219	55.62	73.977	72.506	120.488	65.755
NM_177115	March3	March3|6330411I15Rik|A530081L18Rik|AI843639|MARCH-III|-|18 D3|18|protein-coding	-0.0898023	-0.374329	0.0585397	0.86439	0.329692	0.96146	2.212	2.32	5.25	5.737	5.331	4.565	3.312	3.266	4.272	3.627	4.885	4.204	2.911	3.412	2.795	3.025	3.812	3.155	3.721	3.268	6.076	3.73
NM_001045533	March4	March4|BC056494|mKIAA1399|-|1|1 C3|protein-coding	0.954958	0.194257	0.100877	0.0648095	0.793177	0.934563	1.412	1.202	1.294	0.678	1.065	1.649	5.795	1.178	1.67	1.741	1.936	1.695	2.221	1.093	0.894	2.665	0.599	0.817	1.561	0.834	0.84	1.817
NM_001164336	March5	March5|1810015H18Rik|2310008I22Rik|2700055A20Rik|5730499H23Rik|E130202O05Rik|MARCH-V|MITOL|Marchv|Rnf153|-|19|19 C2|protein-coding	-0.151955	-0.196578	-0.161717	0.292533	0.238248	0.536399	22.784	19.629	21.637	21.237	21.783	19.975	16.855	16.61	17.954	20.24	22.499	20.721	17.212	18.425	16.458	19.26	20.461	22.045	15.523	15.641	23.338	18.323
NM_172606	March6	March6|3830408G03|F830029L24Rik|mKIAA0597|-|15|15 B2|protein-coding	-0.160047	-0.185279	-0.225709	0.359005	0.349537	0.284097	34.201	40.137	35.201	30.006	36.235	34.604	30.147	31.473	33.215	30.545	35.838	26.102	31.263	33.827	34.334	25.254	28.028	29.332	26.551	32.21	29.811	26.802
NM_020575	March7	March7|Axo|Axot|Gtrgeo17|-|2|2 C1.1|protein-coding	-0.120645	0.112591	-0.0849126	0.609575	0.711481	0.853895	14.548	14.701	10.647	12.191	15.346	14.584	11.651	12.225	15.135	12.436	12.824	10.879	13.762	19.676	14.809	13.864	12.323	12.773	11.772	13.932	11.517	12.407
NM_001302384	March8	March8|1300017E09Rik|MARCH-VIII|Mir|-|6|6 E3|protein-coding	-0.119695	-0.133949	-0.0101031	0.266545	0.150114	0.981284	37.377	41.793	41.97	45.328	42.621	40.03	35.447	36.184	40.633	37.932	42.836	34.683	36.627	38.887	38.431	34.819	36.675	37.421	33.097	40.127	46.94	38.267
NM_001033262	March9	March9|AI608492|BC019560|-|10|10 D3|protein-coding	-0.014179	0.0575629	-0.0306457	0.947754	0.730384	0.944046	6.162	5.761	6.955	7.073	7.034	6.12	5.909	6.573	5.778	6.848	6.294	7.318	6.59	6.428	6.362	6.136	7.037	7.509	5.492	6.424	6.61	6.02
NM_008538	Marcks	Marcks|Macs|PKCSL|-|10 B1|10 19.49 cM|protein-coding	-0.190154	0.0188843	-0.0743823	0.604186	0.973265	0.934563	249.605	306.006	172.52	160.987	208.874	179.562	176.854	220.629	227.033	170.82	179.59	141.779	208.299	298.686	267.251	121.31	166.371	212.975	198.084	239.434	170.426	172.415
NM_010807	Marcksl1	Marcksl1|AL022768|AW215397|AW536807|D4Bc1|F52|MacMARCKS|Macs2|Macs3|Mlp|Mrp|-|4 D2.2|4 63.26 cM|protein-coding	-0.430434	-0.0950306	-0.27281	0.0323922	0.782486	0.626145	127.652	194.495	170.12	177.095	190.949	170.934	84.097	109.932	153.828	139.013	140.488	134.902	113.621	179.397	166.367	110.927	205.212	173.09	66.909	153.368	176.121	152.841
NR_028405	Marcksl1-ps4	Marcksl1-ps4|Gm16264|Mlp-rs4|Mrp-rs4|OTTMUSG00000032901|-|13 A1|13 2.37 cM|pseudo	-0.330536	-0.167901	1.69921	0.673717	1	0.00129364	0.902	0.712	0.479	1.361	0.734	0.437	0.933	0.634	0.206	0.518	0.637	0.637	0.823	0.727	0.564	0.58	0.631	0.546	3.347	3.104	1.136	1.628
NM_010766	Marco	Marco|AI323439|Ly112|Scara2|-|1|1 E2.3|protein-coding	NA	NA	NA	1	1	1	0	0	0	0	0	0	0	0	0	0	0	0	0	0	0	0	0	0	0	0	0	0
NM_001081154	Marf1	Marf1|4921513D23Rik|BC031575|C87306|E030019O05|Lkap|mKIAA0430|-|16|16 A1|protein-coding	0.115684	0.187572	0.176978	0.775747	0.397682	0.820545	11.431	12.385	7.938	9.522	9.727	11.9	10.52	13.711	13.045	12.561	6.374	11.659	10.633	10.871	13.189	11.456	11.601	13.017	11.9	12.386	5.751	15.751
NM_145515	Mark1	Mark1|AW491150|B930025N23Rik|Emk3|Par-1c|mKIAA1477|mPar-1c|-|1|1 H5|protein-coding	-0.16266	0.128335	-0.236172	0.494293	0.46117	0.566124	5.781	5.641	4.788	6.616	6.033	6.543	4.543	5.141	6.396	5.439	3.863	6.057	5.38	5.618	6.726	6.682	6.593	7.021	4.895	5.154	3.084	6.109
NM_001080390	Mark2	Mark2|EMK-1|Emk|Par-1|Par-1b|-|19 A|19 5.32 cM|protein-coding	0.161349	0.264996	0.0229741	0.479359	0.0695474	0.975549	8.456	7.345	6.873	6.96	7.24	8.02	9.085	9.062	9.132	8.662	5.902	8.462	7.6	8.449	8.59	9.124	9.813	9.946	8.307	7.474	4.766	8.913
NM_021516	Mark3	Mark3|1600015G02Rik|A430080F22Rik|C-TAK1|ETK-1|ETK1|Emk2|MPK10|-|12|12 F1|protein-coding	0.0824093	0.166188	0.117201	0.734451	0.259011	0.799157	28.511	26.117	23.262	30.649	25.002	27.173	24.813	29.398	31.484	30.497	21.258	31.733	25.758	28.711	27.147	32.239	29.887	33.815	28.541	26.629	20.649	35.951
NM_172279	Mark4	Mark4|2410090P21Rik|C79806|Markl1|-|7|7 A3|protein-coding	0.053833	0.22078	0.00606805	0.813659	0.0973455	0.99043	12.027	11.261	12.467	11.224	12.444	12.151	13.492	11.659	13.139	13.036	9.363	13.289	13.101	12.791	13.613	12.997	16.655	13.131	11.696	11.859	8.846	13.731
NM_001003913	Mars	Mars|Metrs|Mtrns|-|10|10 D3|protein-coding	0.161716	-0.212842	-0.105689	0.543357	0.482431	0.881188	20.187	18.112	30.416	32.849	26.779	27.448	31.447	22.781	28.739	29.346	32.856	27.019	26.992	14.351	19.069	24.235	21.854	25.33	25.49	21.546	27.523	17.164
NM_175439	Mars2	Mars2|C730026E21Rik|MetRS|-|1|1 C1.2|protein-coding	-0.0963547	-0.131376	-0.229538	0.689194	0.447739	0.31076	3.81	4.661	4.919	4.007	4.81	4.828	3.153	3.776	4.737	4.637	4.654	4.281	3.923	3.746	3.8	3.77	4.626	4.549	3.304	4.083	3.995	3.442
NM_183195	Marveld1	Marveld1|AI504298|Mrvldc1|-|19|19 C3|protein-coding	-0.0827207	0.111402	0.161834	0.688907	0.626809	0.599474	8.991	10.219	10.066	14.524	12.088	10.807	10.436	9.968	10.426	9.602	10.347	11.48	9.824	12.607	10.47	12.047	14.03	11.546	12.769	11.129	11.674	11.845
NM_001038602	Marveld2	Marveld2|BC003296|MARVD2|Mrvldc2|Tric|Trica|Tricb|Tricc|-|13|13 D1|protein-coding	-0.268909	-0.217407	0.61149	0.803818	1	0.641719	0.171	0.037	0.113	0	0.089	0.131	0.072	0.02	0.082	0.103	0.072	0.109	0.155	0.041	0.061	0.083	0.076	0.068	0.087	0.157	0.109	0.215
NM_028584	Marveld3	Marveld3|1810006A16Rik|AI642133|Marvd3|Mrvldc3|-|8|8 D3|protein-coding	0.318162	1.01717	0.456986	1	1	1	0	0.023	0	0	0.011	0	0.009	0	0.029	0.009	0	0	0.024	0.01	0.013	0.013	0.026	0	0.022	0	0	0.016
NM_008552	Mas1	Mas1|Mas-1|Mgra|-|17 A1|17 8.69 cM|protein-coding	1.48366	0.0875421	0.122208	1	1	1	0	0	0	0	0	0	0.024	0	0	0	0	0.008	0	0.005	0	0	0	0.006	0	0	0.008	0
NR_144621	Mascrna	Mascrna|-|-|-|scRNA	1.25718	0.727176	-1.07337	1	1	1	0	2.003	0.673	0	0	0.999	0.387	1.054	4.71	1.183	0.388	0.647	0.519	0.443	1.627	1.675	0	1.816	0	0.493	0	0.676
NM_008555	Masp1	Masp1|AW048060|CCPII|Crarf|Masp1/3|-|16|16 B1|protein-coding	-0.430351	0.350352	0.201153	0.299353	0.542641	0.817719	2.273	2.109	1.193	1.695	1.309	2.042	0.889	2.065	1.715	1.085	1.092	1.039	0.876	3.76	1.922	1.595	2.901	2.253	2.551	2.325	1.19	1.692
NM_010767	Masp2	Masp2|MASP-2|MAp19|-|4|4 E2|protein-coding	0.528152	-0.360416	1.95752	0.724738	1	0.0574147	0.071	0	0.104	0	0.037	0	0.06	0.081	0.267	0.091	0.03	0.1	0	0.069	0.042	0.043	0.058	0.14	0.251	0.191	0.1	0.523
NM_019945	Mast1	Mast1|9430008B02Rik|SAST|SAST170|-|8 C3|8 41.32 cM|protein-coding	0.181041	0.450619	0.436994	0.899835	1	0.751024	0.032	0.07	0.071	0.058	0.084	0.186	0.018	0.037	0.208	0.083	0.172	0.038	0.018	0.165	0.076	0.182	0.117	0.116	0.119	0.126	0.045	0.142
NM_008641	Mast2	Mast2|MAST205|Mtssk|-|4|4 D1|protein-coding	0.349294	0.169812	-0.0933268	0.0543301	0.548294	0.898641	13.99	11.258	15.155	10.98	13.312	15.188	20.743	14.701	15.773	16.604	14.587	18.767	14.609	10.156	12.472	20.547	15.134	15.984	11.575	11.601	8.055	16.926
NM_199308	Mast3	Mast3|BC024265|mKIAA0561|-|8|8 B3.3|protein-coding	0.301126	0.194184	0.102821	0.140263	0.170815	0.81369	4.262	4.025	4.217	3.493	4.041	4.209	6.668	4.8	4.406	5.027	3.975	4.82	4.753	3.832	4.427	5.057	4.944	4.458	4.223	4.855	3.13	4.506
NM_175171	Mast4	Mast4|4930420O11Rik|AI642422|mKIAA0303|-|13|13 D1|protein-coding	0.0153869	0.127618	-0.0635706	0.970369	0.478227	0.943165	2.136	2.157	1.753	1.813	2.026	2.372	2.711	2.224	1.953	2.161	1.282	1.974	2.134	2.103	2.397	2.139	2.368	2.063	1.783	2.252	1.078	2.432
NM_025979	Mastl	Mastl|2700091H24Rik|C88295|GW|GWL|MAST-L|THC2|-|2|2 A3|protein-coding	-0.324416	-0.144314	-0.835905	0.583102	0.829493	0.148114	3.108	2.056	1.125	0.917	1.089	1.216	0.757	1.399	1.713	1.11	1.235	1.456	1.179	1.394	1.399	1.242	1.093	2.299	0.883	0.988	0.67	0.915
NM_133653	Mat1a	Mat1a|AI046368|AdoMet|Ams|MAT|MATA1|SAMS|SAMS1|-|14|14 B|protein-coding	-1.78771	-0.83359	-1.51745	1	1	1	0	0	0.011	0	0.008	0	0	0	0	0	0	0	0	0	0.009	0	0	0.007	0	0	0	0
NM_145569	Mat2a	Mat2a|D630045P18Rik|-|6|6 C1|protein-coding	0.0275894	0.130038	-0.0308077	0.90066	0.321357	0.945048	45.855	47.836	48.753	55.827	55.632	54.172	41.206	53.052	61.727	55.219	50.753	50.01	48.484	58.151	54.369	63.894	52.306	54.179	39.932	51.656	43.314	58.551
NM_134017	Mat2b	Mat2b|1110064C04Rik|2410018D16Rik|AI182287|AU022853|MAT-II|MATIIbeta|TGR|-|11|11 A5|protein-coding	-0.0124721	-0.247038	0.0329392	0.965718	0.0615305	0.956278	33.38	37.601	44.173	42.367	39.609	35.419	39.976	36.044	35.759	34.876	50.097	31.691	34.575	32.977	32.564	32.401	27.483	32.532	35.774	32.446	50.553	33.719
NM_001285854	Matk	Matk|CHK|HYL|Ntk|p56ntk|-|10 39.72 cM|10 C1|protein-coding	-0.48535	0.0734079	0.0145495	0.0455398	0.870371	0.989312	4.655	6.587	4.26	5.635	4.555	3.582	3.067	3.153	2.926	4.669	3.264	3.652	4.769	6.172	5.813	2.976	5.762	4.655	2.6	5.935	5.864	4.617
NM_010769	Matn1	Matn1|CMP|Crtm|Mat1|matrilin-1|-|4 D2.2|4 64.09 cM|protein-coding	-3.31483	-2.31861	-2.28171	1	1	1	0.026	0	0	0.047	0	0.086	0	0	0	0	0	0	0	0	0	0	0.011	0.013	0.013	0	0	0
NM_016762	Matn2	Matn2|Crtm2|matrilin-2|-|15|15 B3.1|protein-coding	0.575858	0.337055	-0.288659	0.0924602	0.475987	0.702444	2.838	1.943	1.756	1.325	1.484	2.183	3.145	4.002	2.303	1.793	2.687	3.261	2.494	1.473	1.547	3.65	1.977	3.397	1.776	1.351	0.857	2.106
NM_010770	Matn3	Matn3|AV009181|-|12 A1.1|12 3.96 cM|protein-coding	0.493562	-0.453555	0.304727	0.502901	0.535298	0.821173	0.522	0.836	2.338	3.179	2.473	2.048	4.801	1.779	1.561	1.78	3.835	1.867	2.057	1.026	0.957	2.31	0.784	0.948	2.832	1.273	2.918	1.797
NM_001252563	Matn4	Matn4|matrilin-4|-|2 H3|2 85.16 cM|protein-coding	-0.746512	-0.229737	0.984957	0.153954	0.762505	0.13512	0.445	1.28	2.444	2.714	3.344	2.222	1.238	0.835	1.051	0.998	1.656	1.655	1.657	1.903	1.455	2.855	1.569	0.928	2.702	5.133	4.793	2.836
NM_010771	Matr3	Matr3|1110061A14Rik|2810017I02Rik|AI841759|AW555618|D030046F20Rik|mKIAA0723|-|18 B2|18 19.14 cM|protein-coding	-0.153701	-0.00383397	-0.17356	0.438147	0.989168	0.668563	72.057	89.407	60.665	76.898	69.554	70.444	57.963	65.751	79.27	66.953	57.97	65.091	66.561	79.275	80.271	66.56	64.966	73.429	58.753	72.301	46.332	72.68
NM_028993	Mau2	Mau2|9130404D08Rik|A930019L04Rik|C77863|C79014|Mau-2|mKIAA0892|-|8|8 B3.3|protein-coding	0.182542	0.393748	0.134045	0.556161	0.0280511	0.85102	9.054	7.431	6.552	6.807	7.334	8.01	7.541	9.479	10.245	9.27	5.176	9.433	7.779	8.812	10.056	10.405	10.429	11.237	7.935	8.603	4.55	10.844
NM_001206385	Mavs	Mavs|D430028G21Rik|IPS-1|Visa|cardif|-|2|2 F1|protein-coding	0.0304856	-0.037029	-0.0393207	0.842632	0.763639	0.894646	20.703	19.358	22.979	21.284	22.033	22.38	23.66	20.573	20.37	22.786	21.933	21.773	21.63	18.776	20.872	21.708	21.236	19.693	20.734	20.26	19.998	19.125
NM_001146176	Max	Max|AA960152|AI875693|bHLHd4|bHLHd5|bHLHd6|bHLHd7|bHLHd8|-|12 C3|12 33.78 cM|protein-coding	-0.106764	-0.0997337	-0.0608612	0.551915	0.535298	0.901633	37.267	42.794	53.111	51.163	50.789	46.682	36.13	39.077	49.195	46.745	45.13	43.602	40.572	46.822	45.03	42.551	42.499	40.618	33.806	44.21	50.563	44.387
NM_010772	Maz	Maz|MAZI|PUR1|Pur-1|SAF-1|SAF-2|-|7|7 F3|protein-coding	0.281346	0.0267714	0.0410239	0.121331	0.93151	0.944046	49.205	51.276	76.335	53.958	65.324	66.436	79.579	58.69	67.909	74.622	81.523	75.086	62.186	49.303	48.637	77.293	63.601	62.85	53.841	57.699	66.741	60.255
NM_013593	Mb	Mb|AI325109|-|15 D3|15 36.36 cM|protein-coding	1.84764	0.440414	-0.358357	0.0292768	1	0.876072	0.099	0.326	0.366	0.54	0.104	0.543	3.029	0.458	0.682	0.364	1.537	0.597	0.591	0.192	0.118	1	0.384	0.271	0.302	0.134	0.423	0.073
NM_173386	Mb21d1	Mb21d1|E330016A19Rik|cGAS|-|9|9 E1|protein-coding	-0.369403	0.197346	-0.892308	0.697411	1	0.270009	0.269	0.238	0.103	0.185	0.167	0.14	0.016	0.191	0.219	0.116	0.119	0.199	0.08	0.111	0.273	0.14	0.28	0.368	0.039	0.145	0.063	0.142
NM_177718	Mb21d2	Mb21d2|1600021P15Rik|A430031N04|C87006|-|16|16 B2|protein-coding	-0.136319	-0.0618433	0.0565068	0.346295	0.597232	0.894522	7.2	7.425	7.237	8.546	7.743	7.926	6.031	6.639	7.826	6.721	7.878	6.394	6.575	6.938	7.164	7.441	7.356	7.757	8.573	7.534	7.779	6.569
NM_013594	Mbd1	Mbd1|Cxxc3|PCM1|-|18 E2|18 50.7 cM|protein-coding	0.263004	0.070143	-0.0117988	0.0998737	0.78114	0.981425	10.387	10.817	14.585	12.786	13.404	12.402	15.764	12.148	12.688	15.125	16.956	15.915	12.116	10.464	12.049	17.565	12.117	12.682	10.549	10.699	11.548	14.553
NM_010773	Mbd2	Mbd2|MBD2a|-|18 E2|18 44.54 cM|protein-coding	0.0537069	0.177609	0.190087	0.781098	0.178491	0.362558	25.477	26.3	22.785	23.164	23.708	21.32	25.073	25.415	24.209	25.121	21.258	26.52	27.72	27.368	26.157	25.988	26.033	25.824	27.442	24.809	24.228	27.899
NM_001306143	Mbd3	Mbd3|AI181826|AU019209|-|10 C1|10 39.72 cM|protein-coding	0.0789693	0.0827136	-0.110377	0.609663	0.652082	0.586539	52.639	44.623	58.541	58.591	53.95	54.485	47.575	53.501	58.189	58.109	56.83	64.952	50.618	46.635	49.719	63.459	61.261	65.171	44.496	47.214	46.531	53.277
NM_028557	Mbd3l1	Mbd3l1|1700070G05Rik|1700095H13Rik|Mbd3l|-|9|9 A2|protein-coding	-1.35049	-1.35514	-1.08002	1	1	1	0	0	0	0	0	0.069	0	0	0	0	0	0	0	0	0	0	0	0	0	0	0	0
NM_144934	Mbd3l2	Mbd3l2|-|-|9|9 A2|protein-coding	NA	NA	NA	1	1	1	0	0	0	0	0	0	0	0	0	0	0	0	0	0	0	0	0	0	0	0	0	0
NM_010774	Mbd4	Mbd4|Med1|-|6 E3|6 53.72 cM|protein-coding	0.0376498	0.0611984	-0.132108	0.902392	0.840871	0.832713	1.578	1.789	1.847	2.249	1.704	2.2	2.231	1.865	2.138	1.798	1.609	1.807	1.787	2.332	1.66	2.218	1.566	1.999	1.464	1.715	1.128	2.32
NM_001290656	Mbd5	Mbd5|9430004D19Rik|AA536666|AI426407|C030040A15Rik|Gm1630|OTTMUSG00000012483|-|2|2 C1.1|protein-coding	-0.0201494	0.264383	-0.022733	0.962851	0.293283	0.982609	4.158	3.638	2.474	2.735	2.525	3.156	2.927	3.691	3.161	3.62	1.931	3.084	3.164	3.29	4.149	3.726	3.745	4.022	2.778	3.281	1.496	4.185
NM_033072	Mbd6	Mbd6|D10Wsu93e|-|10 D3|10 74.5 cM|protein-coding	-0.00637216	0.293112	-0.142768	0.986883	0.242958	0.843127	4.579	4.017	4.154	2.896	3.971	5.127	3.738	4.38	4.443	4.455	2.832	4.805	4.119	4.693	4.487	4.561	6.36	5.814	3.743	3.918	2.161	4.606
NM_145442	Mbip	Mbip|4933408E06Rik|-|12|12 C1|protein-coding	-0.183751	0.0328247	-0.0206239	0.206232	0.905462	0.965453	7.641	7.895	6.973	7.517	7.845	8.258	5.901	6.339	7.927	6.59	6.765	6.804	7.367	9.397	8.548	7.209	6.8	7.053	6.319	7.984	7.807	7.032
NM_010775	Mbl1	Mbl1|MBL-A|MBP-A|S-MBP|-|14 B|14 22.36 cM|protein-coding	NA	NA	NA	1	1	1	0	0	0	0	0	0	0	0	0	0	0	0	0	0	0	0	0	0	0	0	0	0
NM_010776	Mbl2	Mbl2|L-MBP|MBL|MBL-C|MBP-C|-|19 C1|19 25.14 cM|protein-coding	0.79524	NA	2.87198	1	1	1	0	0	0	0	0	0	0	0.113	0	0	0.021	0	0	0	0	0	0	0	0.149	0.053	0	0.036
NM_177878	Mblac1	Mblac1|-|-|5|5 G2|protein-coding	0.232782	0.0778781	0.0339323	0.486614	0.811295	0.966291	3.042	2.8	4.294	3.55	3.453	3.492	4.333	3.038	3.072	3.547	5.879	4.157	3.602	3.522	2.511	4.561	3.364	3.966	2.835	2.974	4.676	3.103
NM_028372	Mblac2	Mblac2|2900024O10Rik|-|13|13 C3|protein-coding	-0.188639	-0.192014	0.0286874	0.488788	0.464738	0.96602	3.759	4.448	3.356	3.293	3.177	3.188	3.207	3.625	3.047	2.655	3.627	2.361	3.485	3.355	3.285	2.348	2.658	3.151	3.769	3.214	3.863	2.994
NM_001253713	Mbnl1	Mbnl1|Mbnl|mKIAA0428|-|3|3 D|protein-coding	-0.137039	-0.0439643	-0.115898	0.60809	0.893873	0.839406	11.338	11.788	8.186	7.713	9.617	8.172	7.543	8.723	10.366	8.633	7.766	7.766	8.836	9.624	10.761	7.747	7.716	9.17	8.872	9.617	7.063	7.654
NM_207515	Mbnl2	Mbnl2|1110002M11Rik|AI047808|AI837313|AI849185|AL118326|MBLL|R75232|mKIAA4072|-|14|14 E4|protein-coding	0.16092	0.121488	0.171481	0.388396	0.53801	0.637592	32.87	33.058	28.017	26.056	28.974	27.449	33.638	38.146	31.26	29.416	32.667	31.058	32.636	32.727	35.163	31.485	27.116	30.1	38.266	28.293	27.683	32.968
NM_134163	Mbnl3	Mbnl3|A530038J18Rik|AI661274|CHCR|E430034C16Rik|MBLX|MBLX39|MBXL|-|X|X A5|protein-coding	0.295871	-0.65755	-0.684163	0.592751	1	0.309909	0.113	0.078	0.135	0.129	0.139	0.09	0.155	0.054	0.162	0.12	0.211	0.117	0.101	0.049	0.042	0.162	0.024	0.056	0.051	0.045	0.055	0.131
NM_153546	Mboat1	Mboat1|9130215M02Rik|BC023845|LPEAT1|Moact1|Oact1|-|13|13 A3.2|protein-coding	0.15311	0.100943	0.169378	0.565151	0.776854	0.726498	3.08	1.932	2.41	2.309	1.906	2.206	2.528	2.641	2.817	2.172	2.654	2.485	2.755	2.265	2.017	2.743	1.835	3.034	2.655	2.09	2.465	2.758
NM_001083341	Mboat2	Mboat2|2810049G06Rik|AU022889|AW547221|LPCAT4|Moact2|Oact2|-|12|12 A1.3|protein-coding	-0.0078275	-0.0133979	0.358719	0.974523	0.959754	0.081047	32.388	39.883	46.069	48.649	47.193	44.302	37.866	38.002	42.292	46.147	48.94	41.073	39.481	48.107	38.25	45.891	43.233	36.126	44.457	50.664	63.849	52.551
NM_001126314	Mboat4	Mboat4|GOAT|Gm171|-|8|8 A4|protein-coding	0.258255	-0.73444	-0.61537	1	1	1	0.085	0.031	0.042	0	0.06	0	0.084	0.033	0.02	0.012	0.024	0.121	0.016	0.028	0.017	0	0.035	0.042	0.029	0.046	0.02	0
NM_029934	Mboat7	Mboat7|5730589L02Rik|BB1|Leng4|Lpiat|Lpiat1|mBB1|-|7|7 A1|protein-coding	0.108189	0.010138	0.507014	0.614466	0.962525	0.00462908	43.642	46.851	52.139	42.435	48.925	44.918	58.923	45.036	43.132	51.028	56.965	43.255	53.015	45.372	41.064	46.274	49.462	41.264	56.952	59.785	80.773	56.174
NM_001025259	Mbp	Mbp|C76307|Hmbpr|R75289|golli-mbp|jve|mld|shi|-|18 E3|18 55.84 cM|protein-coding	-1.80075	-1.38442	0.865089	0.302444	0.401289	0.81369	5.572	10.652	19.694	68.886	4.184	3.082	0.536	0.395	1.041	24.006	0.995	4.571	8.954	1.353	17.267	1.368	0.515	11.553	0.387	84.57	36.087	7.7
NM_134012	Mbtd1	Mbtd1|AA408199|AI194990|hemp|-|11|11 D|protein-coding	-0.115257	0.157492	-0.0801016	0.736044	0.618478	0.90355	5.28	7.448	4.785	5.043	6.046	6.491	4.207	5.311	7.691	5.307	4.882	4.856	4.991	8.454	6.961	5.209	6.061	6.692	4.83	5.611	4.186	6.694
NM_001167910	Mbtps1	Mbtps1|0610038M03Rik|AV003995|S1P|SKI-1|Ski1|mKIAA0091|-|8|8 E1|protein-coding	-0.0410556	0.17115	-0.0641353	0.867577	0.250194	0.907206	41.437	38.649	33.06	41.853	33.816	35.346	30.178	41.271	36.706	35.394	32.229	40.813	36.276	41.966	43.161	40.216	42.473	44.144	38.238	33.681	26.602	38.625
NM_172307	Mbtps2	Mbtps2|9630032G22Rik|AI662535|-|X|X F4|protein-coding	0.0255198	-0.10694	-0.0241331	0.921396	0.720322	0.96565	5.62	6.287	4.916	4.485	5.256	5.44	6.096	5.158	5.445	5.465	5.461	4.804	5.214	5.636	5.554	4.583	3.443	4.861	5.295	4.824	5.363	4.697
NM_008559	Mc1r	Mc1r|Mcr1|Mshra|Tob|e|-|8 E1|8 72.1 cM|protein-coding	-2.14519	0.395307	-1.878	1	1	1	0	0	0.021	0	0.007	0	0	0	0	0	0	0	0	0.007	0.008	0.009	0.017	0.007	0	0	0	0
NM_001271717	Mc2r	Mc2r|ACTH-R|ACTHR|MC2-R|-|18 E2|18 41.89 cM|protein-coding	-2.04445	0.443462	-0.160934	1	1	0.972877	0	0.036	0	0.118	0.119	0.107	0	0.037	0.022	0	0	0.046	0.055	0.11	0.135	0.04	0.04	0.113	0.016	0.123	0	0.072
NM_008561	Mc3r	Mc3r|MC3-R|-|2 H3|2 94.8 cM|protein-coding	NA	NA	NA	1	1	1	0	0	0	0	0	0	0	0	0	0	0	0	0	0	0	0	0	0	0	0	0	0
NM_016977	Mc4r	Mc4r|Mc4-r|-|18|18 E1|protein-coding	-1.01201	0.0665743	-0.859111	0.281435	1	0.627656	0.432	0.493	0.069	0.204	0.108	0.02	0.064	0.13	0.135	0.105	0.119	0.106	0.149	0.354	0.189	0.103	0.236	0.335	0.152	0.111	0.04	0.166
NM_013596	Mc5r	Mc5r|-|-|18 E2|18 41.46 cM|protein-coding	0.12423	1.24786	-2.03728	1	1	0.584048	0.045	0.296	0	0	0.047	0.098	0	0	0.17	0.097	0.153	0.096	0	0.218	0.133	0.275	0.311	0.201	0	0.073	0	0
NM_023061	Mcam	Mcam|1-gicerin|AV025631|CD146|CD149|Muc18|s-endo|s-gicerin|-|9|9 A5.1|protein-coding	-1.15341	-0.465319	-1.17134	0.0970177	0.610235	0.0569743	15.975	19.609	28.123	99.394	50.301	35.995	7.469	19.352	23.865	9.625	20.203	29.931	13.878	17.303	39.63	19.095	47.504	38.28	16.172	18.788	18.711	16.073
NM_001030014	Mcat	Mcat|AI225907|BC025519|-|15|15 E1|protein-coding	0.0332413	-0.116752	-0.118124	0.900995	0.419666	0.6852	12.428	12.164	14.725	13.78	13.374	12.377	12.91	10.536	11.345	14.398	16.768	14.139	11.532	10.292	10.794	13.816	13.104	12.165	9.564	11.357	13.739	11.975
NM_001085374	Mcc	Mcc|D18Ertd451e|E330037C19|-|18 B3|18 23.74 cM|protein-coding	0.399147	0.56332	0.129371	0.434316	0.15995	0.939701	4.349	2.516	1.74	1.72	1.746	2.379	2.512	3.877	3.735	3.972	1.41	3.607	3.473	4.024	3.864	3.812	2.369	3.646	3.388	2.749	0.682	3.388
NM_023644	Mccc1	Mccc1|1810045E08Rik|2310058B18Rik|MCCalpha|Mcca|R75106|-|3|3 B|protein-coding	-0.117628	0.102249	-0.481375	0.502343	0.572006	0.0100242	18.786	18.492	14.944	16.957	15.155	16.18	14.575	15.112	15.892	17.038	13.479	16.102	18.094	17.238	16.973	16.406	20.061	17.498	11.413	12.822	9.293	12.645
NR_029456	Mccc1os	Mccc1os|A330050B17Rik|-|3|3 B|ncRNA	0.0508449	-0.10951	0.382854	0.944162	1	0.714551	0.141	0.077	0.095	0.085	0.104	0.141	0.119	0.081	0.105	0.111	0.124	0.116	0.126	0.108	0.104	0.064	0.072	0.116	0.166	0.07	0.158	0.147
NM_030026	Mccc2	Mccc2|4930552N12Rik|MCCB|-|13|13 D1|protein-coding	-0.00887132	-0.067091	-0.122444	0.96615	0.654887	0.566864	23.821	24.656	22.863	27.716	21.941	21.596	19.672	21.114	23.358	25.525	24.369	26.665	23.008	20.132	21.261	23.47	23.967	21.774	20.912	21.002	20.311	21.359
NM_028626	Mcee	Mcee|1110007A04Rik|-|7|7 C|protein-coding	-0.0365953	-0.233283	0.195147	0.919482	0.208528	0.759145	45.504	44.042	59.762	66.915	53.874	53.256	57.435	41.548	41.911	48.164	72.669	49.934	48.522	43.384	39.273	55.051	42.351	41.011	51.508	44.322	93.825	45.982
NM_026985	Mcemp1	Mcemp1|1810033B17Rik|-|8 A1.1|8 1.92 cM|protein-coding	NA	NA	NA	1	1	1	0	0	0	0	0	0	0	0	0	0	0	0	0	0	0	0	0	0	0	0	0	0
NM_133197	Mcf2	Mcf2|B230117G22Rik|Dbl|Mcf-2|-|X A6|X 33.5 cM|protein-coding	-0.754163	-0.2074	-0.102612	0.365796	1	0.958084	0.129	0.125	0.042	0.13	0.06	0.078	0.018	0.049	0.079	0.031	0.073	0.081	0.057	0.062	0.076	0.07	0.099	0.085	0.058	0.069	0.112	0.095
NM_001159486	Mcf2l	Mcf2l|C130040G20Rik|Dbs|Ost|mKIAA0362|-|8|8 A1.1|protein-coding	-0.2356	0.325649	-0.0986198	0.695627	0.47387	0.948302	4.445	2.762	1.379	2.147	1.85	2.396	1.609	2.586	2.647	2.374	1.078	2.449	2.645	3.007	3.223	2.596	3.321	3.92	2.244	2.655	0.957	3.274
NM_139295	Mcfd2	Mcfd2|1810021C21Rik|F5f8d|Lman1ip|Sdnsf|-|17|17 E4|protein-coding	0.170444	0.0299832	0.0734388	0.355197	0.91019	0.916792	24.429	18.911	25.216	30.81	22.369	22.965	28.061	26.329	25.561	23.418	30.516	27.099	23.665	19.856	21.185	27.285	24.35	28.691	28.931	17.694	27.485	22.619
NM_145132	Mchr1	Mchr1|AW049955|Gpr24|Mch1r|-|15|15 E1|protein-coding	0.0915894	0.318618	0.34141	0.929387	1	0.820394	0.239	0.183	0.141	0	0.163	0.104	0.232	0.137	0.098	0.165	0.172	0.118	0.203	0.277	0.198	0.146	0.155	0.095	0.181	0.232	0.169	0.124
NM_001037914	Mcidas	Mcidas|EG622408|Gm6320|Idas|Mci|Mcin|-|13 D2.2|13|protein-coding	1.35348	0.258691	0.154222	0.00747284	0.861763	0.934563	1.426	1.85	7.119	1.935	3.634	4.47	12.084	4.662	4.862	8.692	10.23	11.268	4.627	1.54	1.568	13.846	1.121	1.479	2.558	2.183	2.823	7.12
NM_008562	Mcl1	Mcl1|AW556805|Mcl-1|-|3 F2.1|3 40.74 cM|protein-coding	-0.161724	-0.039793	-0.0626339	0.14715	0.789019	0.860067	58.277	55.769	55.033	66.641	61.708	57.686	49.854	54.904	55.337	45.603	56.782	52.609	54.498	61.833	57.538	51.26	57.036	57	61.315	53.42	53.384	48.616
NM_027290	Mcm10	Mcm10|2410041F14Rik|AU018508|C330019M07Rik|C79164|-|2|2 A1|protein-coding	-0.151418	0.0847718	-1.08581	0.850593	0.928736	0.164182	2.482	1.727	0.796	0.79	0.598	1.181	0.674	0.865	1.892	1.074	0.949	1.424	0.869	0.684	0.988	1.504	1.014	3.019	0.586	0.559	0.192	1
NM_008564	Mcm2	Mcm2|AA959861|AW476101|BM28|CDCL1|Mcmd2|mKIAA0030|-|6|6 D1|protein-coding	-0.165782	-0.246691	-0.738895	0.564366	0.460046	2.88197e-05	15.951	12.039	12.854	12.549	10.264	12.946	7.878	10.031	15.171	11.802	11.745	11.523	9.506	6.967	8.435	11.013	11.321	16.795	6.415	7.557	7.17	8.372
NM_008563	Mcm3	Mcm3|AL033361|C80350|Mcmd|P1|p1.m|-|1|1 A4|protein-coding	-0.125107	-0.188844	-0.630073	0.682127	0.618615	0.00467992	19.821	14.06	14.283	13.258	12.499	12.876	10.253	10.852	15.651	13.2	15.525	14.056	11.169	7.681	10.004	16.089	12.722	18.054	7.926	9.201	8.591	10.424
NM_019434	Mcm3ap	Mcm3ap|GANP|mKIAA0572|-|10|10 C1|protein-coding	0.124548	0.25674	0.0178593	0.575828	0.0973455	0.981711	9.3	9.115	7.849	8.307	8.269	9.112	8.692	9.749	10.336	10.185	6.857	10.603	8.639	8.497	10.525	11.281	11.495	10.878	8.033	9.413	5.153	11.243
NM_008565	Mcm4	Mcm4|19G|AI325074|AU045576|Cdc21|Mcmd4|mKIAA4003|mcdc21|-|16 A2|16 10.09 cM|protein-coding	-0.146504	-0.194111	-0.461262	0.516499	0.420047	0.0419062	23.549	20.306	17.991	17.053	16.536	17.452	14.466	14.818	20.435	18.394	16.464	17.248	16.079	12.44	16.289	16.206	15.565	21.148	10.884	14.743	12.076	15.15
NM_008566	Mcm5	Mcm5|AA617332|AI324988|AL033333|Cdc46|Mcmd5|P1-CDC46|-|8|8 C1|protein-coding	-0.285042	-0.323669	-0.966212	0.581006	0.514912	0.00129996	11.326	7.659	7.795	5.582	5.882	6.775	2.891	4.528	10.571	5.864	7.405	5.877	3.836	3.513	4.525	6.428	6.408	11.238	3.019	3.197	4.053	4.654
NM_008567	Mcm6	Mcm6|ASP-l1|D1Wsu22e|Mcmd6|-|1 E3|1 55.8 cM|protein-coding	-0.193992	-0.228223	-0.506963	0.340164	0.281892	0.00489862	32.984	29.856	29.731	31.669	27.693	29.131	19.74	22.439	34.869	25.416	28.661	27.073	21.159	19.342	25.192	28.538	23.819	34.583	14.857	20.556	21.862	24.691
NM_008568	Mcm7	Mcm7|AI747533|Mcmd7|mCDC47|-|5|5 G2|protein-coding	-0.130371	-0.193245	-0.567123	0.588289	0.369284	0.0045212	15.874	14.544	14.003	12.441	13.352	15.493	10.676	9.72	16.011	13.083	14.434	14.209	10.925	9.586	11.498	12.979	13.006	16.231	6.786	9.304	9.825	11.427
NM_025676	Mcm8	Mcm8|5730432L01Rik|-|2|2 F2|protein-coding	0.0785035	-0.0876824	-0.313193	0.761976	0.78114	0.324025	2.605	2.39	2.017	1.769	2.149	1.861	2.059	1.979	2.391	2.442	2.35	2.29	1.984	1.5	1.9	2.316	1.75	2.49	1.404	1.62	1.746	1.992
NM_027830	Mcm9	Mcm9|9030408O17Rik|Gm235|Mcmdc1|-|10|10 B3|protein-coding	-0.057814	0.0822652	0.098941	0.862048	0.728184	0.891213	2.735	2.812	1.98	2.206	2.754	2.495	2.336	2.6	2.44	2.61	1.731	2.697	2.429	2.592	2.692	2.797	2.77	2.408	2.034	3.178	1.927	3.218
NM_145955	Mcmbp	Mcmbp|1110007A13Rik|AU017382|BC025641|MCM-BP|-|7|7 F3|protein-coding	0.0487408	0.0617639	-0.110774	0.736448	0.418862	0.548205	15.865	16.708	16.391	17.242	17.041	16.725	14.987	16.37	19.929	17.69	15.908	17.956	15.917	16.198	16.938	17.922	17.411	18.332	13.937	15.487	12.969	16.944
NM_177722	Mcmdc2	Mcmdc2|6030422M02Rik|-|1|1 A2|protein-coding	0.342385	-0.680009	-0.464236	0.765685	1	0.768323	0.124	0.09	0.106	0.075	0.075	0.067	0.218	0.024	0.106	0.08	0.174	0.044	0.058	0.02	0.024	0.126	0.05	0.061	0.052	0.067	0.073	0.061
NM_053177	Mcoln1	Mcoln1|2210015I05Rik|TRPML1|mucolipidin|-|8 A1.1|8 1.92 cM|protein-coding	-0.070232	0.0313154	-0.0394733	0.698757	0.900123	0.944925	14.228	11.73	11.846	14.188	11.855	11.732	11.643	13.004	11.843	10.942	12.035	12.004	11.24	12.272	13.369	10.563	14.938	13.448	12.866	12.391	12.123	9.436
NM_001005846	Mcoln2	Mcoln2|3300002C04Rik|AI549968|C86638|TRPML2|-|3|3 H2|protein-coding	0.469124	-1.1595	0.484288	0.736448	1	0.846175	0.042	0.046	0.062	0.076	0.022	0.046	0.116	0.024	0.072	0.018	0.089	0.045	0.024	0.01	0.012	0.051	0	0.031	0.075	0.011	0.045	0.125
NM_134160	Mcoln3	Mcoln3|6720490O21Rik|TRPML3|Va|-|3 H2|3 71.03 cM|protein-coding	-1.85326	-1.68232	-1.68437	0.0954545	1	0.342074	0.092	0.202	0.023	0.056	0.113	0.067	0.026	0.035	0.011	0.026	0.039	0.022	0.035	0.03	0.018	0.019	0.05	0.015	0.016	0.05	0.044	0
NM_173189	Mcph1	Mcph1|5430437K10Rik|BRIT1|D030046N04Rik|MCT|-|8|8 A1.3|protein-coding	0.12722	0.108804	-0.133834	0.592752	0.702133	0.755294	2.281	1.625	1.909	1.664	1.661	1.695	1.9	1.696	2.084	2.114	1.7	2.309	1.882	1.481	1.726	2.241	1.834	2.418	1.579	1.711	1.334	1.717
NM_008570	Mcpt1	Mcpt1|AV080368|Mcp-1|-|14 C3|14 28.19 cM|protein-coding	NA	NA	NA	1	1	1	0	0	0	0	0	0	0	0	0	0	0	0	0	0	0	0	0	0	0	0	0	0
NM_008571	Mcpt2	Mcpt2|MMCP-2|Mcp-2|-|14 C3|14 28.19 cM|protein-coding	NA	NA	NA	1	1	1	0	0	0	0	0	0	0	0	0	0	0	0	0	0	0	0	0	0	0	0	0	0
NM_010779	Mcpt4	Mcpt4|MMCP-4|MMCP-4A|MMCP-4B|Mcp-4|Mcp4|-|14 C3|14 28.19 cM|protein-coding	NA	NA	NA	1	1	1	0	0	0	0	0	0	0	0	0	0	0	0	0	0	0	0	0	0	0	0	0	0
NM_008572	Mcpt8	Mcpt8|BB139338|MMCP-8|-|14 C3|14 28.19 cM|protein-coding	NA	NA	NA	1	1	1	0	0	0	0	0	0	0	0	0	0	0	0	0	0	0	0	0	0	0	0	0	0
NM_010782	Mcpt9	Mcpt9|MMCP-1|MMCP-9|MMCP9|-|14 C3|14 28.19 cM|protein-coding	NA	NA	NA	1	1	1	0	0	0	0	0	0	0	0	0	0	0	0	0	0	0	0	0	0	0	0	0	0
NR_028284	Mcpt-ps1	Mcpt-ps1|MMCP-(Y)1|Mmcpy1|-|14 C3|14|pseudo	-0.388706	NA	NA	1	1	1	0	0	0	0	0	0	0	0	0	0	0.028	0	0	0	0	0	0	0	0	0	0	0
NM_001164156	Mcrs1	Mcrs1|C78274|ICP22BP|MSP58|P78|-|15|15 F1|protein-coding	0.0284622	0.112805	-0.103525	0.904309	0.652082	0.838183	4.93	4.298	4.981	5.365	5.647	5.281	4.281	4.859	5.822	5.315	5.118	5.639	4.418	5.079	4.15	6.438	6.136	6.252	3.206	4.44	5.381	5.286
NM_030174	Mctp1	Mctp1|2810465F10Rik|-|13|13 C1|protein-coding	-0.850652	-0.383538	0.159784	0.022752	1	0.868539	0.514	0.415	0.234	0.332	0.314	0.267	0.171	0.169	0.273	0.153	0.155	0.216	0.333	0.332	0.232	0.172	0.234	0.255	0.446	0.343	0.321	0.362
NM_001024703	Mctp2	Mctp2|Gm489|-|7|7 D1|protein-coding	-0.508984	-0.419058	-0.329577	0.559596	1	0.837656	0.036	0.03	0.047	0.115	0.062	0.049	0.046	0.042	0.031	0.016	0.035	0.064	0.036	0.009	0.048	0.05	0.052	0.045	0.046	0.044	0.045	0.027
NM_026902	Mcts1	Mcts1|1500019M23Rik|MCT-1|-|X|X A3.3|protein-coding	-0.206476	-0.395071	-0.059249	0.359005	0.0789197	0.940567	26.056	29.272	33.913	35.731	29.704	24.545	23.994	24.357	25.261	23.119	34.924	22.065	25.445	24.033	25.46	20.024	16.027	22.481	24.414	24.138	39.285	21.857
NM_025543	Mcts2	Mcts2|2400002F11Rik|MCT-2|-|2|2 H1|protein-coding	-0.0139262	-0.141806	0.00773662	0.96706	0.625482	0.992088	5.738	5.984	8.383	8.357	7.001	6.617	5.968	5.233	6.803	6.441	8.627	8.061	5.749	5.612	4.566	7.275	6.239	8.006	5.638	5.433	9.199	6.816
NM_001033259	Mcu	Mcu|2010012O16Rik|AV064928|C10orf42|Ccdc109a|D130073L02Rik|Gm64|-|10|10 B4|protein-coding	0.101211	0.160124	0.146043	0.60809	0.350707	0.750796	11.26	9.516	9.709	9.317	8.532	9.773	10.333	11.605	10.288	9.438	9.279	11.166	9.866	9.539	9.45	11.768	11.018	12.47	12.205	9.011	7.831	12.126
NM_001081059	Mcur1	Mcur1|6230416A05Rik|AU015498|AV136929|AW554392|C88263|Ccdc90a|-|13|13 A4|protein-coding	-0.291853	0.0805225	-0.276522	0.183629	0.820762	0.415542	13.127	14.337	9.893	9.01	10.724	10.004	8.082	9.345	10.579	9.966	7.776	9.011	10.309	13.973	13.807	8.843	12.187	10.876	8.696	9.981	8.325	8.617
NM_001010833	Mdc1	Mdc1|6820401C03|AA413496|Nfbd1|mKIAA0170|-|17|17 B1|protein-coding	0.150956	0.24147	-0.379061	0.710394	0.507439	0.564001	7.371	5.738	4.223	4.01	4.476	5.756	5.854	5.561	7.112	6.26	3.609	6.677	5.467	4.408	5.483	8.585	5.297	7.915	3.624	4.283	1.901	5.915
NM_010783	Mdfi	Mdfi|I-mf|I-mfa|-|17 C|17 23.99 cM|protein-coding	-0.72716	-0.376806	-0.326931	0.0139538	0.269458	0.732773	3.502	5.368	6.797	8.201	7.863	5.937	2.028	3.415	4.253	4.57	3.755	4.492	4.504	6.093	5.497	3.341	4.776	4.15	1.791	6.252	7.656	3.597
NM_175088	Mdfic	Mdfic|Kdt1|Mdfid|-|6|6 A1|protein-coding	0.0151118	-0.224922	0.307771	0.951729	0.485796	0.181264	29.057	35.494	39.554	38.121	42.315	33.851	41.259	33.045	35.532	36.567	40.294	31.972	41.504	32.166	36.381	29.14	19.171	24.385	43.581	42.464	50.503	35.748
NM_001081160	Mdga1	Mdga1|1200011I03Rik|GPIM|Mamdc3|-|17|17 A3.3|protein-coding	0.194023	-0.123543	0.417769	0.480857	0.744573	0.37272	1.827	2.496	3.091	2.906	3.192	3.328	2.85	2.57	3.438	3.918	2.645	3.716	2.448	2.563	2.506	3.796	1.871	1.999	2.773	3.122	2.641	5.941
NM_207010	Mdga2	Mdga2|6720489L24Rik|9330209L04Rik|Adp|Mamdc1|-|12 C2|12 27.63 cM|protein-coding	-0.10423	0.00356756	-0.00412813	0.867577	0.995869	0.998162	10.644	8.254	4.475	3.33	4.286	4.722	5.272	7.352	5.469	5.233	4.745	5.203	6.571	5.884	6.377	5.021	5.306	6.468	6.083	6.15	4.58	6.24
NM_001316675	Mdh1	Mdh1|B230377B03Rik|D17921|MDH-s|MDHA|Mor-2|Mor2|-|11 A3.1|11 13.89 cM|protein-coding	-0.038475	-0.180074	0.0291854	0.845731	0.178491	0.957297	186.848	164.928	197.629	201.11	178.507	163.496	167.78	154.613	164.116	173.603	213.478	183.301	166.575	131.206	146.493	179.961	166.623	158.856	171.634	163.094	225.819	151.33
NM_029696	Mdh1b	Mdh1b|1700124B08Rik|AV255588|-|1|1 C2|protein-coding	1.37925	0.0363558	0.537124	0.0135555	0.97558	0.560271	0.861	1.715	4.746	2.227	3.185	3.657	14.984	3.679	3.911	5.003	8.777	5.585	4.405	1.235	1.42	7.068	0.737	1.692	3.704	1.872	5.01	4.61
NM_008617	Mdh2	Mdh2|MDH|Mdh-2|Mor-1|Mor1|-|5 G2|5 75.4 cM|protein-coding	-0.195388	-0.207503	-0.282997	0.140263	0.100591	0.149538	293.212	250.131	295.373	301.155	270.698	258.567	235.157	199.23	228.251	235.985	288.069	262.762	231.814	201.148	218.668	245.621	276.585	250.513	200.76	220.917	264.797	190.617
NM_001291481	Mdk	Mdk|MK|Mek|-|2 E1|2 50.63 cM|protein-coding	-0.449392	-0.359091	-0.247745	0.011105	0.0281853	0.638931	107.149	130.634	148.828	155.691	162.612	145.125	76.533	82.373	118.414	116.087	106.462	119.104	114.658	115.856	116.164	94.639	106.359	101.258	61.642	128.472	150.837	118.06
NM_001162905	Mdm1	Mdm1|Arrd2|Mdm-1|-|10 D2|10 66.65 cM|protein-coding	0.939293	0.128534	0.0667277	0.00632418	0.866382	0.954172	3.43	3.673	6.959	3.877	5.117	6.418	15.364	6.246	6.241	8.307	10.097	9.644	6.071	2.576	3.575	12.627	2.891	4.322	3.69	3.553	4.044	8.753
NM_001288586	Mdm2	Mdm2|1700007J15Rik|AA415488|Mdm-2|-|10 D2|10 66.32 cM|protein-coding	0.0806278	0.0159087	-0.144075	0.600457	0.937389	0.538607	23.496	18.55	21.664	25.144	21.461	21.716	22.925	22.976	24.436	21.319	21.411	25.233	19.892	18.994	21.402	23.347	21.722	25.889	20.145	17.525	18.239	20.571
NM_001302802	Mdm4	Mdm4|4933417N07Rik|AA414968|AL023055|AU018793|AU021806|C85810|Mdmx|-|1 E4|1 57.75 cM|protein-coding	0.0816046	0.242601	-0.0853508	0.876518	0.478187	0.933128	7.576	6.391	4.782	3.319	6.114	7.267	5.461	7.637	7.91	7.121	3.918	5.415	5.723	7.053	7.856	6.251	7.168	7.519	5.021	5.931	3.889	6.756
NM_001081392	Mdn1	Mdn1|4833432B22Rik|A130070M06|AA958993|D4Abb1e|Gm135|-|4 A5|4 14.3 cM|protein-coding	0.0121347	0.159935	-0.271898	0.987173	0.777544	0.825284	2.805	2.242	1.202	0.895	1.683	2.584	1.152	2.546	2.718	2.326	1.015	1.788	1.721	1.453	2.449	1.922	2.317	2.851	1.19	1.77	0.638	2.561
NM_023397	Mdp1	Mdp1|1810034K20Rik|AI035604|-|14|14 C3|protein-coding	0.0341479	-0.0324307	-0.00256391	0.894905	0.851352	0.996606	14.11	13.604	17.977	18.473	16.878	15.587	16.619	13.788	15.357	14.995	20.675	16.408	14.741	15.739	13.725	16.738	15.932	15.918	14.536	14.412	19.232	13.278
NR_131979	Mdrl	Mdrl|2310010G23Rik|-|X|X A3.3|ncRNA	-0.0195602	-0.531066	-0.456448	0.980254	1	0.642747	0.605	0.772	0.778	0.456	0.527	0.66	0.767	0.464	0.622	0.434	1.024	0.356	0.485	0.536	0.388	0.399	0.512	0.275	0.587	0.217	0.643	0.335
NM_008615	Me1	Me1|D9Ertd267e|Mdh-1|Mod-1|Mod1|-|9 E3.1|9 46.58 cM|protein-coding	0.0228874	0.0913225	-0.0317196	0.941593	0.572203	0.951969	40.644	35.833	34.092	32.706	33.094	34.415	26.181	40.659	44.093	31.306	37.72	33.43	36.4	35.993	34.752	35.585	36.472	42.457	37.454	34.215	30.263	29.958
NM_145494	Me2	Me2|AW120568|D030040L20Rik|NAD-ME|-|18|18 E2|protein-coding	0.69051	0.0542029	0.828762	0.0102567	0.906464	0.00119419	17.875	16.447	28.189	22.116	22.684	22.557	50.66	29.969	22.732	31.223	41.881	30.467	25.175	18.851	17.655	36.143	15.933	18.85	32.787	25.389	46.424	42.927
NM_181407	Me3	Me3|1700020C08Rik|B230207H15Rik|-|7|7 D3|protein-coding	0.188195	0.516728	1.82586	0.627029	0.0841964	1.0503e-16	4.247	3.685	3.526	3.149	3.375	2.813	5.316	4.842	2.454	3.861	3.824	3.221	5.433	7.094	4.636	4.219	4.437	3.412	14.741	10.496	13.336	8.493
NM_001277310	Mea1	Mea1|Mea-1|-|17 C|17 22.9 cM|protein-coding	0.0644219	-0.136481	0.0346179	0.821537	0.543861	0.9607	60.604	59.283	81.669	97.837	77.037	73.865	77.722	61.355	71.211	75.75	94.289	85.724	69.744	53.592	59.783	80.039	68.084	70.396	59.704	63.009	96.708	74.491
NM_027310	Meaf6	Meaf6|2310005N01Rik|2810036M01Rik|-|4|4 D2.2|protein-coding	0.139037	0.0951813	0.0353383	0.343079	0.51584	0.934764	11.361	12.634	14.491	14.869	13.836	13.517	16.387	12.555	14.09	13.966	14.637	13.969	13.781	12.699	13.126	16.426	12.88	14.743	11.719	12.844	14.139	14.741
NM_007963	Mecom	Mecom|D630039M04Rik|Evi-1|Evi1|Jbo|Mds|Mds1|Mds1-Evi1|Prdm3|Znfpr1b1|-|3 A3|3 12.66 cM|protein-coding	-0.0385029	-0.564751	-0.923425	0.971618	1	0.375316	0.107	0.078	0.078	0.043	0.155	0.052	0.155	0.082	0.093	0.041	0.065	0.084	0.054	0.08	0.077	0.079	0.043	0.029	0.03	0.045	0.034	0.079
NM_001081979	Mecp2	Mecp2|1500041B07Rik|D630021H01Rik|Mbd5|WBP10|-|X A7.3|X 37.63 cM|protein-coding	0.100859	-5.30117	-0.0871765	0.74215	0	0.909244	8.754	9.695	7.529	7.207	8.474	9.722	9.078	9.784	10.59	10.183	6.15	9.111	0.119	0.138	0.219	0.119	0.181	0.169	7.349	9.103	4.801	9.871
NM_025297	Mecr	Mecr|AI195831|Nrbf1|-|4|4 D2.3|protein-coding	-0.0637996	-0.198964	-0.331312	0.806945	0.284687	0.149422	12.969	13.488	16.858	18.126	15.913	15.435	11.018	12.239	16.535	15.434	16.704	16.07	12.206	10.178	12.457	15.88	14.933	13.809	9.273	11.058	14.542	12.339
NM_134027	Med1	Med1|AI480703|CRSP210|DRIP205|PBP|Pparbp|TRAP220|l11Jus15|-|11 D|11 61.75 cM|protein-coding	0.168644	0.263234	0.259415	0.570589	0.176017	0.60714	8.82	7.685	7.933	7.359	7.684	8.745	11.993	9.285	10.045	9.419	7.097	9.842	8.962	7.79	9.037	9.887	8.586	8.815	8.424	8.615	6.523	11.468
NM_138596	Med10	Med10|AA959813|AI385605|C78613|D13Wsu50e|-|13 C1|13 35.55 cM|protein-coding	-0.104106	-0.150444	-0.10169	0.665797	0.166061	0.836829	30.204	30.149	37.168	37.668	32.928	31.744	25.595	24.769	30.508	31.031	41.2	31.298	28.116	29.71	27.37	31.015	29.679	30.808	22.966	27.664	39.836	28.785
NM_025397	Med11	Med11|1110030J09Rik|AI465144|AW545069|-|11|11 B3|protein-coding	-0.00585701	-0.0995999	0.0456101	0.98326	0.598126	0.954039	9.631	10.916	12.807	13.478	12.637	11.148	10.743	9.512	11.015	11.211	14.507	12.607	9.766	9.171	11.223	10.803	11.611	12.208	8.788	10.117	17.195	10.556
NM_021521	Med12	Med12|230kDa|Mopa|OPA-1|Tnrc11|Trap230|-|X|X D|protein-coding	0.0331696	0.148182	-0.0417853	0.901369	0.384598	0.955889	7.101	7.185	6.703	5.82	6.63	7.826	6.547	7.815	7.556	7.667	5.583	6.893	6.913	6.714	8.143	7.121	8.629	7.628	6.036	7.493	4.037	8.226
NM_177855	Med12l	Med12l|A130035F20|A630079M02|AU044581|TRALPUSH|-|3|3 D|protein-coding	0.274431	0.138888	0.00874886	0.234467	0.527194	0.99313	1.444	1.271	1.419	1.085	1.31	1.62	1.877	1.708	1.672	1.816	1.132	1.621	1.476	1.203	1.506	1.835	1.447	1.429	1.181	1.437	0.667	2.008
NM_001080931	Med13	Med13|1110067M05Rik|D030023K18|Thrap1|Trap240|-|11|11 C|protein-coding	-0.118367	-0.0608798	-0.253508	0.669455	0.833554	0.577411	15.626	17.936	12.621	13.263	15.218	15.618	12.865	15.056	16.658	15.459	11.022	11.75	13.737	15.597	17.439	11.587	13.428	13.435	11.043	15.088	7.711	14.924
NM_172424	Med13l	Med13l|2210413I17Rik|6330591G05Rik|9030618F05Rik|Thrap2|Trap240L|mKIAA1025|-|5|5 F|protein-coding	0.0928336	0.286846	0.0781116	0.825366	0.136261	0.936823	9.158	7.792	6.688	6.36	7.287	8.156	7.623	10.214	9.137	8.909	4.373	7.989	8.699	9.356	10.318	7.981	9.523	8.824	8.487	9.027	3.825	9.501
NM_012005	Med14	Med14|9930001L01Rik|AU041628|Crsp2|ENSMUSG00000073278|Gm641|ORF1|Trap170|-|X|X A1.1|protein-coding	0.0501086	-0.0322834	-0.107015	0.816931	0.88207	0.751804	10.016	9.659	9.549	8.279	8.781	9.513	10.19	9.709	9.602	9.945	10.061	8.955	8.727	8.98	9.423	9.188	8.465	9.608	8.092	8.591	7.414	9.273
NM_001285886	Med15	Med15|A230074L19Rik|AW536074|Pcqap|mPcqap|-|16 A3|16 10.94 cM|protein-coding	0.0528676	0.0998282	0.0511894	0.753108	0.306287	0.923496	11.848	11.934	13.133	12.532	12.417	12.94	12.846	12.631	13.085	13.311	10.575	14.398	12.12	12.521	13.151	13.234	14.438	13.25	13.571	13.533	9	13.395
NM_001163276	Med16	Med16|95kDa|A630083L04|Thrap5|Trap95|-|10|10 C1|protein-coding	-0.0414025	-0.0597818	-0.212214	0.877017	0.801923	0.399448	9.097	10.088	13.189	11.029	13.118	12.986	11.616	8.865	10.584	10.793	12.494	12.774	11.039	9.587	9.539	11.716	13.322	10.464	8.337	10.184	10.246	9.67
NM_144933	Med17	Med17|77kDa|C330002H14Rik|Crsp6|Trap80|-|9|9 A2|protein-coding	-0.0669327	-0.0886668	-0.0640478	0.618348	0.403985	0.840577	10.995	12.856	12.711	14.648	13.122	12.724	10.821	10.912	13.256	12.653	12.512	12.725	11.131	11.393	12.137	11.526	12.235	12.634	10.315	12.101	13.324	11.352
NM_026039	Med18	Med18|2810046C01Rik|-|4|4 D2.3|protein-coding	-0.188706	-0.210169	-0.515368	0.364604	0.323702	0.0056713	3.186	3.039	3.191	3.337	2.94	2.896	2.259	1.976	2.858	2.769	2.949	3.244	2.493	2.236	2.274	3.065	2.499	3.235	1.817	2.203	1.991	2.306
NM_025885	Med19	Med19|2410018M14Rik|3110040A13Rik|LCMR1|-|2|2 D|protein-coding	0.127644	-0.19985	-0.0126565	0.595405	0.283709	0.979612	21.483	24.403	32.263	29.492	28.67	26.54	34.431	23.826	26.779	28.977	35.322	26.796	25.59	22.154	21.75	28.032	19.987	21.743	23.513	25.204	28.495	25.951
NM_020048	Med20	Med20|1110011O05Rik|2410115I17Rik|AU018348|Trfp|-|17|17 C|protein-coding	-0.152296	-0.0215903	-0.320073	0.322114	0.922987	0.0377962	11.787	12.857	10.17	13.249	12.126	11.875	9.295	10.985	11.431	11.899	9.718	11.067	11.324	11.51	13.038	10.204	10.979	12.609	9.132	8.517	9.419	9.801
NM_025315	Med21	Med21|0610007L03Rik|AI449604|D19234|D6Ertd782e|Srb7|Surb7|-|6 G3|6 77.7 cM|protein-coding	-0.139404	-0.373273	0.0289343	0.610846	0.0767443	0.977041	31.447	39.761	47.205	46.179	39.628	33.046	31.93	29.721	35.336	34.202	49.421	32.803	34.648	29.367	31.108	30.805	22.193	31.564	28.915	33.974	62.405	29.244
NM_001033908	Med22	Med22|AW212655|AW558812|Surf-5|Surf5|-|2 A3|2 19.09 cM|protein-coding	-0.030667	-0.0602949	0.116607	0.876456	0.663487	0.761646	20.11	21.815	27.099	26.262	27.734	25.156	19.538	22.065	24.922	24.041	26.01	22.749	21.138	23.585	22.278	22.313	26.785	25.557	20.56	23.33	30.381	22.411
NM_001166416	Med23	Med23|130kDa|3000002A17Rik|Crsp3|ESTM7|Sur2|X83317|mKIAA1216|-|10 A4|10 12.26 cM|protein-coding	-0.0994716	-0.0266813	-0.22683	0.561897	0.900578	0.385468	10.247	10.469	10.583	8.601	9.966	11.314	8.31	9.925	10.465	9.855	8.648	9.778	8.568	8.871	10.686	9.613	10.655	10.944	7.458	10.056	6.939	9.142
NM_011869	Med24	Med24|911GSE|AU040102|AW547152|D11Ertd307e|DRIP100|Gse2|Pparb2|Pparbp2|R75526|Thrap4|Trap100|-|11 D|11 62.46 cM|protein-coding	0.115479	0.0568779	-0.0023959	0.343526	0.705344	0.996606	15.506	17.389	19.666	18.006	18.962	19.775	20.42	17.777	19.391	20.745	18.169	21.168	17.87	17.556	18.077	22.025	18.705	17.769	16.829	16.906	14.413	21.811
NM_029365	Med25	Med25|2610034E13Rik|2610529E18Rik|ESTM2|-|7 B3|7 28.95 cM|protein-coding	0.212063	0.193586	0.190187	0.124072	0.239179	0.489906	52.277	57.838	82.752	64.156	74.681	70.746	77.735	70.432	67.933	81.682	75.815	83.882	71.288	77.088	65.067	85.388	77.888	66.15	60.518	73.722	68.703	86.231
NM_027485	Med26	Med26|5730493L18Rik|AI414941|AW495270|Crsp7|-|8|8 B3.3|protein-coding	0.0183319	0.0679641	-0.0168839	0.941593	0.767367	0.974469	3.478	3.613	4.554	3.397	4.42	4.074	3.778	3.405	4.124	4.192	3.658	4.744	4.093	3.18	3.902	4.575	4.543	4.222	3.336	4.014	3.413	4.27
NM_026896	Med27	Med27|1500015J03Rik|2310042P07Rik|AA682045|Crsp8|D2Ertd434e|-|2 B|2 19.84 cM|protein-coding	0.170787	-0.0672126	0.215475	0.60385	0.835416	0.663284	7.688	7.674	13.847	11.649	11.952	12.031	10.813	9.898	10.797	11.524	16.592	12.754	9.769	9.092	8.803	12.708	10.026	10.497	11.668	10.079	15.09	11.167
NM_025895	Med28	Med28|1500003D12Rik|AI451633|AU045690|Eg1|FKSG20|magicin|-|5|5 B3|protein-coding	0.0347777	-0.190562	0.114943	0.91673	0.336575	0.889287	11.896	14.493	20.081	19.753	17.991	15.934	17.002	14.732	15.043	16.576	22.426	15.725	15.095	12.6	13.327	16.272	13.969	14.829	14.677	13.994	26.802	13.558
NM_026042	Med29	Med29|2810405O22Rik|AU020902|Ixl|-|7|7 B1|protein-coding	-0.137473	-0.174538	-0.171327	0.457369	0.26471	0.678104	3.271	3.337	3.792	3.64	3.737	3.541	2.674	2.674	3.694	3.262	3.415	3.509	3.182	3.034	2.652	3.278	3.374	3.109	2.047	3.222	3.705	3.237
NM_027212	Med30	Med30|1810038N03Rik|2510044J04Rik|TRAP25|Thrap6|-|15|15 C|protein-coding	-0.0951292	-0.21346	-0.0884299	0.759764	0.12002	0.921887	19.443	20.331	25.024	23.831	24.408	19.625	17.26	17.428	20.01	18.497	30.189	19.923	18.39	19.153	18.831	19.983	16.965	19.507	14.51	16.451	32.324	16.583
NM_026068	Med31	Med31|3110004H13Rik|CGI-125|l11Jus15|-|11|11 B4|protein-coding	0.241474	-0.243647	0.127086	0.57676	0.497901	0.903895	8.23	11.222	19.671	15.146	15.252	13.218	20.785	11.7	12.134	14.515	23.623	13.803	14.412	10.43	9.848	14.662	8.538	10.643	12.559	10.47	23.247	11.218
NM_026119	Med4	Med4|2410046H15Rik|DRIP36|HSPC126|TRAP36|Vdirp|Vdrip|-|14|14 D3|protein-coding	-0.0385861	0.0108788	-0.0124108	0.894074	0.964503	0.982609	13.149	14.329	13.781	19.861	16.029	13.373	11.239	13.543	16.42	14.073	14.24	17.81	13.014	13.379	14.846	15.413	16.081	16.447	11.406	14.312	14.594	17.062
NM_027213	Med6	Med6|1500012F11Rik|AU019660|AV213303|-|12|12 D1|protein-coding	-0.00116077	-0.13703	-0.031811	0.996761	0.349548	0.960296	14.03	14.475	18.61	16.647	17.97	16.047	14.042	13.958	15.81	16.006	18.085	19.639	14.456	13.923	15.765	15.34	13.569	15.023	10.925	15.448	19.385	15.711
NM_001104530	Med7	Med7|1110063B05Rik|Crsp33|Crsp9|-|11|11 B1.1|protein-coding	-0.114376	-0.233253	-0.0364157	0.590525	0.111278	0.951969	14.595	18.036	18.361	19.609	19.692	15.632	14.748	14.418	16.954	15.336	20.295	14.486	15.867	14.749	14.826	14.483	12.749	14.865	14.922	16.13	20.839	13.941
NM_001290688	Med8	Med8|2210021A15Rik|AB041805|ARC32|-|4 D2.1|4|protein-coding	0.0994779	-0.0404284	-0.110017	0.58915	0.855981	0.812736	8.98	9.009	12.153	11.935	10.12	10.042	9.829	10.196	11.978	10.392	12.415	11.043	9.33	8.739	8.879	11.483	9.403	11.574	8.108	7.222	10.806	10.532
NM_138675	Med9	Med9|BC019367|Med25|-|11|11 B1.3|protein-coding	0.0969217	-0.0209218	0.00144865	0.40813	0.903275	0.997417	10.311	9.848	11.926	11.753	11.573	10.829	11.538	10.28	11.237	11.957	12.205	13.172	10.396	9.468	9.522	12.304	11.276	11.37	9.976	9.814	12.082	10.572
NR_045273	Med9os	Med9os|1700013G23Rik|-|11|11 B1.3|ncRNA	0.942169	-0.0929122	0.288018	0.0670799	0.910605	0.759272	4.856	3.25	11.215	6.818	8.5	7.675	24.852	6.04	8.151	9.466	19.678	12.044	10.099	3.882	3.695	12.02	3.863	5.598	8.122	4.696	11.72	8.561
NM_027519	Medag	Medag|6330406I15Rik|Awms3|MEDA-4|Meda4|mAWMS3|-|5|5 G3|protein-coding	-0.551965	0.211075	-0.181942	0.215306	1	0.859121	0.309	0.378	0.669	0.494	0.447	0.516	0.3	0.272	0.318	0.251	0.208	0.592	0.381	0.493	0.883	0.366	0.747	0.325	0.46	0.539	0.284	0.282
NM_001291195	Mef2a	Mef2a|A430079H05Rik|-|7 C|7 36.72 cM|protein-coding	-0.186609	-0.0398473	-0.249417	0.386744	0.879456	0.411237	10.71	11.666	7.988	9.746	9.9	9.662	8.074	9.848	10.061	8.75	6.95	8.52	9.008	9.586	10.833	8.009	9.221	10.567	8.098	8.977	6.259	8.874
NM_001045484	Mef2b	Mef2b|AI451606|-|8 B3.3|8 34.15 cM|protein-coding	0.582269	0.701625	1.56468	0.439792	1	0.0302836	0.119	0.087	0.175	0.215	0.352	0.562	0.57	0.365	0.353	0.273	0.319	0.392	0.606	0.556	0.328	0.29	0.37	0.275	1.083	0.427	0.673	0.673
NM_001347574	Mef2c	Mef2c|5430401D19Rik|9930028G15Rik|AV011172|Mef2|-|13 C3|13 43.68 cM|protein-coding	-0.522838	-0.436839	-0.488754	0.0126332	0.0246686	0.044695	1.586	2.002	1.842	2.396	2.287	1.94	1.301	0.957	1.895	1.169	1.272	1.529	1.25	1.153	1.649	1.399	1.566	1.667	1.131	1.647	1.086	1.611
NM_133665	Mef2d	Mef2d|C80750|-|3 F1|3 38.78 cM|protein-coding	-0.167803	0.0426588	-0.0296436	0.269865	0.842549	0.951103	11.399	10.767	10.112	9.976	10.716	11.07	9.177	10.602	9.947	10.08	7.835	9.142	10.192	10.869	12.007	8.984	12.426	10.509	10.735	11.254	8.387	9.788
NM_019453	Mefv	Mefv|FMF|TRIM20|pyrin|-|16 A1|16 2.18 cM|protein-coding	NA	NA	NA	1	1	1	0	0	0	0	0	0	0	0	0	0	0	0	0	0	0	0	0	0	0	0	0	0
NR_027652	Meg3	Meg3|2900016C05Rik|3110050O07Rik|6330408G06Rik|AI425946|AW108224|D12Bwg1266e|Gtl2|R74756|R75394|-|12 F1|12 60.25 cM|ncRNA	0.59094	0.718671	0.253253	0.635146	0.360614	0.934772	0.933	0.33	1.008	0.05	0.861	1.856	1.996	2.935	1.27	1.382	0.5	1.028	1.585	1.619	1.332	1.857	0.891	1.863	1.652	0.709	0.369	1.378
NM_001001979	Megf10	Megf10|3000002B06Rik|Gm331|-|18|18 D3|protein-coding	-0.244267	0.0418663	-0.0497985	0.452182	0.922296	0.960296	28.568	32.068	17.3	17.82	21.374	23.45	18.392	21.243	23.68	21.308	14.468	19.533	24.958	26.446	26.995	17.832	24.489	22.264	20.73	27.421	13.491	26.05
NM_001134399	Megf11	Megf11|2410080H04Rik|D130061K05|-|9|9 C|protein-coding	-0.181011	0.637889	-0.134523	0.827981	0.282775	0.935083	0.767	0.915	0.621	0.316	0.547	1.113	0.372	0.682	1.356	0.36	0.679	0.333	0.439	1.189	0.583	1.089	1.639	1.702	0.648	0.756	0.204	0.914
NM_001162977	Megf6	Megf6|2600001P17Rik|Egfl3|-|4|4 E2|protein-coding	-0.231312	0.0295879	-0.658433	0.165095	0.947558	3.38119e-13	6.478	5.645	6.399	6.459	6.859	6.341	4.5	5.464	5.456	4.293	6.099	6.601	3.377	5.286	6.076	6.383	9.547	7.847	3.606	3.834	3.754	4.337
NM_001160400	Megf8	Megf8|AW049492|Egfl4|b2b1702.2Clo|b2b1702Clo|b2b288Clo|m687Ddg|mKIAA0817|-|7|7 A3|protein-coding	0.101591	-0.00592699	-0.0126668	0.661994	0.981844	0.981886	22.456	17.546	21.844	15.871	19.248	19.853	22.216	22.512	17.761	19.838	22.014	20.24	21.105	15.294	18.449	19.745	20.426	19.872	20.006	19.36	17.61	17.153
NM_172694	Megf9	Megf9|4933405H16Rik|9630025C07|Egfl5|mKIAA0818|-|4|4 C2|protein-coding	0.318017	0.124526	0.5114	0.00995861	0.56104	0.00165796	27.758	29.465	32.422	29.723	31.14	31.691	42.682	39.963	35.704	39.323	34.303	33.266	37.709	37.048	29.512	36.534	26.234	28.016	49.904	36.761	35.616	43.459
NM_028897	Mei1	Mei1|4932408F18Rik|mei1|-|15 E1|15 38.41 cM|protein-coding	-0.895404	-2.29997	-2.01927	1	1	1	0.013	0	0	0.024	0.007	0	0.006	0	0.005	0.006	0	0	0	0	0	0	0	0	0	0	0	0
NM_175213	Mei4	Mei4|4930486G11Rik|-|9|9 E1|protein-coding	-0.378047	-0.491309	-0.11883	0.629098	1	0.952628	0.137	0.15	0.126	0.217	0.224	0.242	0.108	0.039	0.188	0.206	0.188	0.06	0.203	0.05	0.233	0.031	0.118	0.127	0.043	0.157	0.315	0.139
NM_008579	Meig1	Meig1|MLZ-278|Meg1|-|2|2 A1|protein-coding	1.22052	-0.328866	0.500717	0.151931	0.814238	0.782015	10.059	15.72	74.293	33.587	39.352	48.515	167.044	33.929	36.845	52.734	153.673	61.75	52.512	12.393	9.303	75.245	7.744	15.432	29.137	19.979	100.295	49.727
NM_029105	Meikin	Meikin|4930404A10Rik|-|11|11 B1.3|protein-coding	-0.388706	-0.393352	0.122208	1	1	1	0	0	0	0	0	0	0.016	0	0	0	0	0	0	0.018	0	0	0	0	0.019	0	0	0
NM_029197	Meiob	Meiob|4930528F23Rik|MLZ-675|-|17|17 A3.3|protein-coding	1.12748	0.693117	-0.239451	0.37587	1	0.948302	0.124	0	0.068	0.056	0.032	0.034	0.223	0.107	0.053	0.027	0.157	0.109	0.123	0.105	0.073	0.057	0.075	0.061	0.047	0.033	0.044	0.046
NM_001127576	Meioc	Meioc|Gm1564|Gm663|-|11|11 E1|protein-coding	-1.78771	-0.394747	-1.51745	1	1	1	0.011	0	0	0	0.006	0	0	0	0	0	0	0	0	0	0.007	0	0.005	0.006	0	0	0	0
NM_001193271	Meis1	Meis1|C530044H18Rik|Evi8|-|11 A3.1|11 11.11 cM|protein-coding	0.00993218	0.0190636	0.11926	0.978825	0.943788	0.881574	7.684	9.333	8.883	7.148	9.144	10.492	8.954	6.416	10.517	10.501	6.467	10.039	7.741	7.784	8.264	10.657	9.761	8.589	6.317	9.58	6.65	14.463
NM_001159568	Meis2	Meis2|A430109D20Rik|Mrg1|Stra10|-|2 E4-E5|2 58.28 cM|protein-coding	0.285911	0.15735	0.127825	0.00380753	0.439488	0.64632	34.772	38.789	37.665	37.553	37.422	38.983	47.011	42.308	44.755	52.432	40.07	45.857	42.204	46.871	45.641	45.459	31.448	35.292	37.984	41.414	30.895	47.309
NM_001277988	Meis3	Meis3|AI573393|Mrg2|-|7 A2|7 8.76 cM|protein-coding	-0.152151	0.0594192	0.171326	0.181709	0.793949	0.547755	10.299	10.488	9.662	11.487	10.37	10.364	7.932	9.305	9.412	10.023	9.187	10.135	9.613	11.472	10.647	8.668	13.117	10.723	8.28	11.784	13.044	11.948
NM_010790	Melk	Melk|AI327312|MPK38|mKIAA0175|-|4 B1|4 23.46 cM|protein-coding	0.132129	-0.201898	-1.1094	0.756447	0.737052	0.00150602	5.92	4.814	3.886	3.006	2.888	3.996	4.113	3.466	4.268	4.185	6.021	4.82	2.953	2.147	2.147	5.214	2.543	6.314	1.488	1.273	2.083	2.532
NM_133771	Memo1	Memo1|0610016J10Rik|D930048L02Rik|-|17|17 E2|protein-coding	-0.152729	-0.234261	-0.0667852	0.540534	0.147791	0.927923	28.748	32.386	33.607	37.175	33.902	28.751	22.843	27.044	27.63	27.985	41.384	26.834	26.428	29.227	30.41	24.196	23.059	28.924	22.481	26.744	43.297	26.329
NM_001168489	Men1	Men1|AW045611|-|19|19 A|protein-coding	0.0203719	0.0930411	0.0146378	0.914133	0.360707	0.966839	26.473	28.093	30.125	32.19	31.111	31.015	27.859	27.749	32.507	33.965	25.782	33.075	29.354	28.383	30.133	33.623	34.807	31.74	26.011	30.186	26.516	33.638
NM_010791	Meox1	Meox1|AI385561|D330041M02Rik|Mox-1|Mox1|-|11 D|11 65.48 cM|protein-coding	0.62476	-0.284231	-1.97318	0.46456	1	0.0301177	0.095	0.156	0.331	0.215	0.434	0.284	0.942	0.273	0.211	0.306	0.391	0.201	0.268	0.138	0.056	0.433	0.212	0.153	0.012	0.077	0.134	0.035
NM_008584	Meox2	Meox2|AI528662|Gax|Mox-2|Mox2|-|12 A3|12 16.84 cM|protein-coding	1.08558	0.941424	-1.54455	1	1	1	0.022	0	0.033	0	0.012	0	0	0	0.015	0.019	0.038	0.095	0.038	0.011	0.026	0	0.027	0.044	0.011	0	0	0
NM_008585	Mep1a	Mep1a|AI098089|AW107200|Mep-1|Mep-1a|Mep1|-|17 B3|17 19.73 cM|protein-coding	2.2332	0.646574	-0.384262	1	1	1	0	0	0.013	0	0.019	0	0.084	0.041	0.031	0.046	0	0.013	0.041	0.017	0.011	0	0	0	0.009	0	0.013	0
NM_008586	Mep1b	Mep1b|Mep-1b|-|18 A2|18 11.81 cM|protein-coding	NA	NA	NA	1	1	1	0	0	0	0	0	0	0	0	0	0	0	0	0	0	0	0	0	0	0	0	0	0
NM_144913	Mepce	Mepce|Bcdin3|D5Wsu46e|-|5 G2|5 76.7 cM|protein-coding	0.0906063	0.030015	0.0394497	0.648729	0.833563	0.907206	14.843	14.328	17.671	17.475	17.84	16.585	20.988	14.92	15.531	18.326	17.262	17.155	17.46	15.065	16.168	17.83	16.757	15.946	14.541	15.753	17.626	17.084
NM_053172	Mepe	Mepe|Of45|-|5|5 E5|protein-coding	NA	NA	NA	1	1	1	0	0	0	0	0	0	0	0	0	0	0	0	0	0	0	0	0	0	0	0	0	0
NM_008587	Mertk	Mertk|Eyk|Mer|Nyk|nmf12|-|2|2 F1|protein-coding	-0.272955	0.0675229	-0.255477	0.4324	0.872564	0.764904	3.946	2.94	1.705	3.264	2.605	2.934	2.156	2.838	2.527	2.41	1.683	2.725	2.502	2.373	3.288	2.756	3.744	3.295	2.894	2.212	1.109	3.121
NM_030705	Mesdc1	Mesdc1|AW061151|-|7|7 D3|protein-coding	-0.169374	-0.162324	-0.666435	0.458608	0.505216	0.000295137	2.242	2.05	2.736	2.829	3.197	2.638	1.907	2.219	2.463	2.017	2.519	2.813	1.977	1.886	2.026	2.435	2.808	2.7	1.478	1.449	1.77	1.655
NM_023403	Mesdc2	Mesdc2|2210015O11Rik|AW537813|mKIAA0081|mesd|msd|-|7 48.35 cM|7 D3|protein-coding	0.0511514	-0.123977	-0.03361	0.808997	0.470337	0.94515	30.51	30.756	38.216	45.624	35.993	34.038	35.671	33.264	34.737	36.886	41.891	38.301	33.58	28.025	31.019	37.253	30.602	33.274	32.188	30.436	37.355	34.049
NM_008588	Mesp1	Mesp1|bHLHc5|-|7 D2|7 45.16 cM|protein-coding	NA	NA	0.122208	1	1	1	0	0	0	0	0	0	0	0	0	0	0	0	0	0	0	0	0	0	0	0	0	0.036
NM_008589	Mesp2	Mesp2|bHLHc6|-|7 D2|7 45.18 cM|protein-coding	-0.207009	0.0743008	0.257703	0.780117	1	0.854826	0.351	0.266	0.318	0.294	0.156	0.147	0.206	0.124	0.241	0.198	0.217	0.287	0.383	0.222	0.224	0.247	0.22	0.268	0.137	0.335	0.345	0.359
NM_001252293	Mest	Mest|AA408879|AI256745|Peg1|-|6 A3.3|6 12.53 cM|protein-coding	0.0359994	0.0597525	-0.529832	0.948189	0.907606	0.147644	182.954	125.094	102.65	93.362	85.264	100.705	70.538	156.647	142.174	93.99	128.715	116.478	97.311	95.774	95.46	107.33	133.36	185.872	68.412	81.384	80.281	78.388
NM_008591	Met	Met|AI838057|HGF|HGFR|Par4|c-Met|-|6 A2|6 7.83 cM|protein-coding	0.514983	0.596772	0.618038	0.251461	0.163797	0.331145	3.199	2.136	1.523	1.099	1.38	1.667	3.495	3.851	2.09	2.299	1.942	2.004	3.529	3.589	2.294	2.238	2.035	2.811	4.305	2.389	1.825	2.31
NM_175224	Metap1	Metap1|1700029C17Rik|AW047992|mKIAA0094|-|3|3 G3|protein-coding	0.053935	-0.0655033	-0.103102	0.759519	0.639466	0.715056	10.483	10.244	12.319	12.789	10.382	11.097	10.346	10.208	12.591	11.298	13.043	11.627	10.272	9.909	11.274	10.469	10.971	10.123	9.909	8.894	11.171	10.005
NM_025633	Metap1d	Metap1d|2310066F24Rik|3110033D18Rik|AV117938|MAP 1D|Map1d|MetAP 1D|Metapl1|-|2|2 C2|protein-coding	-0.168218	0.0197379	-0.920601	0.277759	0.938837	4.95895e-08	9.005	11.401	11.11	13.194	10.031	11.421	8.484	10.404	10.421	9.641	9.273	10.003	9.674	11.564	10.113	9.649	12.805	11.601	4.407	5.165	6.644	6.154
NM_019648	Metap2	Metap2|4930584B20Rik|A930035J23Rik|AI047573|AL024412|AU014659|Amp2|Mnpep|p67|p67eIF2|-|10|10 C2|protein-coding	-0.0764368	-0.0225507	-0.166734	0.504539	0.895517	0.346637	25.029	24.055	22.418	24.784	23.256	22.328	21.273	21.345	24.825	22.883	21.333	22.075	22.816	23.768	23.391	21.218	20.891	25.355	19.444	21.142	17.715	22.733
NM_001024672	Methig1	Methig1|Mettl7a2-Higd1c|Mettl7a2Higd1c|Mettl7a2higd1c|UbiE-YGHL1|-|15|15 F1|protein-coding	0.0709597	-1.35514	-0.358683	1	1	1	0.036	0	0	0	0	0	0	0.042	0.012	0.016	0	0	0	0	0	0	0	0	0	0	0	0.027
NM_133719	Metrn	Metrn|1810034B16Rik|Hyrac|-|17|17 A3.3|protein-coding	0.0693626	-0.0753298	0.0112096	0.854479	0.824623	0.990439	108.851	75.863	100.259	62.783	76.322	77.326	85.234	77.324	79.748	81.211	122.352	78.619	78.94	67.856	57.762	87.663	91.358	87.824	82.365	61.594	117.603	61.975
NM_144797	Metrnl	Metrnl|9430048M07Rik|BC019776|-|11|11 E2|protein-coding	0.363011	0.0841161	0.580927	0.0659535	0.70653	0.013428	9.038	7.931	11.099	10.485	9.585	9.186	12.056	13.564	8.695	11.455	15.115	12.216	10.34	8.227	8.625	12.27	9.182	11.227	14.585	9.881	17.245	12.968
NM_010792	Mettl1	Mettl1|2810012D02Rik|-|10|10 D3|protein-coding	-0.0981438	-0.19929	-0.569809	0.769977	0.469039	0.0156732	5.704	6.756	9.344	9.036	7.053	6.805	4.799	6.491	7.962	6.775	8.2	7.095	6.324	4.741	5.837	6.555	6.297	8.45	4.058	4.479	5.133	5.615
NM_028095	Mettl10	Mettl10|2010208K18Rik|-|7|7 F3|protein-coding	0.110704	-0.313165	0.00346866	0.724189	0.206591	0.997085	23.355	26.652	39.097	41.396	34.262	30.375	36.61	28.261	31.914	32.941	45.401	33.036	29.484	23.72	23.825	31.684	19.639	25.469	26.645	25.914	44.596	27.378
NM_001143956	Mettl11b	Mettl11b|Gm207|NTM1B|-|1|1 H2.1|protein-coding	-1.17538	-1.19741	-1.54426	1	1	0.550072	0	0.055	0.11	0.181	0.078	0.163	0.042	0	0.051	0.043	0	0.106	0.056	0.048	0.03	0.061	0	0.049	0.05	0	0.071	0
NM_144877	Mettl13	Mettl13|5630401D24Rik|-|1|1 H2.1|protein-coding	-0.152821	0.00031578	-0.161039	0.354595	0.99877	0.466814	4.378	4.518	5.218	4.218	4.657	5.123	3.416	3.738	4.629	4.349	4.581	4.513	3.637	4.715	4.381	4.351	5.454	5.213	3.631	4.158	4.337	4.064
NM_201638	Mettl14	Mettl14|G430022H21Rik|mKIAA1627|-|3|3 G1|protein-coding	-0.0490829	0.0306286	-0.0863409	0.826271	0.863166	0.812736	15.837	20.635	16.912	21.721	19.732	19.04	15.702	18.166	19.831	19.865	15.627	20.119	18.372	19.087	19.809	19.829	18.746	18.281	15.042	18.81	15.363	19.443
NM_029790	Mettl15	Mettl15|0610027B03Rik|AI303697|AW049952|Mett5d1|-|2|2 E3|protein-coding	-0.0703331	-0.242668	0.197178	0.741935	0.115025	0.641543	7.295	8.005	7.174	7.482	7.499	6.111	7.119	5.965	6.131	7.017	7.832	7.114	6.108	6.451	5.975	6.559	5.53	5.663	7.255	7.303	10.92	6.492
NM_026197	Mettl16	Mettl16|2610100D03Rik|2810013M15Rik|A830095F14Rik|AI846133|Mett10d|-|11|11 B5|protein-coding	0.0738722	0.0235117	0.0198823	0.691702	0.911995	0.96781	20.325	17.239	16.353	18.101	15.937	16.294	15.932	19.133	19.367	18.951	16.947	18.874	17.155	14.821	17.305	19.728	16.669	18.86	16.727	16.4	15.103	19.565
NM_001029990	Mettl17	Mettl17|2310032K15Rik|D14Ertd209e|Mett11d1|-|14 C1|14 26.71 cM|protein-coding	0.102527	0.0350719	0.0525922	0.618648	0.875493	0.905631	6.175	5.543	5.971	5.355	5.252	5.246	6.446	4.747	5.458	6.265	6.357	6.43	5.575	4.856	5.655	6.814	5.542	5.556	5.015	5.478	5.984	5.903
NM_027279	Mettl18	Mettl18|2810422O20Rik|C78571|-|1|1 H2.1|protein-coding	-0.0438213	-0.110556	-0.0193172	0.905373	0.745021	0.982609	3.089	3.024	3.141	5.788	2.912	3.565	3.266	2.892	3.447	3.153	3.634	3.782	2.949	3.04	3.359	3.788	2.684	3.364	2.926	2.824	4.324	3.288
NM_172567	Mettl2	Mettl2|2810438F06Rik|AW493404|C130031G21Rik|D11Ertd768e|METL|PSENIP1|-|11 E1|11 68.61 cM|protein-coding	0.0158244	-0.015461	-0.0801073	0.937655	0.953343	0.787352	5.047	4.904	5.283	6.309	5.561	6.247	5.394	5.32	6.307	5.506	5.46	5.264	5.102	4.484	5.155	5.456	5.188	7.006	4.731	4.917	4.921	5.545
NM_025964	Mettl21a	Mettl21a|2310038H17Rik|AI464204|Fam119a|-|1|1 C2|protein-coding	-0.118214	-0.0939858	0.245351	0.504844	0.672633	0.547136	10.442	13.003	12.836	14.96	12.471	10.897	11.794	10.428	10.486	11.274	13.079	10.9	12.1	12.737	12.626	10.539	10.121	10.29	13.385	12.968	19.43	10.535
NM_001205036	Mettl21b	Mettl21b|-|-|10 D3|protein-coding	0.744528	0.651777	0.149465	1	1	1	0.15	0	0.055	0	0.079	0	0.191	0.086	0.052	0.065	0.127	0	0.085	0.109	0.044	0.092	0.061	0.112	0.076	0.04	0.106	0
NM_001013799	Mettl21c	Mettl21c|A530098C11Rik|-|1|1 C1.1|protein-coding	-2.3002	-0.613772	-1.29853	1	1	1	0.097	0	0	0	0.025	0	0	0	0	0	0	0	0	0	0	0	0.039	0.048	0	0	0.034	0
NM_207281	Mettl21e	Mettl21e|4832428D23Rik|Gm991|-|1|1 C1.1|protein-coding	NA	NA	0.122208	1	1	1	0	0	0	0	0	0	0	0	0	0	0	0	0	0	0	0	0	0	0	0	0.012	0
NM_146247	Mettl22	Mettl22|-|-|16|16 A1|protein-coding	-0.016843	-0.162952	0.0197004	0.955522	0.469992	0.979612	3.777	3.689	4.605	4.51	4.181	4.031	3.84	3.28	4.117	3.682	5.171	4.088	4.117	3.244	2.901	3.379	3.833	4.28	4.472	3.894	4.78	2.818
NM_028865	Mettl23	Mettl23|1110005A03Rik|1500035B17Rik|4933424L15Rik|-|11|11 E2|protein-coding	-0.16035	-0.202424	-0.204281	0.561039	0.241368	0.733349	8.402	9.24	11.491	10.995	10.851	8.611	6.613	7.915	9.123	9.124	12.02	8.117	7.134	8.149	8.266	8.853	9.391	9.229	6.862	8.012	12.507	5.642
NM_177793	Mettl24	Mettl24|9030224M15Rik|-|10|10 B1|protein-coding	0.23938	0.179842	0.587482	0.793675	1	0.529313	0.137	0.45	0.555	0.249	0.323	0.15	0.479	0.237	0.27	0.207	0.523	0.509	0.408	0.216	0.406	0.418	0.376	0.323	0.451	0.333	0.486	0.583
NM_207522	Mettl25	Mettl25|-|-|10|10 D1|protein-coding	-0.0738255	-0.064245	-0.104771	0.740898	0.708522	0.809978	4.385	4.652	4.984	5.65	5.058	4.36	3.61	4.36	4.755	4.705	5.307	4.647	4.015	4.34	4.64	4.669	4.65	4.959	3.575	4.125	5.461	4.151
NM_026686	Mettl26	Mettl26|0610011F06Rik|-|17|17 A3.3|protein-coding	0.13773	0.0358866	0.359457	0.602839	0.866386	0.236153	17.497	15.216	20.79	17.663	17.007	17.806	23.433	17.951	15.425	16.735	23.405	18.704	19.515	17.707	15.358	19.782	16.532	18.274	21.586	18.948	29.247	17.047
NM_019721	Mettl3	Mettl3|2310024F18Rik|M6A|Spo8|-|14|14 C2|protein-coding	0.0147924	0.105251	0.00878773	0.930035	0.478719	0.979612	14.496	14.623	13.883	15.642	14.983	14.646	13.095	14.454	15.589	15.956	13.474	16.107	13.981	13.188	14.969	15.956	18.343	17.021	12.481	14.139	14.945	15.351
NM_176917	Mettl4	Mettl4|2410198H06Rik|A730091E08Rik|AV296509|HsT661|-|17|17 E5|protein-coding	-0.14439	-0.226897	-0.143708	0.410356	0.208559	0.506526	10.134	12.866	11.214	12.82	12.054	11.798	11.409	10.558	10.594	11.063	11.36	8.471	10.574	10.945	10.967	9.584	7.961	9.389	10.624	10.321	10.288	9.645
NM_029280	Mettl5	Mettl5|2810410A08Rik|-|2|2 C2|protein-coding	0.0474094	-0.247815	0.00200602	0.883973	0.262843	0.99817	9.556	11.277	13.923	13.958	13.372	10.659	12.443	10.302	11.815	11.727	16.848	11.201	11.403	10.58	10.506	9.464	7.693	10.492	9.696	10.261	17.031	9.54
NM_025907	Mettl6	Mettl6|1600013P15Rik|AI467521|AU020711|-|14|14 B|protein-coding	0.172705	-0.109651	-0.10987	0.224523	0.535153	0.722327	9.857	9.782	11.633	12.362	11	12.673	12.341	10.923	11.7	12.012	14.29	13.851	9.991	8.707	9.906	12.569	9.491	10.682	8.232	9.622	10.489	11.627
NM_027334	Mettl7a1	Mettl7a1|2210414H16Rik|3300001H21Rik|Aam-B|Mettl7a|UbiE1|-|15|15 F1|protein-coding	0.341537	0.184616	0.574257	0.132902	0.443477	0.00911682	25.24	23.884	26.512	24.256	22.24	23.557	43.924	28.704	22.681	28.655	31.643	27.181	33.69	29.758	24.954	31.121	22.369	20.811	41.188	26.582	40.567	29.962
NM_199477	Mettl7a2	Mettl7a2|Gm921|UbiE2|Ubie|-|15|15 F1|protein-coding	-0.557591	-1.20611	0.96561	1	1	1	0.029	0	0.043	0.053	0	0	0	0.034	0.02	0.013	0	0.021	0	0	0	0.054	0	0	0.074	0	0.021	0.043
NM_001081471	Mettl7a3	Mettl7a3|ENSMUSG00000058057|Gm10035|Ubie3|-|15 F1|15|protein-coding	0.557853	1.23682	1.66536	1	1	1	0	0.04	0.027	0	0.019	0	0.031	0	0	0.031	0.031	0.051	0.021	0.035	0.064	0.066	0.015	0.036	0.037	0.039	0.077	0.053
NM_027853	Mettl7b	Mettl7b|0610006F02Rik|AI266817|-|10|10 D3|protein-coding	NA	NA	NA	1	1	1	0	0	0	0	0	0	0	0	0	0	0	0	0	0	0	0	0	0	0	0	0	0
NM_001110512	Mettl8	Mettl8|BC004636|Tip|-|2|2 C2|protein-coding	-0.150679	-0.0130969	0.379773	0.412657	0.964541	0.147644	6.205	7.898	5.734	7.089	5.768	5.564	5.236	4.915	6.322	5.909	5.674	5.748	5.542	6.827	5.956	5.698	7.065	6.176	6.11	7.885	9.51	6.861
NM_021554	Mettl9	Mettl9|0610012D09Rik|AA517660|Drev|MNCb-5680|-|7|7 F2|protein-coding	-0.181384	-0.204563	-0.00116233	0.369802	0.165578	0.999271	79.412	89.356	91.339	81.436	89.473	80.179	68.276	71.406	77.027	66.922	101.728	62.609	77.125	79.048	74.582	61.054	67.496	76.785	69.68	76.457	117.001	63.489
NM_001029890	Mex3a	Mex3a|2700083E18Rik|Gm411|Rkhd4|-|3|3 F1|protein-coding	-0.110093	0.0544318	-0.321669	0.718536	0.860434	0.30823	7.466	9.437	7.833	8.273	8.002	8.882	5.705	7.013	10.354	9.453	6.164	7.359	6.808	9.613	8.734	5.984	9.619	10.209	4.811	7.528	4.908	8.464
NM_175366	Mex3b	Mex3b|4931439A04Rik|M-04814|Rkhd3|mKIAA2009|-|7 D3|7 47.35 cM|protein-coding	-0.241371	0.0700802	-0.530468	0.488788	0.891301	0.326467	1.163	2.677	1.822	2.023	1.969	2.438	1.333	1.461	2.219	1.772	1.847	1.493	1.352	2.184	1.631	1.735	2.716	2.867	0.689	1.475	1.214	2.034
NM_001039214	Mex3c	Mex3c|A130001D14Rik|BC035207|BM-013|Rkhd2|-|18|18 E2|protein-coding	-0.234373	-0.166147	-0.0867878	0.0582564	0.293624	0.747972	25.706	26.405	25.761	25.449	27.071	22.557	18.266	23.415	22.984	20.967	23.668	20.045	22.589	23.979	23.826	18.322	21.389	23.963	21.068	23.597	25.86	21.749
NM_198615	Mex3d	Mex3d|BC059858|Rkhd1|-|10|10 C1|protein-coding	0.086993	0.137918	-0.0617787	0.471012	0.328123	0.81369	7.352	7.335	7.914	7.439	7.722	7.318	7.432	8.472	7.739	8.488	8.093	7.587	8.132	7.42	7.171	7.64	9.541	8.987	6.155	7.303	7.433	6.838
NM_026220	Mfap1a	Mfap1a|4432409M24Rik|Mfap1|-|2|2 E5|protein-coding	0.234658	0.120628	0.0690032	0.2455	0.569459	0.929625	5.821	6.229	5.537	6.1	5.591	6.716	8.102	6.64	7.433	7.15	4.915	7.803	6.754	6.562	6.889	7.253	4.907	6.11	6.439	6.35	3.623	7.78
NM_001081975	Mfap1b	Mfap1b|-|-|2|2 E5|protein-coding	-0.217466	-0.154104	0.163875	0.502901	0.568806	0.715749	1.808	1.946	1.492	2.165	2.022	2.032	1.717	1.375	1.525	1.879	1.107	2.162	1.732	1.56	1.777	1.915	1.366	1.75	1.843	2.216	1.694	2.423
NM_001161799	Mfap2	Mfap2|AI893631|Magp|Magp1|-|4|4 D3|protein-coding	-0.675079	-0.585166	-0.861549	0.0217539	0.0818065	0.0182311	15.675	20.036	27.487	40.434	36.687	28.292	12.366	14.972	23.339	16.827	18.041	19.177	14.344	20.848	17.81	13.734	22.975	19.553	10.513	18.174	17.517	12.644
NM_180599	Mfap3	Mfap3|2610509F16Rik|2700079M14Rik|AW536327|-|11|11 B1.3|protein-coding	-0.0297176	-0.0126149	-0.230559	0.872556	0.947547	0.0618716	14.728	17.521	15.971	19.272	18.212	17.245	14.049	16.613	18.775	16.41	17.481	16.803	13.953	17.427	15.842	17.081	17.953	18.024	13.691	14.35	13.688	14.287
NM_001177882	Mfap3l	Mfap3l|4933428A15Rik|5430405D20Rik|AI461995|AW125052|NYD-sp9|mKIAA0626|-|8|8 B3.1|protein-coding	0.0979039	0.243807	0.705926	0.650152	0.319129	0.0108199	11.931	12.265	9.233	9.587	9.874	9.453	9.966	11.843	11.276	11.897	10.356	11.255	12.607	15.785	11.674	11.621	10.751	10.268	22.635	14.902	12.245	15.139
NM_029568	Mfap4	Mfap4|1110007F23Rik|-|11 B2|11 37.96 cM|protein-coding	-0.857117	-0.617533	-0.354432	0.0898337	0.309281	0.783704	10.898	16.996	42.306	53.153	36.405	29.486	13.207	14.128	12.797	10.198	32.278	20.205	11.061	23.594	34.831	10.956	21.545	17.299	25.738	21.079	37.82	8.122
NM_015776	Mfap5	Mfap5|MAGP-2|MFAP-5|-|6|6 F1|protein-coding	-0.362494	-0.121212	0.344292	0.582104	1	0.732773	0.448	0.653	1.867	1.623	1.27	0.774	1.027	0.559	0.666	0.547	0.87	1.399	0.592	0.976	1.327	0.706	1.229	0.778	1.229	1.086	1.825	0.91
NM_001310699	Mff	Mff|5230400G24Rik|AI314724|-|1|1 C5|protein-coding	-0.117616	-0.133323	0.00815739	0.459984	0.118416	0.99043	90.754	91.355	103.518	92.967	95.537	88.477	72.266	81.201	87.109	85.287	107.328	83.403	86.659	84.67	84.353	79.974	83.59	85.319	73.064	84.776	126.568	78.834
NM_001045489	Mfge8	Mfge8|AA408458|AI325141|MFG-E8|MP47|Mfgm|P47|SED1|lactadherin|-|7 D2|7 44.9 cM|protein-coding	-0.604679	-0.118708	-0.743384	0.00167995	0.781204	0.00200081	122.421	185.993	114.58	177.46	146.635	159.955	75.206	98.635	118.952	108.661	94.523	97.155	107.999	152.502	130.944	76.771	189.503	163.558	62.26	104.79	92.516	88.3
NM_001081279	Mfhas1	Mfhas1|2310066G09Rik|D8Ertd91e|-|8 A4|8 21.16 cM|protein-coding	-0.145893	0.229343	-0.239429	0.658505	0.499356	0.639732	6.355	4.967	4.465	3.869	4.249	4.742	4.615	4.84	4.442	4.008	2.942	5.003	4.294	4.579	4.943	4.629	8.455	6.406	4.246	4.449	2.53	4.378
NM_013900	Mfi2	Mfi2|CD228|MTf|Meltf|-|16|16 B2|protein-coding	0.929325	-0.0159128	0.418276	0.223214	1	0.790326	0.051	0.042	0.196	0.069	0.126	0.208	0.456	0.131	0.213	0.098	0.269	0.144	0.252	0.086	0.075	0.155	0.062	0.057	0.109	0.089	0.279	0.131
NM_024200	Mfn1	Mfn1|2310002F04Rik|6330416C07Rik|D3Ertd265e|HR2|mKIAA4032|-|3 A3|3 15.75 cM|protein-coding	-0.0959414	0.117372	-0.236987	0.733074	0.673315	0.521746	35.222	31.719	22.495	26.663	23.583	26.444	24.896	25.897	27.517	26.567	21.552	28.649	26.067	27.864	27.852	27.719	36.757	32.053	23.096	24.327	18.947	24.225
NM_001285923	Mfn2	Mfn2|D630023P19Rik|Fzo|-|4|4 E2|protein-coding	-0.112496	-0.077657	-0.182848	0.200997	0.529568	0.154258	33.577	31.973	33.473	37.657	35.147	33.448	30.231	28.79	32.34	33.512	28.975	34.756	32.004	27.178	32.526	33.384	35.992	30.286	29.129	31.484	27.364	27.508
NM_008595	Mfng	Mfng|AW546563|-|15 E1|15 37.69 cM|protein-coding	-0.659586	0.548655	-0.317426	0.44246	1	0.830883	0.315	0.47	0.316	0.207	0.584	1.062	0.182	0.395	0.638	0.197	0.376	0.081	0.389	1.08	0.373	0.209	1.139	1.078	0.188	0.355	0.385	0.634
NM_001190314	Mfrp	Mfrp|rd6|-|9 A5.1|9 24.6 cM|protein-coding	0.577997	0.387673	0.687807	0.0880933	0.220282	0.16034	6.835	4.604	6.09	7.246	5.938	5.843	16.415	8.327	5.643	7.848	8.248	7.283	10.59	9.671	5.058	8.594	7.185	5.73	16.311	7.202	8.581	5.01
NM_025813	Mfsd1	Mfsd1|1200003O06Rik|-|3|3 E1|protein-coding	-0.374306	-0.182709	0.00278719	0.00585135	0.420522	0.996606	45.897	55.612	43.669	56.67	47.723	41.108	33.509	38.817	39.571	36.016	40.173	34.571	38.657	48.13	43.376	31.693	47.027	42.65	39.974	49.064	56.551	40.775
NM_026660	Mfsd10	Mfsd10|0610009O03Rik|Tetran|-|5|5 B2|protein-coding	0.123898	-0.114363	0.0923471	0.594203	0.566317	0.844586	6.832	6.365	9.51	8.715	8.577	8.363	10.409	7.557	7.883	8.185	9.359	8.798	7.343	6.593	6.175	7.8	7.876	8.198	7.393	7.217	9.94	8.47
NM_178620	Mfsd11	Mfsd11|2600014M03Rik|-|11|11 E2|protein-coding	-0.162734	-0.105826	0.106685	0.102288	0.43058	0.776152	13.218	14.08	14.147	15.392	14.823	14.435	12.551	11.954	12.61	12.247	14.698	12.182	12.305	13.314	13.013	11.724	15.325	12.865	12.314	14.462	19.126	13.415
NM_028657	Mfsd12	Mfsd12|C19orf28|F630110N24Rik|Wdt1|-|10|10 C1|protein-coding	0.492728	0.267285	0.350501	0.0186851	0.265888	0.180846	4.203	4.966	6.677	5.147	6.254	5.629	9.226	7.108	5.592	7.912	7.615	8.647	7.016	5.694	4.828	8.25	6.801	6.585	7.63	5.874	6.215	7.164
NM_029186	Mfsd13a	Mfsd13a|4930449A08Rik|4930538D17Rik|Tmem180|-|19|19 C3|protein-coding	-0.17167	0.0257475	0.16449	0.607489	0.959799	0.81934	7.596	7.021	5.159	3.917	4.803	4.946	5.315	5.029	4.457	5.536	4.619	4.749	6.62	5.588	4.441	4.195	7.823	5.053	6.021	7.449	6.031	4.605
NM_028955	Mfsd13b	Mfsd13b|4933427G17Rik|-|7|7 F2|protein-coding	0.221537	-0.705373	0.622532	0.874016	1	0.74647	0.139	0.03	0.123	0.151	0.102	0	0.177	0.096	0.076	0.036	0.142	0.099	0.047	0.108	0.05	0.017	0.045	0.055	0.212	0.075	0.178	0.062
NM_008246	Mfsd14a	Mfsd14a|Hiat1|-|3|3 G1|protein-coding	-0.0924182	-0.160949	-0.0753992	0.650659	0.218409	0.885293	23.084	23.169	24.193	25.956	24.399	21.159	19.625	22.352	22.1	20.896	28.061	19.112	22.734	21.593	21.295	18.432	19.688	20.929	21.74	19.651	27.394	17.153
NM_001083901	Mfsd14b	Mfsd14b|5730414C17Rik|AU045608|AW539692|Hiatl1|-|13|13 B3|protein-coding	-0.21017	-0.292497	-0.0591436	0.215324	0.0992261	0.92813	29.893	33.409	31.457	35.825	34.027	26.974	26.766	29.066	28.042	24.746	32.791	22.592	28.054	27.856	28.875	21.231	22.229	25.133	28.208	28.383	38.437	22.402
NM_029662	Mfsd2a	Mfsd2a|1700018O18Rik|Mfsd2|NLS1|-|4|4 D2.2|protein-coding	-0.105163	-0.0299894	-0.296615	0.832797	0.946636	0.217543	76.12	84.281	120.477	114.674	109.148	107.339	43.954	110.132	112.209	70.144	131.36	96.788	62.944	73.115	103.559	82.237	134.344	133.863	68.558	81.063	90.606	77.771
NM_001033488	Mfsd2b	Mfsd2b|Gm1964|-|12|12 A1.1|protein-coding	0.193252	0.455211	-0.0715796	0.798894	1	0.972643	0.118	0.129	0.148	0.274	0.176	0.183	0.249	0.174	0.115	0.123	0.249	0.226	0.152	0.195	0.129	0.205	0.259	0.4	0.085	0.045	0.19	0.31
NM_027122	Mfsd3	Mfsd3|2310010G13Rik|-|15|15 D3|protein-coding	-0.088136	-0.248812	-0.0465377	0.791058	0.260017	0.96565	2.778	2.615	3.586	3.193	2.906	2.45	2.809	2.889	2.31	2.287	3.579	2.526	2.68	2.523	2.159	1.944	2.57	2.61	1.894	2.654	4.465	1.855
NM_001114662	Mfsd4a	Mfsd4a|A230072B04|A930031D07Rik|AI850289|Mfsd4|-|1|1 E4|protein-coding	-0.719295	-0.560732	-0.152509	0.201422	1	0.943067	0.328	0.313	0.15	0.173	0.114	0.119	0.081	0.094	0.145	0.117	0.156	0.116	0.17	0.092	0.081	0.158	0.127	0.169	0.338	0.118	0.126	0.091
NM_144821	Mfsd4b1	Mfsd4b1|AI317395|AI482555|Naglt1a|-|10|10 B1|protein-coding	0.766492	0.0335744	0.320642	0.486004	1	0.891568	0.02	0.128	0.043	0.071	0.133	0.021	0.281	0.067	0.094	0.109	0.083	0.069	0.122	0.104	0.046	0.071	0.04	0.048	0.069	0.105	0.069	0.101
NM_001163503	Mfsd4b2	Mfsd4b2|2010001E11Rik|Naglt1b|-|10|10 B1|protein-coding	1.36222	-0.451999	0.577021	1	1	1	0	0	0.034	0.041	0	0	0.039	0.026	0.024	0.03	0.029	0.016	0	0	0	0.028	0.009	0.011	0	0	0.032	0.034
NM_001173500	Mfsd4b3	Mfsd4b3|G630090E17Rik|Naglt1c|-|10 B1|10|protein-coding	-0.137475	-0.752358	0.103361	0.81529	1	0.931557	0.588	0.482	0.605	0.426	0.431	0.417	0.572	0.304	0.464	0.329	0.56	0.395	0.3	0.242	0.261	0.43	0.287	0.233	0.506	0.459	0.687	0.391
NR_033628	Mfsd4b4	Mfsd4b4|AA474331|-|10 B1|10|pseudo	0.372566	0.103308	0.438787	0.362207	1	0.415542	2.218	1.837	1.334	0.974	1.336	1.613	1.62	1.932	1.797	2.169	2.874	1.662	1.522	1.853	1.87	1.762	1.474	1.466	1.632	2.099	1.809	2.68
NM_001113388	Mfsd4b5	Mfsd4b5|Naglt1c|-|10|10 B1|protein-coding	-0.314711	-0.953963	0.0888679	0.715674	1	0.966291	0.105	0.154	0.142	0.254	0.156	0.019	0.111	0.061	0.114	0.106	0.156	0.074	0.07	0.042	0.083	0.075	0.057	0.087	0.071	0.123	0.224	0.143
NM_134100	Mfsd5	Mfsd5|AA409375|AW556797|D15Mgi27|-|15|15 F3|protein-coding	-0.0962152	-0.148158	0.0218853	0.65803	0.460441	0.977343	20.135	18.89	26.454	25.027	25.867	20.256	19.468	21.495	19.238	21.011	25.291	20.341	20.653	17.975	18.744	18.151	25.123	20.505	19.718	21.861	30.09	16.795
NM_133829	Mfsd6	Mfsd6|2210010L05Rik|9630025I22Rik|AI836200|AW212394|MMR2|-|1|1 C1.1|protein-coding	0.11129	0.272001	0.373412	0.692031	0.170615	0.254742	5.059	4.438	3.773	4.489	4.085	4.332	5.053	5.287	4.922	4.603	3.242	5.016	4.628	6.393	5.221	4.661	4.727	5.426	6.284	5.412	3.527	6.489
NM_146004	Mfsd6l	Mfsd6l|-|-|11|11 B3|protein-coding	1.52946	0.41599	0.401852	0.231266	1	0.925283	0	0	0.056	0	0.106	0.028	0.14	0.117	0.052	0.066	0.226	0.054	0.086	0.049	0.015	0.108	0	0.025	0.051	0.027	0.036	0.075
NM_172883	Mfsd7a	Mfsd7a|4732482E20Rik|Mfsd7|-|5|5 F|protein-coding	-0.142957	-0.0832246	0.191343	0.797298	1	0.792933	0.377	0.389	0.4	0.379	0.416	0.571	0.504	0.529	0.344	0.288	0.354	0.296	0.344	0.415	0.458	0.434	0.433	0.27	0.466	0.485	0.43	0.463
NM_001081259	Mfsd7b	Mfsd7b|9630055N22Rik|FLVCR|Flvcr1|-|1|1 H6|protein-coding	0.149123	0.113102	0.0885104	0.622539	0.714636	0.86389	2.025	2.312	2.854	1.787	2.715	2.796	2.835	2.461	3.198	2.2	3.147	2.192	2.54	3.155	2.268	3	2.082	2.477	2.613	2.395	2.387	2.536
NM_145447	Mfsd7c	Mfsd7c|CCT|Flvcr2|-|12|12 D2|protein-coding	0.142176	0.423214	0.411077	0.6996	0.154325	0.225804	0.687	1.001	0.774	0.939	0.965	0.766	0.807	0.755	1.109	1.228	0.717	0.981	0.976	1.343	1.129	0.911	1.456	0.915	0.841	1.232	0.929	1.386
NM_028140	Mfsd8	Mfsd8|2810423E13Rik|AI836898|AV142426|Cln7|-|3|3 B|protein-coding	-0.249217	-0.175996	-0.241612	0.116962	0.329592	0.360143	5.555	5.02	5.08	5.2	5.108	4.164	3.658	4.885	4.344	4.099	4.543	3.767	4.157	4.59	4.905	3.826	4.071	4.704	4.237	3.667	4.725	3.669
NM_172499	Mfsd9	Mfsd9|4931419K03Rik|-|1|1 B|protein-coding	0.568955	0.0190057	0.34629	0.00656203	0.966196	0.212675	5.648	5.43	7.825	5.414	6.116	6.577	11.52	9.017	6.866	8.67	10.542	7.852	8.229	7.021	5.053	7.513	3.905	5.137	8.799	6.28	8.258	6.709
NM_001164274	Mga	Mga|AV312082|C130042M01Rik|C80739|D030062C11Rik|Mad5|-|2|2 E5|protein-coding	0.153635	0.191323	0.0536041	0.678431	0.41138	0.961773	10.168	10.345	6.621	7.755	8.454	9.545	9.066	11.167	11.366	11.405	5.773	9.746	9.158	8.905	11.543	10.387	9.154	10.573	7.382	10.753	4.175	13.227
NM_001171003	Mgam	Mgam|6030407P20Rik|MGA|-|6|6 B1|protein-coding	0.225525	0.0592556	-1.85046	1	1	1	0	0.027	0.012	0	0	0.018	0.003	0.019	0.008	0.003	0.017	0.017	0	0.027	0.01	0	0	0.02	0	0.004	0	0.006
NM_026358	Mgarp	Mgarp|4930583H14Rik|AI195347|CESP-1|HUMMR|Osap|Qsap|-|3|3 C|protein-coding	-1.16246	0.331654	-0.797145	0.279342	1	0.673729	0.299	0.466	0.345	0.232	0.089	0.047	0.018	0	0.161	0.147	0.126	0.181	0.121	0.681	0.303	0.208	0.156	0.296	0.086	0.322	0.06	0.063
NM_001110149	Mgat1	Mgat1|Mgat-1|-|11 B1.2|11 29.27 cM|protein-coding	-0.132407	-0.117024	-0.0179534	0.219469	0.313809	0.97464	34.279	35.079	40.294	44.542	41.225	37.591	33.23	31.314	33.797	35.695	38.317	36.903	35.008	32.978	34.881	33.129	39.069	33.949	32.013	36.892	46.212	30.725
NM_146035	Mgat2	Mgat2|AA407964|CDGS2|GLCNACTII|GNT-II|GNT2|-|12|12 C2|protein-coding	-0.106504	-0.153849	-0.073408	0.451173	0.178112	0.859164	24.527	22.266	23.074	27.575	25.013	20.864	20.404	21.055	22.023	20.761	25.233	22.639	21.024	20.239	22.025	20.479	20.655	22.116	22.115	20.729	25.222	18.83
NM_010795	Mgat3	Mgat3|1110038J12Rik|AI848272|GnT-III|-|15 E1|15 37.85 cM|protein-coding	-0.107456	0.0966624	0.124884	0.531243	0.681366	0.609856	17.874	20.176	16.204	20.591	18.435	17.062	15.618	17.203	16.551	19.637	14.853	17.909	17.584	22.264	21.339	16.821	21.675	16.141	18.424	21.372	17.98	19.185
NM_001290801	Mgat4a	Mgat4a|9530018I07Rik|GnT-IVa|glcNAc-T-IVa|-|1|1 B|protein-coding	-0.0953892	-0.108493	0.0258898	0.646358	0.56704	0.965469	1.022	1.061	1.1	1.137	1.183	1.154	0.911	0.915	1.156	1.049	0.924	1.238	0.884	0.858	1.149	1.099	1.073	1.031	0.827	1.171	1.003	1.358
NM_145926	Mgat4b	Mgat4b|AA407995|GnTIVb|-|11|11 B1.3|protein-coding	0.159807	0.0518851	0.15957	0.239657	0.744165	0.374009	23.885	21.944	27.972	27.52	28.615	27.161	33.101	26.121	26.982	29.162	28.345	30.37	25.914	23.842	23.886	29.932	29.225	27.543	27.847	27.179	29.885	27.194
NM_001205098	Mgat4c	Mgat4c|9130411I17Rik|GntIVh|-|10|10 D1|protein-coding	-1.36432	-2.65344	0.447347	1	1	0.899237	0.024	0.013	0.009	0.022	0.019	0	0.005	0	0.008	0	0.016	0	0	0	0	0	0.005	0.006	0.012	0.013	0.035	0.018
NM_026233	Mgat4d	Mgat4d|4933434I20Rik|GnT1IP|GnT1IP-L|-|8|8 C2|protein-coding	NA	-0.393352	0.846008	1	1	1	0	0	0	0	0	0	0	0	0	0	0	0	0	0	0	0	0.017	0	0.021	0	0.029	0
NM_001291015	Mgat4e	Mgat4e|4931440L10Rik|-|1|1 E4|protein-coding	1.14508	0.83536	0.510668	1	1	1	0	0	0.042	0	0.015	0.031	0.109	0	0.01	0.062	0.024	0	0.016	0.014	0.017	0.122	0.012	0	0.029	0	0.061	0
NM_145128	Mgat5	Mgat5|4930471A21Rik|5330407H02Rik|AI480971|GlcNAc-TV|-|1|1 E3|protein-coding	0.137133	0.131062	0.217838	0.593776	0.542641	0.740125	30.113	24.901	27.004	24.528	27.755	33.969	30.4	37.568	31.323	32.127	23.108	29.316	34.524	28.629	29.215	35.415	25.518	28.297	44.218	33.148	16.681	30.671
NM_172948	Mgat5b	Mgat5b|C330018B01|GnT-IX|mGnTVB|-|11|11 E2|protein-coding	-0.453276	-0.101822	-0.938599	0.318999	1	0.115603	0.839	0.715	0.544	0.402	0.522	0.713	0.261	0.369	0.786	0.483	0.47	0.349	0.3	0.435	0.525	0.646	0.776	0.782	0.262	0.432	0.096	0.473
NM_023799	Mgea5	Mgea5|2810009A20Rik|4833427O07Rik|5830447M11Rik|AA408215|Hy5|Ncoat|OGA|mKIAA0679|-|19 C3|19 38.75 cM|protein-coding	-0.142005	-0.101744	-0.204559	0.339483	0.440689	0.202348	52.898	55.938	47.807	54.609	55.848	58.158	41.394	49.819	58.364	50.112	44.509	49.127	47.893	48.096	55.873	47.639	47.72	51.11	43.021	47.961	39.747	50.211
NM_145137	Mgl2	Mgl2|CD301b|-|11|11 B3|protein-coding	-0.192639	-1.43234	0.364286	1	1	1	0	0.074	0	0	0	0	0.043	0	0.012	0	0	0	0.019	0	0	0	0	0	0	0.037	0	0.025
NM_011844	Mgll	Mgll|AA589436|Magl|Mgl|-|6|6 D1|protein-coding	0.0387262	0.439773	0.906212	0.877674	0.0808928	0.0264278	6.597	6.526	6.208	6.526	6.877	7.614	5.253	6.635	7.46	7.54	6.218	8.285	6.855	9.872	6.391	13.19	9.336	8.309	21.363	9.973	6.557	10.245
NM_001289631	Mgme1	Mgme1|8430406I07Rik|AI426476|-|2|2 G1|protein-coding	-0.25556	-0.0875581	-0.222079	0.159939	0.620693	0.42805	9.538	10.921	9.196	10.442	9.62	8.634	6.01	7.174	9.25	9.456	7.461	9.349	9.144	7.501	9.782	8.535	9.49	9.61	6.293	9.358	9.063	7.361
NM_008598	Mgmt	Mgmt|AGT|AI267024|Agat|-|7 F3|7 82.07 cM|protein-coding	-0.23031	-0.235973	-0.00854662	0.394829	0.393868	0.991987	15.953	10.477	15.219	17.933	14.834	10.944	13.436	11.983	10.426	9.41	14.323	12.452	11.688	12.876	10.696	8.703	13.763	13.195	12.3	10.633	18.219	13.059
NM_008597	Mgp	Mgp|Mglap|-|6|6 G1|protein-coding	-1.48782	-0.721722	-0.97291	0.00120419	0.189123	0.015262	4.787	6.168	7.663	11.452	7.644	5.687	2.964	0.885	2.959	1.508	1.628	5.315	3.291	2.604	6.576	1.563	7.323	4.236	3.503	4.879	3.511	1.956
NM_029657	Mgrn1	Mgrn1|2610042J20Rik|mKIAA0544|md|nc|-|16 A1|16 2.48 cM|protein-coding	0.0631693	0.0456953	0.175311	0.626625	0.760538	0.205927	43.242	42.784	51.942	47.929	51.21	48.346	51.247	44.252	46.43	52.694	50.448	51.095	49.164	49.244	46.547	50.956	51.444	42.218	50.479	52.112	54.577	48.828
NM_019946	Mgst1	Mgst1|1500002K10Rik|Gst|-|6|6 G1|protein-coding	-0.375446	-0.231202	0.107395	0.0425749	0.366259	0.889907	109.257	164.406	164	195.573	183.056	140.804	106.775	123.073	132.227	112.505	143.049	113.111	137.422	162.394	141.71	106.098	127.42	121.722	133.243	175.075	228.616	119.961
NM_001310482	Mgst2	Mgst2|GST2|MGST-II|-|3|3 C|protein-coding	1.93773	1.73655	1.3864	1	1	1	0	0	0.075	0.184	0	0	0.215	0.117	0.07	0.087	0.129	0	0	0.197	0.06	0.124	0.124	0.05	0.154	0.055	0.144	0
NM_025569	Mgst3	Mgst3|2010012L10Rik|2010306B17Rik|2700004G04Rik|AA516734|GST-III|-|1|1 H2.3|protein-coding	-0.40934	-0.43388	-0.106804	0.0626213	0.018643	0.897389	23.742	25.225	31.829	36.345	30.057	25.803	18.986	16.476	21.839	21.361	30.998	18.952	19.853	21.147	18.831	17.922	25.164	22.248	18.037	23.862	39.757	20.91
NR_033497	Mhrt	Mhrt|D830015G02Rik|ENSMUSG00000053118|Myheart|-|14 C3|14|ncRNA	NA	NA	NA	1	1	1	0	0	0	0	0	0	0	0	0	0	0	0	0	0	0	0	0	0	0	0	0	0
NM_019394	Mia	Mia|CD-RAP|Cdrap|Mia1|-|7 A3|7 15.84 cM|protein-coding	0.782505	-0.282641	1.51679	0.153535	0.686593	0.0105115	8.1	8.346	24.765	18.878	19.766	18.481	45.51	15.631	13.751	23.153	49.543	18.55	18.974	9.499	10.413	24.797	6.124	9.319	34.477	24.665	95.394	23.507
NM_001165254	Mia2	Mia2|Ctage5|D12Bwg0579e|Mea6|Mgea|Mgea6|-|12 26.0 cM|12 C1|protein-coding	0.0404217	0.134685	-0.0859922	0.879711	0.411837	0.872317	12.881	13.837	10.614	13.985	11.651	12.932	12.412	13.378	14.48	13.398	9.74	13.809	12.276	12.925	14.055	13.772	13.173	15.689	10.961	12.318	8.475	14.127
NM_177389	Mia3	Mia3|9130229H14Rik|A930039G15Rik|AU022327|B230399H06Rik|C80126|Gm1525|TANGO1|Tango|-|1|1 H5|protein-coding	0.164489	0.350111	0.00269749	0.6755	0.101741	0.99817	13.618	12.343	8.474	12.045	9.351	11.288	11.398	14.684	14.712	12.78	6.822	14.531	11.678	12.737	14.791	14.816	14.139	16.379	11.759	12.092	4.496	14.925
NR_003718	Miat	Miat|3632434I06|A230057G18Rik|Rncr2|gomafu|-|5|5 F|ncRNA	0.522955	1.15387	1.1657	0.734087	0.302999	0.554472	1.217	1.075	0.877	0.022	0.909	2.577	2.029	3.014	1.835	1.435	0.508	0.686	2.336	4.164	1.654	2.04	2.131	2.345	3.741	1.45	0.726	3.71
NM_144860	Mib1	Mib1|DIP-1|E430019M12Rik|Mib|mKIAA1323|-|18|18 A1|protein-coding	-0.0184162	0.0433161	-0.0190652	0.946788	0.829493	0.977651	17.263	18.735	14.883	15.074	17.3	19.991	17.592	17.286	18.554	18.52	13.912	15.564	16.925	16.667	18.266	17.892	18.484	16.723	15.679	17.911	11.959	19.935
NM_001256108	Mib2	Mib2|2210008I11Rik|Zzank1|skd|-|4|4 E2|protein-coding	0.12637	0.1077	0.145408	0.316991	0.309853	0.404766	12.694	11.428	13.96	12.684	13.814	12.931	15.4	12.78	13.751	15.208	12.725	14.52	13.944	12.342	13.048	14.853	14.904	13.825	14.449	14.077	12.48	14.128
NM_001164433	Mical1	Mical1|MICAL|MICAL-1|Nical|-|10|10 B2|protein-coding	-0.0477238	0.259446	0.158716	0.879719	0.148447	0.717116	5.98	6.572	5.805	9.231	6.559	7.192	6.109	7.745	7.232	6.229	4.903	7.427	7.697	8.637	7.981	7.021	8.421	8.328	8.256	7.584	5.56	8.202
NM_177282	Mical2	Mical2|5330438E18Rik|9530064J02|MICAL-2|mKIAA0750|-|7|7 F1|protein-coding	-1.28009	-0.321916	-0.735645	0.0323436	0.772462	0.371788	0.556	0.908	1.56	4.085	2.925	2.307	0.398	0.676	1.165	0.404	0.935	1.439	0.603	0.742	2.239	0.979	3.146	1.902	1.046	1.379	1.087	1.157
NM_001270475	Mical3	Mical3|C130040D16Rik|Mical-3|mKIAA1364|-|6|6 F1|protein-coding	0.105212	0.510473	0.120238	0.837903	0.0756805	0.927208	2.495	1.877	1.376	1.459	1.633	2.237	1.885	2.23	2.504	2.087	0.967	2.234	1.907	2.295	2.463	2.781	3.285	2.922	2.03	2.011	0.74	2.999
NM_027587	Micalcl	Micalcl|4921517J23Rik|-|7|7 F1|protein-coding	-0.657735	0.194845	0.163776	0.466205	1	0.929072	0.066	0.168	0.097	0.198	0.137	0.119	0.065	0.151	0.098	0.038	0.028	0.139	0.087	0.095	0.13	0.08	0.249	0.206	0.144	0.142	0.124	0.129
NM_177461	Micall1	Micall1|AI448246|D15Mit260|D15N2e|EST573322|EST820961|MIRab13|mKIAA1668|-|15 E1|15 37.7 cM|protein-coding	0.164685	0.386686	0.345747	0.639645	0.0213581	0.52299	4.898	3.507	3.426	4.32	3.748	4.557	4.056	5.389	5.309	4.952	2.63	4.931	4.61	5.118	5.468	5.426	5.483	5.342	5.842	5.283	2.438	6.348
NM_174850	Micall2	Micall2|A930021H16Rik|JRAB|MICAL-L2|mFLJ00139|-|5|5 G2|protein-coding	-0.0994534	0.202372	0.00336015	0.745078	0.404974	0.997085	1.994	1.51	2.319	2.331	2.307	2.517	2.403	1.914	2.152	1.945	1.575	2.019	2.275	2.019	2.36	2.201	3.085	2.738	2.565	2.409	1.534	1.739
NM_001291442	Micu1	Micu1|C730016L05Rik|Calc|Cbara1|-|10|10 B4|protein-coding	0.0483685	0.0461416	0.233448	0.673971	0.628139	0.0258782	75.483	74.654	79.537	81.06	73.215	71.371	80.999	71.204	72.862	79.943	79.819	82.715	77.33	74.065	73.716	79.454	82.517	75.36	85.793	80.44	89.962	86.103
NM_028643	Micu2	Micu2|1110008L20Rik|4833427E09Rik|AU041871|Efha1|Smhs2|-|14|14 C3|protein-coding	-0.141991	-0.069455	-0.0278902	0.27773	0.721001	0.948302	41.016	45.235	39.097	54.692	44.716	39.995	38.775	37.12	41.349	39.415	38.434	42.802	40.655	45.066	44.087	40.429	37.176	39.981	40.9	42.835	39.723	42.339
NM_030110	Micu3	Micu3|2900075B16Rik|Efha2|-|8|8 A4|protein-coding	-0.110194	0.110649	-0.0554164	0.713435	0.706748	0.931843	1.365	1.334	1.275	1.57	1.478	1.384	1.059	1.533	1.574	1.341	1.027	1.237	1.482	1.709	1.777	1.331	1.148	1.448	1.349	1.444	0.967	1.375
NM_001290505	Mid1	Mid1|61B3-R|DXHXS1141|Fxy|Trim18|-|X F5|X 79.19 cM|protein-coding	-0.258809	-0.186005	0.126355	0.21651	0.397888	0.788925	5.03	4.931	3.892	3.999	4.704	4.935	4.018	3.412	3.758	4.328	2.85	4.56	3.307	3.7	4.197	3.406	4.452	4.813	4.039	6.04	3.986	5.246
NM_001166635	Mid1ip1	Mid1ip1|3110038L01Rik|Mig12|S14R|-|X|X A1.1|protein-coding	0.323303	0.074395	0.470121	0.0455398	0.776053	0.00636133	172.377	161.484	212.1	163.715	161.842	162.25	235.763	192.695	178.746	224.712	255.325	196.618	227.314	171.847	151.578	202.584	163.759	153.215	238.154	205.569	260.473	210.759
NM_011845	Mid2	Mid2|FXY2|Trim1|-|X F1|X 61.35 cM|protein-coding	-0.00705424	-0.0942403	0.0460449	0.978268	0.700904	0.924319	12.224	12.435	9.963	10.168	11.785	10.332	11.396	12.063	12.143	10.5	10.17	10.005	11.777	10.795	11.552	9.278	8.533	9.791	11.07	12.045	10.322	10.873
NM_001305798	Midn	Midn|3000003C15Rik|-|10|10 C1|protein-coding	-0.0943795	0.152462	-0.263202	0.58683	0.50668	0.17895	35.127	35.309	37.404	29.04	38.017	37.326	30.47	29.721	38.379	34.921	31.529	32.981	33.806	38.577	33.564	34.337	53.09	39.719	26.836	31.591	24.429	30.3
NM_178719	Mief1	Mief1|A230016E22|AI452372|Smcr7l|-|15|15 E1|protein-coding	-0.0984037	-0.104671	0.00728746	0.498391	0.419666	0.985614	7.91	8.883	8.268	7.281	9.16	8.492	6.815	7.487	8.611	7.82	7.589	8.321	7.517	6.819	7.791	7.817	8.127	7.92	7.243	8.468	7.604	9.014
NM_001009927	Mief2	Mief2|AI482195|Gm11|Smcr7|-|11|11 B2|protein-coding	0.15061	0.0151889	0.203425	0.132902	0.9284	0.260528	6.664	6.422	7.047	7.329	7.534	6.815	7.725	7.305	7.456	7.681	8.243	7.774	7.533	7.097	6.523	6.87	6.701	6.902	7.131	7.623	8.864	7.219
NM_025559	Mien1	Mien1|1810046J19Rik|AI463380|Rdx12|-|11|11 D|protein-coding	-0.100349	-0.302116	0.133723	0.770954	0.171729	0.873159	51.878	58.103	90.174	94.045	78.496	69.394	67.334	54.284	60.076	67.874	91.949	66.205	65.384	51.058	52.645	64.011	61.091	56.88	69.745	64.021	118.57	55.646
NM_001286223	Mier1	Mier1|4933425I22Rik|5830411K19Rik|er1|-|4|4 C6|protein-coding	-0.199691	-0.0348233	-0.0422728	0.319219	0.917261	0.944925	16.079	22.265	14.159	18.19	17.757	15.352	13.315	16.187	16.608	15.73	13.489	14.574	16.545	19.352	19.646	14.344	13.622	16.029	15.701	18.314	14.326	16.148
NM_027422	Mier2	Mier2|2700087H15Rik|mKIAA1193|-|10|10 C1|protein-coding	0.112361	0.1611	-0.0637423	0.692917	0.467432	0.907936	4.166	3.117	4.665	4.503	3.701	4.676	3.642	5.232	4.643	4.881	3.535	4.758	3.537	4.292	4.427	4.72	4.885	5.37	3.724	3.451	3.508	4.464
NM_172593	Mier3	Mier3|5730509D14|AU015422|D130064H19Rik|-|13|13 D2.2|protein-coding	0.0276412	0.0346703	-0.193982	0.932728	0.917261	0.64632	5.191	6.402	4.748	4.043	5.575	5.413	5.196	6.061	6.113	5.419	4.534	4.58	4.726	5.99	6.408	4.356	4.901	5.327	4.846	4.783	3.332	4.639
NM_010798	Mif	Mif|GIF|Glif|-|10 38.59 cM|10 C1|protein-coding	-0.255708	-0.264972	-0.264074	0.142526	0.171729	0.494498	18.647	16.328	20.552	23.596	20.497	20.441	15.287	15.645	17.247	14.081	20.862	16.267	15.995	15.135	13.118	15.424	20.82	17.253	15.979	15.419	20.884	11.238
NM_001243584	Mif4gd	Mif4gd|1110014L05Rik|2310075G12Rik|-|11|11 E2|protein-coding	0.271291	0.0605687	0.387574	0.225761	0.814326	0.190587	19.582	21.197	27.988	22.13	24.627	22.026	32.569	21.989	21.563	26.891	32.883	25.477	26.335	22.068	20.885	28.82	21.191	20.469	26.791	24.513	39.643	23.962
NM_174868	Miga1	Miga1|A930038D06|AI852168|C030011O14Rik|Fam73a|Mita1|-|3|3 H3|protein-coding	-0.1136	-0.12471	0.136108	0.493231	0.566754	0.634157	14.947	19.582	15.464	16.657	17.065	15.523	15.165	15.488	16.655	15.73	14.619	13.472	16.03	16.717	16.839	13.208	13.051	13.561	16.539	20.017	15.394	17.929
NM_001242407	Miga2	Miga2|5730472N09Rik|AA408683|AI790341|C9orf54|Fam73b|R74766|-|2|2 B|protein-coding	-0.122696	0.0817362	0.111508	0.468751	0.681087	0.70319	15.727	13.947	12.446	14.348	14.221	12.559	11.526	12.509	12.941	13.152	11.256	14.899	13.592	12.962	13.831	13.515	17.705	15.208	14.725	13.932	13.15	15.729
NM_001025365	Miip	Miip|AA553001|AI853621|D4Wsu114e|IIP45|-|4 E1-E2|4 78.56 cM|protein-coding	0.681215	0.123	0.0506533	0.0659758	0.803903	0.963666	2.349	2.219	4.006	1.785	2.578	3.416	7.223	3.368	2.882	3.544	5.009	4.037	2.955	2.286	2.214	4.719	2.249	3.319	2.245	1.796	3.553	3.383
NM_153749	Mill1	Mill1|5530400I18Rik|-|7 A3|7 9.15 cM|protein-coding	NA	NA	NA	1	1	1	0	0	0	0	0	0	0	0	0	0	0	0	0	0	0	0	0	0	0	0	0	0
NM_153760	Mill2	Mill2|Micb|-|7 A3|7 9.35 cM|protein-coding	-1.03268	-0.367393	0.336735	0.193519	1	0.853802	0.196	0.16	0.611	1.417	0.486	0.373	0.124	0.45	0.268	0.126	0.248	0.346	0.249	0.189	0.839	0.149	0.496	0.388	0.866	0.395	0.831	0.361
NM_001271374	Milr1	Milr1|Allergin-1|Gm885|Mca32|-|11|11 E1|protein-coding	-2.01638	-0.842213	-0.64204	1	1	1	0	0	0.027	0.132	0.038	0	0	0	0	0.016	0.015	0	0	0.018	0.022	0	0	0.036	0	0.02	0.051	0
NM_025910	Mina	Mina|1810047J07Rik|2410057H13Rik|3830408E23Rik|AI449204|-|16|16 C1.3|protein-coding	-0.0352024	-0.0707791	0.0311444	0.872956	0.762384	0.944925	8.163	8.87	8.118	11.726	9.266	9.143	7.544	9.331	9.23	8.938	8.619	9.705	8.786	6.358	8.316	9.116	9.229	9.773	8.482	9.239	9.311	8.842
NM_016713	Mink1	Mink1|B55|MINK|Map4k6|Ysk2|-|11|11 B3|protein-coding	0.204621	0.285128	0.284441	0.553209	0.185093	0.632099	11.682	8.773	7.963	7.617	8.173	10.11	13.647	11.045	9.689	10.75	6.387	10.607	12.729	10.005	10.132	11.978	10.074	10.376	13.187	10.728	5.568	12.912
NM_001163006	Minos1	Minos1|2310028O11Rik|-|4|4 D3|protein-coding	-0.10173	-0.321986	-0.0173431	0.751185	0.0542886	0.985614	25.777	26.562	38.62	36.328	32.425	27.576	27.739	24.54	25.578	25.866	41.805	27.398	25.079	21.66	21.683	26.463	26.927	25.29	25.841	23.025	47.659	21.335
NM_010799	Minpp1	Minpp1|AA408516|-|19 C1|19 27.25 cM|protein-coding	0.00938395	0.0325243	-0.00797047	0.95475	0.849219	0.981425	7.379	7.848	8.081	8.869	7.957	7.59	7.517	8.048	8.621	7.365	7.644	8.505	7.528	6.672	7.822	8.129	8.809	8.977	7.415	7.354	7.165	8.37
NM_145374	Mios	Mios|C81488|-|6|6 A1|protein-coding	-0.100452	0.0201156	-0.156215	0.476141	0.890535	0.526626	5.266	5.57	5.492	5.868	5.855	6.083	4.585	5.257	6.083	5.329	5.015	5.39	5.561	5.701	5.52	5.487	5.517	6.235	4.146	5.579	4.28	5.643
NM_019977	Miox	Miox|0610009I10Rik|AI314022|Aldrl6|C85427|RSOR|-|15|15 E3|protein-coding	NA	-0.393352	NA	1	1	1	0	0	0	0	0	0	0	0	0	0	0	0	0	0	0	0	0.02	0	0	0	0	0
NM_008600	Mip	Mip|Aqp0|Cat|Cts|Hfi|Lop|MIP26|MP26|Svl|shrivelled|-|10 D3|10 76.49 cM|protein-coding	0.322113	0.0947449	-2.02432	0.81529	1	0.175746	0.024	0.026	0.177	0.131	0.151	0.053	0.184	0.083	0.05	0.083	0.235	0.068	0.164	0.035	0.157	0.059	0.01	0.179	0.012	0.013	0.034	0.036
NM_027436	Mipep	Mipep|5730405E07Rik|MIP|-|14|14 D1|protein-coding	0.287936	-0.206204	0.0467243	0.30103	0.46085	0.944549	22.951	24.18	34.484	29.18	29.717	28.614	45.616	25.36	25.802	32.601	44.973	30.497	30.175	18.182	21.085	33.141	21.26	20.563	25.98	24.798	37.124	23.751
NM_001164370	Mipol1	Mipol1|1700081O04Rik|6030439O22Rik|AU021838|AW536152|D12Ertd19e|-|12 C1|12 24.7 cM|protein-coding	0.0154346	0.161336	-0.0400013	0.955522	0.368142	0.944182	3.695	3.326	3.673	4.525	3.845	3.634	3.722	3.957	4.084	4.021	3.067	3.864	3.793	3.888	4.394	4.15	3.956	4.612	3.866	3.413	3.206	3.476
NR_029790	Mir100	Mir100|Mirn100|mir-100|mmu-mir-100|-|9|9 A5.1|ncRNA	NA	NA	NA	1	1	1	0	0	0	0	0	0	0	0	0	0	0	0	0	0	0	0	0	0	0	0	0	0
NR_029537	Mir101a	Mir101a|Mirn101|Mirn101a|miR-101|mir-101a|-|4|4 C6|ncRNA	-1.35049	-1.35514	-1.08002	1	1	1	0	0	0	0	0	0.695	0	0	0	0	0	0	0	0	0	0	0	0	0	0	0	0
NR_029778	Mir101b	Mir101b|Mirn101b|mir-101b|-|19 C1|19|ncRNA	NA	NA	NA	1	1	1	0	0	0	0	0	0	0	0	0	0	0	0	0	0	0	0	0	0	0	0	0	0
NR_039546	Mir101c	Mir101c|mir-101c|mmu-mir-101c|-|9 A1|9 1.84 cM|ncRNA	NA	NA	NA	1	1	1	0	0	0	0	0	0	0	0	0	0	0	0	0	0	0	0	0	0	0	0	0	0
NR_029754	Mir103-1	Mir103-1|Mirn103-1|mir-103-1|-|11|11 A4|ncRNA	NA	NA	NA	1	1	1	0	0	0	0	0	0	0	0	0	0	0	0	0	0	0	0	0	0	0	0	0	0
NR_029755	Mir103-2	Mir103-2|Mirn103-2|mir-103-2|-|2|2 F1|ncRNA	-1.41365	-0.934717	-0.90269	1	1	1	0	0.672	0.452	0	0	0	0	0.707	0	0	0	0	0	0.297	0	0	0.249	0	0	0.331	0	0
NR_030546	Mir105	Mir105|Mirn105|mmu-mir-105|-|X A7.3|X|ncRNA	NA	NA	NA	1	1	1	0	0	0	0	0	0	0	0	0	0	0	0	0	0	0	0	0	0	0	0	0	0
NR_029657	Mir106a	Mir106a|Mirn106a|mir-106a|-|X A5|X|ncRNA	NA	NA	NA	1	1	1	0	0	0	0	0	0	0	0	0	0	0	0	0	0	0	0	0	0	0	0	0	0
NR_029658	Mir106b	Mir106b|Mirn106b|mir-106b|-|5|5 G2|ncRNA	NA	NA	NA	1	1	1	0	0	0	0	0	0	0	0	0	0	0	0	0	0	0	0	0	0	0	0	0	0
NR_029783	Mir107	Mir107|Mirn107|mir-107|mmu-mir-107|-|19|19 C1|ncRNA	NA	NA	NA	1	1	1	0	0	0	0	0	0	0	0	0	0	0	0	0	0	0	0	0	0	0	0	0	0
NR_029784	Mir10a	Mir10a|Mirn10a|miR-10a|mmu-mir-10a|-|11|11 D|ncRNA	NA	NA	NA	1	1	1	0	0	0	0	0	0	0	0	0	0	0	0	0	0	0	0	0	0	0	0	0	0
NR_029566	Mir10b	Mir10b|Mirn10b|mir-10b|mmu-mir-10b|-|2|2 C3|ncRNA	NA	NA	NA	1	1	1	0	0	0	0	0	0	0	0	0	0	0	0	0	0	0	0	0	0	0	0	0	0
NR_035415	Mir1187	Mir1187|Mirn1187|mir-1187|mmu-mir-1187|-|5 E1|5 43.0 cM|ncRNA	NA	NA	NA	1	1	1	0	0	0	0	0	0	0	0	0	0	0	0	0	0	0	0	0	0	0	0	0	0
NR_035419	Mir1188	Mir1188|Mirn1188|mir-1188|mmu-mir-1188|-|12 F1|12 60.43 cM|ncRNA	-0.909988	-1.91323	-1.63374	1	1	1	0	0.48	0	0	0	0.479	0	0	0	0.378	0	0	0	0	0	0	0	0	0	0	0	0
NR_035421	Mir1190	Mir1190|Mirn1190|mmu-mir-1190|-|12 E|12 51.16 cM|ncRNA	-1.35049	-1.35514	-0.358683	1	1	1	0	0.601	0	0	0	0	0	0	0	0	0	0	0	0	0	0	0	0	0.278	0	0	0
NR_035422	Mir1191	Mir1191|Mirn1191|mmu-mir-1191|mmu-mir-1191a|-|7 A3|7 15.84 cM|ncRNA	NA	NA	NA	1	1	1	0	0	0	0	0	0	0	0	0	0	0	0	0	0	0	0	0	0	0	0	0	0
NR_106141	Mir1191b	Mir1191b|mmu-mir-1191b|-|10|10 C1|ncRNA	NA	-0.393352	NA	1	1	1	0	0	0	0	0	0	0	0	0	0	0	0	0	0	0	0	0.372	0	0	0	0	0
NR_035423	Mir1192	Mir1192|Mirn1192|mmu-mir-1192|-|19 B|19 17.91 cM|ncRNA	NA	NA	NA	1	1	1	0	0	0	0	0	0	0	0	0	0	0	0	0	0	0	0	0	0	0	0	0	0
NR_035424	Mir1193	Mir1193|Mirn1193|mir-1193|mmu-mir-1193|-|12 F1|12 60.56 cM|ncRNA	NA	NA	NA	1	1	1	0	0	0	0	0	0	0	0	0	0	0	0	0	0	0	0	0	0	0	0	0	0
NR_035427	Mir1195	Mir1195|Mirn1195|mmu-mir-1195|-|17 E1.3|17 41.87 cM|ncRNA	NA	-0.393352	NA	1	1	1	0	0	0	0	0	0	0	0	0	0	0	0	0	0.601	0	0	0	0	0	0	0	0
NR_035429	Mir1197	Mir1197|Mirn1197|mir-1197|mmu-mir-1197|-|12 F1|12 60.56 cM|ncRNA	NA	NA	NA	1	1	1	0	0	0	0	0	0	0	0	0	0	0	0	0	0	0	0	0	0	0	0	0	0
NR_035430	Mir1198	Mir1198|Mirn1198|mmu-mir-1198|-|X A1.1|X 3.52 cM|ncRNA	NA	NA	NA	1	1	1	0	0	0	0	0	0	0	0	0	0	0	0	0	0	0	0	0	0	0	0	0	0
NR_035431	Mir1199	Mir1199|Mirn1199|mir-1199|mmu-mir-1199|-|8 C2|8 40.24 cM|ncRNA	1.69372	1.4713	2.09267	0.0859724	1	0.185379	1.328	0.484	0	0	0.926	0.966	2.433	2.545	0.758	1.904	2.998	2.189	2.506	0.642	0.262	4.047	0.719	2.632	6.046	0.477	2.507	1.307
NR_029600	Mir122	Mir122|Mir122a|Mirn122a|mir-122|mmu-mir-122|-|18|18 E1|ncRNA	NA	NA	NA	1	1	1	0	0	0	0	0	0	0	0	0	0	0	0	0	0	0	0	0	0	0	0	0	0
NR_035407	Mir1224	Mir1224|Mirn1224|mir-1224|mmu-mir-1224|-|16 B1|16 12.48 cM|ncRNA	NA	NA	0.122208	1	1	1	0	0	0	0	0	0	0	0	0	0	0	0	0	0	0	0	0	0	0	0.335	0	0
NR_049188	Mir1231	Mir1231|Gm23720|mir-1231|mmu-mir-1231|-|1|1 E4|ncRNA	0.0238601	0.81817	-0.63326	1	1	1	1.306	0	0	0	0.341	0	0	0.751	0.671	0.562	0	0	0.37	0.316	0.386	0	0.795	1.294	0.661	0	0	0
NR_033490	Mir124-2hg	Mir124-2hg|100040120|2610100L16Rik|6430547I21Rik|A930005K07Rik|AW125202|Gm2612|-|3|3 A1|ncRNA	-0.385163	0.488849	0.201963	0.539395	1	0.883636	0.538	1.553	0.508	0.626	0.703	0.545	0.536	0.53	0.566	0.876	0.439	0.434	0.761	1.671	1.205	0.632	1.014	0.856	0.622	0.91	1.142	0.624
NR_037204	Mir1247	Mir1247|mir-1247|mmu-mir-1247|-|12 F1|12 60.56 cM|ncRNA	0.121178	NA	NA	1	1	1	0	0	0	0	0	0	0.273	0	0	0	0.273	0	0	0	0	0	0	0	0	0	0	0
NR_037206	Mir1249	Mir1249|mir-1249|mmu-mir-1249|-|15 E2|15 40.25 cM|ncRNA	0.0721845	-0.393352	0.851443	1	1	1	0	0	0	0	0	0	0.228	0	0.185	0	0	0	0	0	0	0	0.219	0	0	0.29	0	0.398
NR_029813	Mir124a-1	Mir124a-1|Mirn124a|Mirn124a-1|-|14|14 D1|ncRNA	NA	NA	NA	1	1	1	0	0	0	0	0	0	0	0	0	0	0	0	0	0	0	0	0	0	0	0	0	0
NR_040709	Mir124a-1hg	Mir124a-1hg|A930011O12Rik|Rncr3|mir-124-1|mir-3078|-|14|14 D1|ncRNA	1.01812	0.732019	0.657239	1	1	1	0	0	0.01	0	0	0.028	0.011	0	0.053	0	0.011	0	0.007	0.006	0.008	0.032	0.005	0.006	0.013	0.007	0	0.019
NR_029814	Mir124a-2	Mir124a-2|Mirn124a-2|mir-124-2|mir-124a-2|-|3 A1|3|ncRNA	NA	NA	NA	1	1	1	0	0	0	0	0	0	0	0	0	0	0	0	0	0	0	0	0	0	0	0	0	0
NR_029538	Mir124a-3	Mir124a-3|Mirn124a-3|mir-124-3|mir-124a-3|-|2 H4|2|ncRNA	NA	NA	NA	1	1	1	0	0	0	0	0	0	0	0	0	0	0	0	0	0	0	0	0	0	0	0	0	0
NR_037219	Mir1251	Mir1251|mir-1251|mmu-mir-1251|-|10 C2|10 46.73 cM|ncRNA	NA	NA	NA	1	1	1	0	0	0	0	0	0	0	0	0	0	0	0	0	0	0	0	0	0	0	0	0	0
NR_106160	Mir1258	Mir1258|Gm27371|mmu-mir-1258|-|18|18 D3|ncRNA	NA	NA	NA	1	1	1	0	0	0	0	0	0	0	0	0	0	0	0	0	0	0	0	0	0	0	0	0	0
NR_029539	Mir125a	Mir125a|Mirn125a|-|17|17 A3.2|ncRNA	-0.869597	-1.35514	-1.08002	1	1	1	0.78	0	0	0	0	0	0	0	0.267	0	0	0	0	0	0	0	0	0	0	0	0	0
NR_029822	Mir125b-1	Mir125b-1|Mirn125b|Mirn125b-1|mir-125b-1|-|9|9 A5.1|ncRNA	NA	NA	NA	1	1	1	0	0	0	0	0	0	0	0	0	0	0	0	0	0	0	0	0	0	0	0	0	0
NR_029540	Mir125b-2	Mir125b-2|Mirn125b-2|mir-125b-2|-|16|16 C3.1|ncRNA	NA	NA	NA	1	1	1	0	0	0	0	0	0	0	0	0	0	0	0	0	0	0	0	0	0	0	0	0	0
NR_037205	Mir1264	Mir1264|mir-1264|mmu-mir-1264|-|X F2|X 68.46 cM|ncRNA	NA	NA	NA	1	1	1	0	0	0	0	0	0	0	0	0	0	0	0	0	0	0	0	0	0	0	0	0	0
NR_029541	Mir126a	Mir126a|Mir126|Mirn126|mir-126a|mmu-mir-126|mmu-mir-126a|-|2|2 A3|ncRNA	NA	NA	NA	1	1	1	0	0	0	0	0	0	0	0	0	0	0	0	0	0	0	0	0	0	0	0	0	0
NR_106155	Mir126b	Mir126b|mmu-mir-126b|-|2|2 A3|ncRNA	NA	NA	NA	1	1	1	0	0	0	0	0	0	0	0	0	0	0	0	0	0	0	0	0	0	0	0	0	0
NR_029542	Mir127	Mir127|Mirn127|mir-127|mmu-mir-127|-|12|12 F1|ncRNA	NA	NA	NA	1	1	1	0	0	0	0	0	0	0	0	0	0	0	0	0	0	0	0	0	0	0	0	0	0
NR_029543	Mir128-1	Mir128-1|Mirn128|Mirn128-1|Mirn128a|mir-128-1|-|1|1 E3|ncRNA	NA	NA	NA	1	1	1	0	0	0	0	0	0	0	0	0	0	0	0	0	0	0	0	0	0	0	0	0	0
NR_029823	Mir128-2	Mir128-2|Mirn128-2|Mirn128b|mir-128-2|mir-128b|-|9|9 F3|ncRNA	NA	NA	NA	1	1	1	0	0	0	0	0	0	0	0	0	0	0	0	0	0	0	0	0	0	0	0	0	0
NR_029567	Mir129-1	Mir129-1|Mirn129-1|Mirn129b|miR-129b|mir-129-1|-|6|6 A3.3|ncRNA	NA	NA	NA	1	1	1	0	0	0	0	0	0	0	0	0	0	0	0	0	0	0	0	0	0	0	0	0	0
NR_106171	Mir1291	Mir1291|mmu-mir-1291|-|15|15 F1|ncRNA	0.992914	1.8402	-0.974395	1	1	1	0.45	0	0.662	0	0	0.491	0.19	1.553	0.617	0.581	0.381	0.318	1.274	0.871	0.799	0.274	1.28	1.339	0	0.242	0.319	0
NR_029752	Mir129-2	Mir129-2|Mirn129-2|mir-129-2|-|2|2 E1|ncRNA	NA	NA	NA	1	1	1	0	0	0	0	0	0	0	0	0	0	0	0	0	0	0	0	0	0	0	0	0	0
NR_037210	Mir1298	Mir1298|mir-1298|mmu-mir-1298|-|X F2|X 68.46 cM|ncRNA	NA	NA	NA	1	1	1	0	0	0	0	0	0	0	0	0	0	0	0	0	0	0	0	0	0	0	0	0	0
NR_106139	Mir129b	Mir129b|mmu-mir-129b|-|2|2 E1|ncRNA	NA	NA	NA	1	1	1	0	0	0	0	0	0	0	0	0	0	0	0	0	0	0	0	0	0	0	0	0	0
NR_035467	Mir1306	Mir1306|mmu-mir-1306|-|16 A3|16 11.33 cM|ncRNA	0.0427642	0.111566	-0.0266779	0.951177	1	0.986023	7.366	9.516	9.349	4.849	5.252	10.225	7.645	10.01	7.802	8.931	6.236	8.043	7.581	8.418	4.755	7.346	12.506	8.627	8.808	5.048	5.216	10.382
NR_029544	Mir130a	Mir130a|Mirn130|Mirn130a|mir-130a|-|2|2 D|ncRNA	NA	NA	NA	1	1	1	0	0	0	0	0	0	0	0	0	0	0	0	0	0	0	0	0	0	0	0	0	0
NR_029659	Mir130b	Mir130b|Mirn130b|mir-130b|-|16|16 A3|ncRNA	NA	NA	NA	1	1	1	0	0	0	0	0	0	0	0	0	0	0	0	0	0	0	0	0	0	0	0	0	0
NR_105807	Mir130c	Mir130c|Gm27641|mmu-mir-130c|-|9|9 A5.3|ncRNA	NA	NA	NA	1	1	1	0	0	0	0	0	0	0	0	0	0	0	0	0	0	0	0	0	0	0	0	0	0
NR_029546	Mir132	Mir132|Mirn132|mir-132|mmu-mir-132|-|11|11 B5|ncRNA	NA	NA	NA	1	1	1	0	0	0	0	0	0	0	0	0	0	0	0	0	0	0	0	0	0	0	0	0	0
NR_029547	Mir133a-1	Mir133a-1|Mirn133|Mirn133a-1|mir-133a-1|-|18|18 A1|ncRNA	NA	NA	NA	1	1	1	0	0	0	0	0	0	0	0	0	0	0	0	0	0	0	0	0	0	0	0	0	0
NR_029901	Mir133a-2	Mir133a-2|Mirn133a-2|mir-133a-2|-|2|2 H4|ncRNA	NA	NA	NA	1	1	1	0	0	0	0	0	0	0	0	0	0	0	0	0	0	0	0	0	0	0	0	0	0
NR_029902	Mir133b	Mir133b|Mirn133b|mir-133b|-|1|1 A4|ncRNA	NA	NA	NA	1	1	1	0	0	0	0	0	0	0	0	0	0	0	0	0	0	0	0	0	0	0	0	0	0
NR_105753	Mir133c	Mir133c|Gm27865|mmu-mir-133c|-|2|2 B|ncRNA	NA	NA	NA	1	1	1	0	0	0	0	0	0	0	0	0	0	0	0	0	0	0	0	0	0	0	0	0	0
NR_029548	Mir134	Mir134|Mirn134|mir-134|mmu-mir-134|-|12 F1|12|ncRNA	NA	NA	NA	1	1	1	0	0	0	0	0	0	0	0	0	0	0	0	0	0	0	0	0	0	0	0	0	0
NR_029549	Mir135a-1	Mir135a-1|Mir135a01|Mirn135|Mirn135a-1|mir-135a-1|-|9|9 F1|ncRNA	NA	NA	NA	1	1	1	0	0	0	0	0	0	0	0	0	0	0	0	0	0	0	0	0	0	0	0	0	0
NR_029812	Mir135a-2	Mir135a-2|Mirn135a-2|mir-135a-2|-|10|10 C2|ncRNA	NA	NA	NA	1	1	1	0	0	0	0	0	0	0	0	0	0	0	0	0	0	0	0	0	0	0	0	0	0
NR_029777	Mir135b	Mir135b|Mirn135b|mir-135b|-|1|1 E4|ncRNA	NA	NA	NA	1	1	1	0	0	0	0	0	0	0	0	0	0	0	0	0	0	0	0	0	0	0	0	0	0
NR_029550	Mir136	Mir136|Mirn136|mir-136|mmu-mir-136|-|12|12 F1|ncRNA	NA	NA	NA	1	1	1	0	0	0	0	0	0	0	0	0	0	0	0	0	0	0	0	0	0	0	0	0	0
NR_029551	Mir137	Mir137|Mirn137|mir-137|mmu-mir-137|-|3|3 G1|ncRNA	NA	NA	NA	1	1	1	0	0	0	0	0	0	0	0	0	0	0	0	0	0	0	0	0	0	0	0	0	0
NR_029819	Mir138-1	Mir138-1|Mirn138|Mirn138-1|mir-138-1|-|9|9 F4|ncRNA	NA	NA	NA	1	1	1	0	0	0	0	0	0	0	0	0	0	0	0	0	0	0	0	0	0	0	0	0	0
NR_029552	Mir138-2	Mir138-2|Mirn138-2|mir-138-2|-|8|8 C5|ncRNA	-0.388706	-0.393352	NA	1	1	1	0	0	0	0	0	0	0	0	0	0.321	0	0	0	0	0	0	0.303	0	0	0	0	0
NR_029791	Mir139	Mir139|Mirn139|mir-139|mmu-mir-139|-|7|7 E2|ncRNA	NA	NA	NA	1	1	1	0	0	0	0	0	0	0	0	0	0	0	0	0	0	0	0	0	0	0	0	0	0
NR_029553	Mir140	Mir140|Mirn140|mir-140|mmu-mir-140|-|8|8 D3|ncRNA	NA	NA	NA	1	1	1	0	0	0	0	0	0	0	0	0	0	0	0	0	0	0	0	0	0	0	0	0	0
NR_029554	Mir141	Mir141|Mirn141|mir-141|mmu-mir-141|-|6|6 F2|ncRNA	NA	NA	NA	1	1	1	0	0	0	0	0	0	0	0	0	0	0	0	0	0	0	0	0	0	0	0	0	0
NR_029555	Mir142	Mir142|Mirn142|miR-142|mir-142a|mmu-mir-142|mmu-mir-142a|-|11 C|11|ncRNA	NA	NA	NA	1	1	1	0	0	0	0	0	0	0	0	0	0	0	0	0	0	0	0	0	0	0	0	0	0
NR_106176	Mir142b	Mir142b|Gm27750|mmu-mir-142b|-|11|11 C|ncRNA	NA	NA	NA	1	1	1	0	0	0	0	0	0	0	0	0	0	0	0	0	0	0	0	0	0	0	0	0	0
NR_029601	Mir143	Mir143|Mirn143|mir-143|mmu-mir-143|-|18 E1|18|ncRNA	-1.35049	-0.874243	-1.08002	1	1	1	0	0.921	0	0	0	0	0	0	0	0	0	0	0	0	0	0	0	0.417	0	0	0	0
NR_029556	Mir144	Mir144|Mirn144|mir-144|mmu-mir-144|-|11|11 B5|ncRNA	NA	NA	NA	1	1	1	0	0	0	0	0	0	0	0	0	0	0	0	0	0	0	0	0	0	0	0	0	0
NR_029557	Mir145a	Mir145a|Mir145|Mirn145|mir-145a|mmu-mir-145|mmu-mir-145a|-|18 E1|18|ncRNA	-0.388706	NA	NA	1	1	1	0	0	0	0	0	0	0	0	0.259	0	0	0	0	0	0	0	0	0	0	0	0	0
NR_105780	Mir145b	Mir145b|Gm27644|mmu-mir-145b|-|18|18 E2|ncRNA	NA	NA	NA	1	1	1	0	0	0	0	0	0	0	0	0	0	0	0	0	0	0	0	0	0	0	0	0	0
NR_029558	Mir146	Mir146|Mirn146|miR-146a|mmu-mir-146|-|11 B1.1|11|ncRNA	NA	NA	NA	1	1	1	0	0	0	0	0	0	0	0	0	0	0	0	0	0	0	0	0	0	0	0	0	0
NR_030468	Mir146b	Mir146b|Mirn146b|mir-146b|-|19 C3|19|ncRNA	NA	NA	NA	1	1	1	0	0	0	0	0	0	0	0	0	0	0	0	0	0	0	0	0	0	0	0	0	0
NR_030547	Mir147	Mir147|Mirn147|mmu-mir-147|-|2 E5|2|ncRNA	-0.103844	0.441422	1.31615	1	1	0.447777	0.67	0.732	0.492	1.212	1.401	0.73	0.566	0	0.918	0.288	1.134	1.892	0.379	0.971	1.585	0.408	1.631	1.991	0.678	2.163	4.267	1.483
NR_029719	Mir148a	Mir148a|Mirn148|Mirn148a|mir-148a|-|6 B3|6|ncRNA	NA	NA	NA	1	1	1	0	0	0	0	0	0	0	0	0	0	0	0	0	0	0	0	0	0	0	0	0	0
NR_029766	Mir148b	Mir148b|Mirn148b|mir-148b|-|15 F3|15|ncRNA	NA	NA	NA	1	1	1	0	0	0	0	0	0	0	0	0	0	0	0	0	0	0	0	0	0	0	0	0	0
NR_029559	Mir149	Mir149|Mirn149|mir-149|mmu-mir-149|-|1|1 D|ncRNA	NA	NA	NA	1	1	1	0	0	0	0	0	0	0	0	0	0	0	0	0	0	0	0	0	0	0	0	0	0
NR_029560	Mir150	Mir150|Mirn150|mir-150|mmu-mir-150|-|7|7 B3|ncRNA	NA	NA	NA	1	1	1	0	0	0	0	0	0	0	0	0	0	0	0	0	0	0	0	0	0	0	0	0	0
NR_029561	Mir151	Mir151|Mirn151|mir-151|mmu-mir-151|-|15|15 D3|ncRNA	-1.35049	-1.35514	-1.08002	1	1	1	0	0	0	0	0.408	0	0	0	0	0	0	0	0	0	0	0	0	0	0	0	0	0
NR_029562	Mir152	Mir152|Mirn152|mir-152|mmu-mir-152|-|11|11 D|ncRNA	NA	NA	NA	1	1	1	0	0	0	0	0	0	0	0	0	0	0	0	0	0	0	0	0	0	0	0	0	0
NR_029563	Mir153	Mir153|Mirn153|mir-153|mmu-mir-153|-|12|12 F2|ncRNA	-0.388706	NA	NA	1	1	1	0	0	0	0	0	0	0	0	0.263	0	0	0	0	0	0	0	0	0	0	0	0	0
NR_029564	Mir154	Mir154|Mirn154|mir-154|mmu-mir-154|-|12 F1|12|ncRNA	NA	NA	NA	1	1	1	0	0	0	0	0	0	0	0	0	0	0	0	0	0	0	0	0	0	0	0	0	0
NR_029565	Mir155	Mir155|Mirn155|mir-155|mmu-mir-155|-|16|16 C3.3|ncRNA	0.424234	NA	0.996242	1	1	1	0	0	0	0	0	0	0.345	0	0.559	0	0	0	0	0	0	0	0	0	0	0	0.578	0.603
NR_132106	Mir155hg	Mir155hg|Bic|Gm26667|-|16 C3.3|16|ncRNA	-0.375553	0.0640116	0.134909	1	1	0.972877	0.083	0	0.03	0	0.13	0.181	0.053	0	0.114	0.089	0.035	0.029	0.117	0.08	0.074	0.05	0.067	0.082	0.021	0.067	0.059	0.183
NR_029733	Mir15a	Mir15a|Mirn15a|mir-15a|mmu-mir-15a|-|14|14 D1|ncRNA	NA	NA	NA	1	1	1	0	0	0	0	0	0	0	0	0	0	0	0	0	0	0	0	0	0	0	0	0	0
NR_029529	Mir15b	Mir15b|Mirn15b|mir-15b|mmu-mir-15b|-|3|3 E1|ncRNA	NA	NA	NA	1	1	1	0	0	0	0	0	0	0	0	0	0	0	0	0	0	0	0	0	0	0	0	0	0
NR_029734	Mir16-1	Mir16-1|Mirn16|Mirn16-1|miR-16|mir-16-1|-|14|14 D1|ncRNA	NA	NA	NA	1	1	1	0	0	0	0	0	0	0	0	0	0	0	0	0	0	0	0	0	0	0	0	0	0
NR_029735	Mir16-2	Mir16-2|Mirn16-2|mir-16-2|-|3|3 E1|ncRNA	NA	NA	NA	1	1	1	0	0	0	0	0	0	0	0	0	0	0	0	0	0	0	0	0	0	0	0	0	0
NR_106188	Mir1668	Mir1668|Gm27590|mmu-mir-1668|-|8|8 C2|ncRNA	0.700178	0.603161	0.329086	0.420452	1	0.874	2.464	0.539	1.448	1.784	1.804	1.075	3.334	1.7	1.52	2.332	3.338	2.437	2.789	2.859	1.458	2.703	1.801	2.197	2.243	1.857	1.745	1.455
NR_029785	Mir17	Mir17|Mirn17|mir-17|mmu-mir-17|-|14|14 E4|ncRNA	-0.388706	NA	NA	1	1	1	0	0	0	0	0	0	0	0	0	0.271	0	0	0	0	0	0	0	0	0	0	0	0
NR_029382	Mir17hg	Mir17hg|5033413D16Rik|Mirhg1|OTTMUSG00000033261|mir-17-92|-|14|14 E4|ncRNA	-0.298612	0.316267	-1.16912	0.821468	1	0.356939	0.357	0.269	0.131	0	0.14	0.39	0.151	0.257	0.337	0.202	0.038	0.079	0.215	0.281	0.278	0.245	0.218	0.376	0.034	0.12	0.063	0.165
NR_029736	Mir18	Mir18|Mirn18|mir-18a|mmu-mir-18|mmu-mir-18a|-|14|14 E4|ncRNA	-0.388706	NA	NA	1	1	1	0	0	0	0	0	0	0	0	0	0	0.233	0	0	0	0	0	0	0	0	0	0	0
NR_029795	Mir181a-1	Mir181a-1|Mirn181a-1|Mirn213|miR-213|mir-181a-1|mmu-mir-213|-|1 E4|1|ncRNA	NA	NA	NA	1	1	1	0	0	0	0	0	0	0	0	0	0	0	0	0	0	0	0	0	0	0	0	0	0
NR_029568	Mir181a-2	Mir181a-2|Mirn181|Mirn181a|Mirn181a-2|miR-181|mir-181a|mir-181a-2|-|2 B|2|ncRNA	-1.35049	-1.35514	-1.08002	1	1	1	0.696	0	0	0	0	0	0	0	0	0	0	0	0	0	0	0	0	0	0	0	0	0
NR_029820	Mir181b-1	Mir181b-1|Mirn181b-1|mir-181b-1|-|1|1 E4|ncRNA	-0.388706	NA	NA	1	1	1	0	0	0	0	0	0	0	0.76	0	0	0	0	0	0	0	0	0	0	0	0	0	0
NR_029904	Mir181b-2	Mir181b-2|Mirn181b-2|mir-181b-2|-|2|2 B|ncRNA	NA	NA	NA	1	1	1	0	0	0	0	0	0	0	0	0	0	0	0	0	0	0	0	0	0	0	0	0	0
NR_029821	Mir181c	Mir181c|Mirn181c|mir-181c|-|8|8 C2|ncRNA	NA	NA	NA	1	1	1	0	0	0	0	0	0	0	0	0	0	0	0	0	0	0	0	0	0	0	0	0	0
NR_030534	Mir181d	Mir181d|Mirn181d|mir-181d|-|8 C2|8|ncRNA	0.04202	NA	NA	1	1	1	0	0	0	0	0	0	0	0	0.504	0	0	0	0	0	0	0	0	0	0	0	0	0
NR_029569	Mir182	Mir182|Mirn182|mir-182|mmu-mir-182|-|6|6 A3.3|ncRNA	NA	NA	NA	1	1	1	0	0	0	0	0	0	0	0	0	0	0	0	0	0	0	0	0	0	0	0	0	0
NR_030713	Mir183	Mir183|Mirn183|mir-183|mmu-mir-183|-|6|6 A3.3|ncRNA	NA	NA	NA	1	1	1	0	0	0	0	0	0	0	0	0	0	0	0	0	0	0	0	0	0	0	0	0	0
NR_035501	Mir1839	Mir1839|mir-1839|mmu-mir-1839|-|7 D3|7 45.71 cM|ncRNA	-0.903251	0.066603	0.275739	1	1	1	0.725	0.793	0	0	0	0	0.307	0	0	0.312	0	0	0	0.351	0.859	0.442	0	0	0.734	0.391	0	0
NR_029570	Mir184	Mir184|Mirn184|mir-184|mmu-mir-184|-|9 E3.1|9|ncRNA	NA	NA	NA	1	1	1	0	0	0	0	0	0	0	0	0	0	0	0	0	0	0	0	0	0	0	0	0	0
NR_037207	Mir1843a	Mir1843a|Mir1843|mir-1843a|mmu-mir-1843|mmu-mir-1843a|-|12 C3|12 36.67 cM|ncRNA	NA	NA	0.122208	1	1	1	0	0	0	0	0	0	0	0	0	0	0	0	0	0	0	0	0	0	0.413	0	0	0
NR_039543	Mir1843b	Mir1843b|mir-1843b|mmu-mir-1843b|-|1 H1|1 69.03 cM|ncRNA	-2.29385	-1.81265	-0.480932	1	1	1	0	0	0	1.455	0.42	0.876	0	0	0	0	0	0	0	0	0	0	0	0.398	0	0	0	1.186
NR_029571	Mir185	Mir185|Mirn185|mir-185|mmu-mir-185|-|16|16 A3|ncRNA	NA	NA	NA	1	1	1	0	0	0	0	0	0	0	0	0	0	0	0	0	0	0	0	0	0	0	0	0	0
NR_029572	Mir186	Mir186|Mirn186|mir-186|mmu-mir-186|-|3|3 H4|ncRNA	-0.169055	-1.43072	-1.8303	1	1	1	0	0	1.645	0	0.39	0.814	0.631	0.858	1.279	0	0	0	0	0	0	0	0.303	0.739	0	0.402	0	0
NR_029573	Mir187	Mir187|Mirn187|mir-187|mmu-mir-187|-|18|18 A2|ncRNA	NA	NA	NA	1	1	1	0	0	0	0	0	0	0	0	0	0	0	0	0	0	0	0	0	0	0	0	0	0
NR_029574	Mir188	Mir188|Mirn188|mir-188|mmu-mir-188|-|X|X A1.1|ncRNA	NA	NA	NA	1	1	1	0	0	0	0	0	0	0	0	0	0	0	0	0	0	0	0	0	0	0	0	0	0
NR_035439	Mir1892	Mir1892|Mirn1892|mir-1892|mmu-mir-1892|-|12 C1|12 23.46 cM|ncRNA	-0.278882	-0.415031	0.124805	0.451505	0.304279	0.865642	177.852	231.28	172.946	183.13	209.166	168.014	177.803	152.056	164.49	135.971	223.349	79.411	169.168	199.165	166.279	89.051	73.283	142.504	187.636	186.897	288.852	132.764
NR_035446	Mir1893	Mir1893|Mirn1893|mmu-mir-1893|-|18 A1|18 4.49 cM|ncRNA	0.339341	0.244161	-0.568625	0.71282	1	0.726154	1.274	2.089	2.34	4.613	3.331	2.084	3.771	2.197	3.492	3.837	2.427	3.15	2.524	2.156	3.769	3.494	2.328	3.787	1.611	1.372	2.255	1.411
NR_035445	Mir1894	Mir1894|Mirn1894|mmu-mir-1894|-|17 B1|17 18.77 cM|ncRNA	-0.609865	-0.117683	-1.10036	1	1	1	1.306	0	1.439	1.182	0.341	1.424	0.276	0.751	0.671	0.562	0.553	0.923	0.37	1.263	0	1.592	0.795	0.971	0	0.352	0.925	0.482
NR_035435	Mir1895	Mir1895|Mirn1895|mmu-mir-1895|-|3 G3|3 62.12 cM|ncRNA	NA	NA	NA	1	1	1	0	0	0	0	0	0	0	0	0	0	0	0	0	0	0	0	0	0	0	0	0	0
NR_035441	Mir1896	Mir1896|Mirn1896|mmu-mir-1896|-|13 A3.1|13 7.8 cM|ncRNA	-0.362018	-1.35514	-1.08002	1	1	1	0	0.714	0	0	0	0	0	0	0	0	0.276	0.461	0	0	0	0	0	0	0	0	0	0
NR_035433	Mir1897	Mir1897|Mirn1897|mmu-mir-1897|-|3 A3|3 16.93 cM|ncRNA	0.455604	0.724767	-0.253398	0.377794	1	0.81369	9.375	7.32	8.857	8.486	5.252	7.303	10.193	10.78	10.785	12.677	5.386	13.247	10.993	12.628	8.718	17.141	11.691	13.272	5.081	6.129	6.638	6.921
NR_035443	Mir1898	Mir1898|Mirn1898|mmu-mir-1898|-|15 A1|15 5.9 cM|ncRNA	-1.35049	0.842274	-0.358683	1	1	1	0	0	0	0	0	0.695	0	0	0	0	0	0	0.361	0	0.754	0	0.259	0.316	0	0.343	0	0
NR_035437	Mir1899	Mir1899|Mirn1899|mmu-mir-1899|-|9 A1|9 2.46 cM|ncRNA	NA	NA	NA	1	1	1	0	0	0	0	0	0	0	0	0	0	0	0	0	0	0	0	0	0	0	0	0	0
NR_030548	Mir18b	Mir18b|Mirn18b|mir-18b|mmu-mir-18b|-|X A5|X|ncRNA	NA	NA	NA	1	1	1	0	0	0	0	0	0	0	0	0	0	0	0	0	0	0	0	0	0	0	0	0	0
NR_035438	Mir1900	Mir1900|Mirn1900|mmu-mir-1900|-|9 A3|9 7.7 cM|ncRNA	NA	NA	NA	1	1	1	0	0	0	0	0	0	0	0	0	0	0	0	0	0	0	0	0	0	0	0	0	0
NR_035447	Mir1901	Mir1901|Mirn1901|mmu-mir-1901|-|18 A1|18 5.88 cM|ncRNA	2.52816	1.19551	1.9534	1	1	1	0	0	0	0	0.355	0	0.574	1.56	0.232	0.876	0.574	2.396	0.384	0	0.401	1.24	0	0.336	0.686	0.365	0.48	1.002
NR_035432	Mir1902	Mir1902|Mirn1902|mmu-mir-1902|-|2 E2|2 54.74 cM|ncRNA	0.193626	0.0489751	0.40465	0.842242	1	0.739547	18.512	15.178	12.145	5.985	12.792	7.211	25.72	15.206	16.54	8.534	12.875	3.27	20.959	15.025	24.648	3.224	1.879	7.862	23.078	21.716	6.086	10.25
NR_035436	Mir1903	Mir1903|Mirn1903|mmu-mir-1903|-|8 E2|8 75.78 cM|ncRNA	-0.553858	-0.363467	-0.321878	0.582834	1	0.892261	5.289	5.782	1.943	2.394	1.729	2.163	1.957	3.041	3.172	2.276	1.12	1.401	4.117	2.877	1.956	2.015	1.611	1.966	3.345	2.848	2.809	0.488
NR_035442	Mir1904	Mir1904|Mirn1904|mmu-mir-1904|-|13 D2.1|13 60.84 cM|ncRNA	NA	NA	NA	1	1	1	0	0	0	0	0	0	0	0	0	0	0	0	0	0	0	0	0	0	0	0	0	0
NR_035434	Mir1905	Mir1905|Mirn1905|mmu-mir-1905|-|3 F1|3 38.86 cM|ncRNA	0.682435	-0.93456	-0.218235	1	1	1	0	0	0.474	0	0	0.703	0.818	0	0	0.277	0.546	0.456	0	0.312	0	0	0	0.32	0.326	0.347	0	0
NR_035440	Mir1906-1	Mir1906-1|Mir1906|Mirn1906|mmu-mir-1906|mmu-mir-1906-1|-|12 F1|12 60.26 cM|ncRNA	1.46869	1.41912	0.932486	1	1	1	0	0	0	0	0.346	2.163	1.398	3.041	1.586	0.284	0	0.934	1.497	1.279	0.391	1.612	0.805	0.983	1.003	1.068	0	0.976
NR_037313	Mir1906-2	Mir1906-2|mmu-mir-1906-2|-|X C1|X 39.95 cM|ncRNA	1.46869	1.41912	0.932486	1	1	1	0	0	0	0	0.346	2.163	1.398	3.041	1.586	0.284	0	0.934	1.497	1.279	0.391	1.612	0.805	0.983	1.003	1.068	0	0.976
NR_035444	Mir1907	Mir1907|Mirn1907|mmu-mir-1907|-|15 C|15 19.19 cM|ncRNA	-0.858766	-1.62077	-1.5877	1	1	1	0.587	0	0	1.062	0.614	0	0.496	0	0.201	0.252	0	0	0	0	0	0	0.238	0.291	0	0.316	0	0
NR_029576	Mir190a	Mir190a|Mir190|Mirn190|mir-190|mir-190a|mmu-mir-190|mmu-mir-190a|-|9|9 C|ncRNA	NA	NA	NA	1	1	1	0	0	0	0	0	0	0	0	0	0	0	0	0	0	0	0	0	0	0	0	0	0
NR_030543	Mir190b	Mir190b|Mirn190b|mir-190b|-|3 F1|3|ncRNA	NA	NA	NA	1	1	1	0	0	0	0	0	0	0	0	0	0	0	0	0	0	0	0	0	0	0	0	0	0
NR_029577	Mir191	Mir191|Mirn191|mir-191|mmu-mir-191|-|9|9 F2|ncRNA	NA	-0.393352	NA	1	1	1	0	0	0	0	0	0	0	0	0	0	0	0	0	0	0.423	0	0	0	0	0	0	0
NR_037300	Mir1912	Mir1912|mir-1912|mmu-mir-1912|-|X F2|X 68.46 cM|ncRNA	NA	NA	NA	1	1	1	0	0	0	0	0	0	0	0	0	0	0	0	0	0	0	0	0	0	0	0	0	0
NR_029720	Mir192	Mir192|Mirn192|mir-192|mmu-mir-192|-|19|19 A|ncRNA	NA	NA	NA	1	1	1	0	0	0	0	0	0	0	0	0	0	0	0	0	0	0	0	0	0	0	0	0	0
NR_035448	Mir1927	Mir1927|mmu-mir-1927|-|1 H2.1|1 69.75 cM|ncRNA	NA	NA	NA	1	1	1	0	0	0	0	0	0	0	0	0	0	0	0	0	0	0	0	0	0	0	0	0	0
NR_035449	Mir1928	Mir1928|mmu-mir-1928|-|1 C3|1 38.46 cM|ncRNA	NA	NA	NA	1	1	1	0	0	0	0	0	0	0	0	0	0	0	0	0	0	0	0	0	0	0	0	0	0
NR_035450	Mir1929	Mir1929|mir-1929|mmu-mir-1929|-|10 B2|10 23.24 cM|ncRNA	-0.869597	-0.874243	-1.08002	1	1	1	0	0	0.417	0	0	0	0.24	0	0	0	0	0	0	0	0.336	0	0	0	0	0	0	0
NR_035451	Mir1930	Mir1930|mir-1930|mmu-mir-1930|-|10 C1|10 39.72 cM|ncRNA	-1.35049	-1.35514	-1.08002	1	1	1	0	0	0	0	0.329	0	0	0	0	0	0	0	0	0	0	0	0	0	0	0	0	0
NR_035452	Mir1931	Mir1931|mir-1931|mmu-mir-1931|-|10 C2|10 47.89 cM|ncRNA	NA	NA	NA	1	1	1	0	0	0	0	0	0	0	0	0	0	0	0	0	0	0	0	0	0	0	0	0	0
NR_035453	Mir1932	Mir1932|mir-1932|mmu-mir-1932|-|11 E2|11 83.47 cM|ncRNA	NA	NA	NA	1	1	1	0	0	0	0	0	0	0	0	0	0	0	0	0	0	0	0	0	0	0	0	0	0
NR_035454	Mir1933	Mir1933|mir-1933|mmu-mir-1933|-|11 A3.1|11 13.89 cM|ncRNA	-1.90673	-1.43234	-1.63374	1	1	1	0	0	0	0	0	1.31	0	0	0	0	0	0	0	0	0	0	0	0.297	0	0	0	0
NR_035455	Mir1934	Mir1934|mir-1934|mmu-mir-1934|-|11 B3|11 42.86 cM|ncRNA	NA	-0.393352	NA	1	1	1	0	0	0	0	0	0	0	0	0	0	0	0	0	0.308	0	0	0	0	0	0	0	0
NR_035457	Mir1936	Mir1936|mir-1936|mmu-mir-1936|-|12 E|12 52.0 cM|ncRNA	NA	NA	NA	1	1	1	0	0	0	0	0	0	0	0	0	0	0	0	0	0	0	0	0	0	0	0	0	0
NR_035459	Mir1938	Mir1938|mir-1938|mmu-mir-1938|-|12 B1|12 18.06 cM|ncRNA	-0.388706	-0.393352	NA	1	1	1	0	0	0	0	0	0	0	0	0.181	0	0	0	0	0	0	0	0	0.261	0	0	0	0
NR_029579	Mir193a	Mir193a|Mir193|Mirn193|mir-193a|mmu-mir-193|mmu-mir-193a|-|11 B5|11|ncRNA	NA	NA	NA	1	1	1	0	0	0	0	0	0	0	0	0	0	0	0	0	0	0	0	0	0	0	0	0	0
NR_030549	Mir193b	Mir193b|Mir193|Mirn193b|mir-193b|-|16 A1|16|ncRNA	-0.388706	NA	NA	1	1	1	0	0	0	0	0	0	0	0	0.229	0	0	0	0	0	0	0	0	0	0	0	0	0
NR_029580	Mir194-1	Mir194-1|Mirn194|Mirn194-1|miR-194|mir-194-1|-|1|1 H5|ncRNA	NA	NA	NA	1	1	1	0	0	0	0	0	0	0	0	0	0	0	0	0	0	0	0	0	0	0	0	0	0
NR_035462	Mir1941	Mir1941|mmu-mir-1941|-|15 F2|15 56.81 cM|ncRNA	NA	NA	NA	1	1	1	0	0	0	0	0	0	0	0	0	0	0	0	0	0	0	0	0	0	0	0	0	0
NR_029830	Mir194-2	Mir194-2|Mirn194-2|mir-194-2|-|19|19 A|ncRNA	NA	NA	NA	1	1	1	0	0	0	0	0	0	0	0	0	0	0	0	0	0	0	0	0	0	0	0	0	0
NR_035463	Mir1942	Mir1942|mmu-mir-1942|-|15 D3|15 35.54 cM|ncRNA	NA	NA	NA	1	1	1	0	0	0	0	0	0	0	0	0	0	0	0	0	0	0	0	0	0	0	0	0	0
NR_035464	Mir1943	Mir1943|mir-1943|mmu-mir-1943|-|15 E1|15 37.7 cM|ncRNA	0.0906691	-0.393348	-0.358683	1	1	1	0.725	0	0	0	0	0	0.613	0	0	0.312	0	0	0.411	0	0.429	0	0	0	0	0.391	0	0
NR_035466	Mir1945	Mir1945|mir-1945|mmu-mir-1945|-|16 A1|16 6.4 cM|ncRNA	NA	NA	NA	1	1	1	0	0	0	0	0	0	0	0	0	0	0	0	0	0	0	0	0	0	0	0	0	0
NR_035468	Mir1946a	Mir1946a|mmu-mir-1946a|-|16 B2|16 22.49 cM|ncRNA	NA	NA	NA	1	1	1	0	0	0	0	0	0	0	0	0	0	0	0	0	0	0	0	0	0	0	0	0	0
NR_035496	Mir1946b	Mir1946b|mmu-mir-1946b|-|9 A3|9 7.84 cM|ncRNA	NA	NA	NA	1	1	1	0	0	0	0	0	0	0	0	0	0	0	0	0	0	0	0	0	0	0	0	0	0
NR_035469	Mir1947	Mir1947|mir-1947|mmu-mir-1947|-|16 B3|16 23.63 cM|ncRNA	NA	NA	NA	1	1	1	0	0	0	0	0	0	0	0	0	0	0	0	0	0	0	0	0	0	0	0	0	0
NR_035471	Mir1948	Mir1948|mir-1948|mmu-mir-1948|-|18 A1|18 6.76 cM|ncRNA	NA	NA	NA	1	1	1	0	0	0	0	0	0	0	0	0	0	0	0	0	0	0	0	0	0	0	0	0	0
NR_035472	Mir1949	Mir1949|mir-1949|mmu-mir-1949|-|18 B2|18 19.14 cM|ncRNA	0.121178	-0.393352	0.122208	1	1	1	0	0	0	0	0	0	0.64	0	0	0	0	0	0	0	0	0	0.307	0	0	0.408	0	0
NR_035473	Mir1950	Mir1950|mmu-mir-1950|-|19 C1|19 29.79 cM|ncRNA	NA	NA	NA	1	1	1	0	0	0	0	0	0	0	0	0	0	0	0	0	0	0	0	0	0	0	0	0	0
NR_035476	Mir1951	Mir1951|mir-1951|mmu-mir-1951|-|2 E4|2 58.2 cM|ncRNA	NA	NA	NA	1	1	1	0	0	0	0	0	0	0	0	0	0	0	0	0	0	0	0	0	0	0	0	0	0
NR_035477	Mir1952	Mir1952|mmu-mir-1952|-|2 F3|2 68.52 cM|ncRNA	NA	NA	NA	1	1	1	0	0	0	0	0	0	0	0	0	0	0	0	0	0	0	0	0	0	0	0	0	0
NR_035478	Mir1953	Mir1953|mir-1953|mmu-mir-1953|-|2 G3|2 74.83 cM|ncRNA	NA	NA	NA	1	1	1	0	0	0	0	0	0	0	0	0	0	0	0	0	0	0	0	0	0	0	0	0	0
NR_035479	Mir1954	Mir1954|mmu-mir-1954|-|2 B|2 22.09 cM|ncRNA	NA	NA	NA	1	1	1	0	0	0	0	0	0	0	0	0	0	0	0	0	0	0	0	0	0	0	0	0	0
NR_035480	Mir1955	Mir1955|mir-1955|mmu-mir-1955|-|2 E1|2 50.81 cM|ncRNA	-1.35049	-0.393349	-1.08002	1	1	1	0.538	0	0	0	0	0	0	0	0	0	0	0	0	0.26	0	0	0	0.267	0	0	0	0
NR_035481	Mir1956	Mir1956|mir-1956|mmu-mir-1956|-|3 G3|3 64.3 cM|ncRNA	NA	NA	NA	1	1	1	0	0	0	0	0	0	0	0	0	0	0	0	0	0	0	0	0	0	0	0	0	0
NR_035483	Mir1957a	Mir1957a|Mir1957|mmu-mir-1957|mmu-mir-1957a|-|4 D2.1|4 55.34 cM|ncRNA	NA	NA	NA	1	1	1	0	0	0	0	0	0	0	0	0	0	0	0	0	0	0	0	0	0	0	0	0	0
NR_105819	Mir1957b	Mir1957b|Gm27725|mmu-mir-1957b|-|8|8 E1|ncRNA	NA	NA	NA	1	1	1	0	0	0	0	0	0	0	0	0	0	0	0	0	0	0	0	0	0	0	0	0	0
NR_035484	Mir1958	Mir1958|mmu-mir-1958|-|4 B1|4 26.09 cM|ncRNA	NA	NA	NA	1	1	1	0	0	0	0	0	0	0	0	0	0	0	0	0	0	0	0	0	0	0	0	0	0
NR_029581	Mir195a	Mir195a|Mir195|Mirn195|mir-195a|mmu-mir-195|mmu-mir-195a|-|11|11 B3|ncRNA	NA	NA	NA	1	1	1	0	0	0	0	0	0	0	0	0	0	0	0	0	0	0	0	0	0	0	0	0	0
NR_105751	Mir195b	Mir195b|Gm27491|mmu-mir-195b|-|2|2 C1.1|ncRNA	NA	NA	NA	1	1	1	0	0	0	0	0	0	0	0	0	0	0	0	0	0	0	0	0	0	0	0	0	0
NR_035486	Mir1960	Mir1960|mir-1960|mmu-mir-1960|-|5 B1|5 16.07 cM|ncRNA	NA	NA	NA	1	1	1	0	0	0	0	0	0	0	0	0	0	0	0	0	0	0	0	0	0	0	0	0	0
NR_035487	Mir1961	Mir1961|mmu-mir-1961|-|5 E2|5 47.29 cM|ncRNA	NA	NA	NA	1	1	1	0	0	0	0	0	0	0	0	0	0	0	0	0	0	0	0	0	0	0	0	0	0
NR_035488	Mir1962	Mir1962|mir-1962|mmu-mir-1962|-|7 F3|7 81.27 cM|ncRNA	NA	NA	NA	1	1	1	0	0	0	0	0	0	0	0	0	0	0	0	0	0	0	0	0	0	0	0	0	0
NR_035489	Mir1963	Mir1963|mir-1963|mmu-mir-1963|-|7 B1|7 16.94 cM|ncRNA	NA	NA	NA	1	1	1	0	0	0	0	0	0	0	0	0	0	0	0	0	0	0	0	0	0	0	0	0	0
NR_035490	Mir1964	Mir1964|mir-1964|mmu-mir-1964|-|7 B1|7 17.26 cM|ncRNA	-0.388706	NA	NA	1	1	1	0	0	0	0	0	0	0	0	0	0	0	0.45	0	0	0	0	0	0	0	0	0	0
NR_035492	Mir1966	Mir1966|mir-1966|mmu-mir-1966|-|8 D3|8 53.04 cM|ncRNA	-0.292497	-0.0151992	-0.095036	0.57719	1	0.944925	6.834	5.336	7.174	6.186	5.105	9.051	5.986	6.736	4.851	4.62	5.166	5.173	5.25	5.665	6.066	8.033	7.928	5.321	4.692	7.885	6.222	4.685
NR_035493	Mir1967	Mir1967|mir-1967|mmu-mir-1967|-|8 E2|8 72.33 cM|ncRNA	NA	NA	NA	1	1	1	0	0	0	0	0	0	0	0	0	0	0	0	0	0	0	0	0	0	0	0	0	0
NR_035494	Mir1968	Mir1968|mir-1968|mmu-mir-1968|-|8 A1.1|8 5.73 cM|ncRNA	-0.388706	-0.393352	0.122208	1	1	1	0	0	0	0	0	0	0	0	0.267	0	0	0	0	0	0	0	0.317	0	0	0	0	0.576
NR_035495	Mir1969	Mir1969|mir-1969|mmu-mir-1969|-|8 B3.3|8 34.43 cM|ncRNA	NA	NA	NA	1	1	1	0	0	0	0	0	0	0	0	0	0	0	0	0	0	0	0	0	0	0	0	0	0
NR_029721	Mir196a-1	Mir196a-1|Mirn196|Mirn196a-1|miR-196|mir-196a-1|-|11|11 D|ncRNA	NA	NA	NA	1	1	1	0	0	0	0	0	0	0	0	0	0	0	0	0	0	0	0	0	0	0	0	0	0
NR_029722	Mir196a-2	Mir196a-2|Mirn196a-2|mir-196a-2|-|15|15 F3|ncRNA	NA	NA	NA	1	1	1	0	0	0	0	0	0	0	0	0	0	0	0	0	0	0	0	0	0	0	0	0	0
NR_029912	Mir196b	Mir196b|Mirn196b|mir-196b|-|6|6 B3|ncRNA	NA	NA	NA	1	1	1	0	0	0	0	0	0	0	0	0	0	0	0	0	0	0	0	0	0	0	0	0	0
NR_035497	Mir1970	Mir1970|mmu-mir-1970|-|X F1|X 57.28 cM|ncRNA	NA	NA	NA	1	1	1	0	0	0	0	0	0	0	0	0	0	0	0	0	0	0	0	0	0	0	0	0	0
NR_035499	Mir1971	Mir1971|mmu-mir-1971|-|14 D3|14 41.21 cM|ncRNA	NA	NA	NA	1	1	1	0	0	0	0	0	0	0	0	0	0	0	0	0	0	0	0	0	0	0	0	0	0
NR_035502	Mir1981	Mir1981|mir-1981|mmu-mir-1981|-|1 H5|1 89.13 cM|ncRNA	-0.00380031	-0.212356	0.0673771	0.993398	1	0.936391	25.793	26.081	28.429	33.854	25.964	30.241	36.264	23.728	23.423	25.524	36.579	19.59	23.362	23.073	18.698	27.903	28.275	21.087	26.423	23.263	37.897	25.707
NR_035503	Mir1982	Mir1982|mir-1982|mmu-mir-1982|-|10 C1|10 39.72 cM|ncRNA	0.142445	1.32103	0.640235	1	1	1	0	0	1.051	0	0.748	0	0.303	1.646	0.245	0.616	0	0	0.405	1.384	0	1.308	1.162	1.418	0	0.771	1.013	0.528
NR_035500	Mir1983	Mir1983|mmu-mir-1983|-|13 A3.1|13 8.05 cM|ncRNA	NA	NA	NA	1	1	1	0	0	0	0	0	0	0	0	0	0	0	0	0	0	0	0	0	0	0	0	0	0
NR_029585	Mir199a-1	Mir199a-1|Mirn199|Mirn199a-1|mir-199a-1|-|9|9 A3|ncRNA	NA	NA	NA	1	1	1	0	0	0	0	0	0	0	0	0	0	0	0	0	0	0	0	0	0	0	0	0	0
NR_029810	Mir199a-2	Mir199a-2|Mirn199a-2|mir-199a-2|-|1|1 H2.1|ncRNA	-1.90673	-1.43234	-0.911874	1	1	1	0	0	0	0	0	1.045	0	0	0	0	0	0	0	0	0	0	0.195	0	0	0.258	0	0
NR_029811	Mir199b	Mir199b|Mirn199b|mir-199b|-|2|2 B|ncRNA	NA	NA	NA	1	1	1	0	0	0	0	0	0	0	0	0	0	0	0	0	0	0	0	0	0	0	0	0	0
NR_029786	Mir19a	Mir19a|Mirn19a|mir-19a|mmu-mir-19a|-|14|14 E4|ncRNA	NA	-0.393352	NA	1	1	1	0	0	0	0	0	0	0	0	0	0	0	0	0.365	0	0	0	0	0	0	0	0	0
NR_029815	Mir19b-1	Mir19b-1|Mirn19b-1|mir-19b-1|-|14 E4|14|ncRNA	-0.388706	NA	NA	1	1	1	0	0	0	0	0	0	0	0	0	0	0.257	0	0	0	0	0	0	0	0	0	0	0
NR_029715	Mir19b-2	Mir19b-2|Mirn19b|Mirn19b-2|miR-19b|mir-19b-2|-|X A5|X|ncRNA	NA	NA	NA	1	1	1	0	0	0	0	0	0	0	0	0	0	0	0	0	0	0	0	0	0	0	0	0	0
NR_029528	Mir1a-1	Mir1a-1|Mir1-1|Mirn1-1|Mirn1b|Mirn1c|Mirn1d|mir-1a-1|mmu-mir-1-1|mmu-mir-1a-1|-|2|2 H4|ncRNA	NA	NA	NA	1	1	1	0	0	0	0	0	0	0	0	0	0	0	0	0	0	0	0	0	0	0	0	0	0
NR_045331	Mir1a-1hg	Mir1a-1hg|EG622283|Gm6307|-|2|2 H4|ncRNA	NA	NA	NA	1	1	1	0	0	0	0	0	0	0	0	0	0	0	0	0	0	0	0	0	0	0	0	0	0
NR_029781	Mir1a-2	Mir1a-2|Mir1-2|Mirn1-2|mir-1a-2|mmu-mir-1-2|mmu-mir-1a-2|-|18|18 A1|ncRNA	NA	NA	NA	1	1	1	0	0	0	0	0	0	0	0	0	0	0	0	0	0	0	0	0	0	0	0	0	0
NR_035413	Mir1b	Mir1b|Mir1-2-as|Mir1-2as|Mirn1-2as|mir-1b|mmu-mir-1-2-as|mmu-mir-1b|-|18 A1|18 5.4 cM|ncRNA	NA	NA	NA	1	1	1	0	0	0	0	0	0	0	0	0	0	0	0	0	0	0	0	0	0	0	0	0	0
NR_029723	Mir200a	Mir200a|Mirn200a|mir-200a|-|4|4 E2|ncRNA	NA	NA	NA	1	1	1	0	0	0	0	0	0	0	0	0	0	0	0	0	0	0	0	0	0	0	0	0	0
NR_029587	Mir200b	Mir200b|Mirn200b|mir-200b|-|4|4 E2|ncRNA	NA	NA	NA	1	1	1	0	0	0	0	0	0	0	0	0	0	0	0	0	0	0	0	0	0	0	0	0	0
NR_029792	Mir200c	Mir200c|Mirn200c|mir-200c|-|6|6 F2|ncRNA	NA	NA	NA	1	1	1	0	0	0	0	0	0	0	0	0	0	0	0	0	0	0	0	0	0	0	0	0	0
NR_029588	Mir201	Mir201|Mirn201|mir-201|mmu-mir-201|-|X|X A7.1|ncRNA	NA	NA	NA	1	1	1	0	0	0	0	0	0	0	0	0	0	0	0	0	0	0	0	0	0	0	0	0	0
NR_029589	Mir202	Mir202|Mirn202|mir-202|mmu-mir-202|-|7|7 F4|ncRNA	NA	NA	NA	1	1	1	0	0	0	0	0	0	0	0	0	0	0	0	0	0	0	0	0	0	0	0	0	0
NR_029590	Mir203	Mir203|Mirn203|mir-203|mmu-mir-203|-|12|12 F1|ncRNA	NA	NA	NA	1	1	1	0	0	0	0	0	0	0	0	0	0	0	0	0	0	0	0	0	0	0	0	0	0
NR_029591	Mir204	Mir204|Mirn204|mir-204|mmu-mir-204|-|19|19 B|ncRNA	NA	NA	NA	1	1	1	0	0	0	0	0	0	0	0	0	0	0	0	0	0	0	0	0	0	0	0	0	0
NR_029592	Mir205	Mir205|Mirn205|mir-205|mmu-mir-205|-|1 H6|1|ncRNA	NA	NA	NA	1	1	1	0	0	0	0	0	0	0	0	0	0	0	0	0	0	0	0	0	0	0	0	0	0
NR_029593	Mir206	Mir206|Mirn206|mmu-mir-206|-|1|1 A4|ncRNA	NA	NA	NA	1	1	1	0	0	0	0	0	0	0	0	0	0	0	0	0	0	0	0	0	0	0	0	0	0
NR_029594	Mir207	Mir207|Mirn207|mmu-mir-207|-|4|4 A5|ncRNA	1.04975	1.3371	-0.250529	1	1	1	0	0.732	0	0	1.05	0	0	0	0.688	0.864	0.567	2.366	1.516	0.648	1.189	0	1.359	0.664	0.339	0.721	0	0
NR_029724	Mir208a	Mir208a|Mirn208|Mirn208a|mir-208|mir-208a|mmu-mir-208|-|14|14 C2|ncRNA	NA	NA	NA	1	1	1	0	0	0	0	0	0	0	0	0	0	0	0	0	0	0	0	0	0	0	0	0	0
NR_030607	Mir208b	Mir208b|Mirn208b|mir-208b|-|14 C3|14|ncRNA	NA	NA	NA	1	1	1	0	0	0	0	0	0	0	0	0	0	0	0	0	0	0	0	0	0	0	0	0	0
NR_029737	Mir20a	Mir20a|Mir-20|Mirn20|Mirn20a|mir-20a|mmu-mir-20a|-|14 E4|14|ncRNA	-0.388706	0.0875421	NA	1	1	1	0	0	0	0	0	0	0	0	0	0	0	0.348	0	0	0	0	0.2	0.244	0	0	0	0
NR_030273	Mir20b	Mir20b|Mirn20b|mir-20b|mmu-mir-20b|-|X A5|X|ncRNA	NA	NA	NA	1	1	1	0	0	0	0	0	0	0	0	0	0	0	0	0	0	0	0	0	0	0	0	0	0
NR_029793	Mir210	Mir210|Mirn210|mir-210|mmu-mir-210|-|7|7 F5|ncRNA	NA	NA	NA	1	1	1	0	0	0	0	0	0	0	0	0	0	0	0	0	0	0	0	0	0	0	0	0	0
NR_029805	Mir211	Mir211|Mirn211|mir-211|mmu-mir-211|-|7|7 C|ncRNA	NA	NA	NA	1	1	1	0	0	0	0	0	0	0	0	0	0	0	0	0	0	0	0	0	0	0	0	0	0
NR_029794	Mir212	Mir212|Mirn212|mir-212|mmu-mir-212|-|11|11 B5|ncRNA	NA	NA	NA	1	1	1	0	0	0	0	0	0	0	0	0	0	0	0	0	0	0	0	0	0	0	0	0	0
NR_035516	Mir2136	Mir2136|mmu-mir-2136|-|9 F1|9 56.61 cM|ncRNA	NA	NA	NA	1	1	1	0	0	0	0	0	0	0	0	0	0	0	0	0	0	0	0	0	0	0	0	0	0
NR_035517	Mir2137	Mir2137|mmu-mir-2137|-|X A7.3|X 37.29 cM|ncRNA	NA	NA	NA	1	1	1	0	0	0	0	0	0	0	0	0	0	0	0	0	0	0	0	0	0	0	0	0	0
NR_035519	Mir2139	Mir2139|mmu-mir-2139|-|4 D3|4 71.03 cM|ncRNA	-1.54448	0.556265	-0.266952	1	1	1	1.111	0.607	0	1.006	0	0	0.47	0	0.19	0	0	0	0.315	0.537	0.658	0.339	1.128	0.275	0.843	0	0.393	0
NR_029796	Mir214	Mir214|Mirn214|mir-214|mmu-mir-214|-|1|1 H2.1|ncRNA	-0.388706	NA	NA	1	1	1	0	0	0	0	0	0	0	0	0.164	0	0	0	0	0	0	0	0	0	0	0	0	0
NR_029908	Mir215	Mir215|Mirn215|mir-215|mmu-mir-215|-|1|1 H5|ncRNA	NA	NA	NA	1	1	1	0	0	0	0	0	0	0	0	0	0	0	0	0	0	0	0	0	0	0	0	0	0
NR_029797	Mir216a	Mir216a|Mirn216|Mirn216a|mir-216a|mmu-mir-216|-|11 A3.3|11|ncRNA	NA	NA	NA	1	1	1	0	0	0	0	0	0	0	0	0	0	0	0	0	0	0	0	0	0	0	0	0	0
NR_030419	Mir216b	Mir216b|Mirn216b|mir-216b|-|11 A3.3|11|ncRNA	NA	NA	NA	1	1	1	0	0	0	0	0	0	0	0	0	0	0	0	0	0	0	0	0	0	0	0	0	0
NR_106152	Mir216c	Mir216c|mmu-mir-216c|-|11|11 A3.3|ncRNA	NA	NA	NA	1	1	1	0	0	0	0	0	0	0	0	0	0	0	0	0	0	0	0	0	0	0	0	0	0
NR_029828	Mir217	Mir217|Mirn217|mir-217|mmu-mir-217|-|11 A3.3|11|ncRNA	NA	NA	NA	1	1	1	0	0	0	0	0	0	0	0	0	0	0	0	0	0	0	0	0	0	0	0	0	0
NR_029798	Mir218-1	Mir218-1|Mirn218-1|mir-218-1|-|5|5 B3|ncRNA	1.13961	0.0875421	NA	1	1	1	0	0	0	0	0	0	0.405	0	0	0.619	0	0	0	0	0	0.292	0	0.237	0	0	0	0
NR_029799	Mir218-2	Mir218-2|Mirn218-2|mir-218-2|-|11|11 A4|ncRNA	NA	NA	NA	1	1	1	0	0	0	0	0	0	0	0	0	0	0	0	0	0	0	0	0	0	0	0	0	0
NR_029800	Mir219a-1	Mir219a-1|Mir219-1|Mirn219-1|mir-219a-1|mmu-mir-219a-1|-|17|17 B1|ncRNA	NA	NA	NA	1	1	1	0	0	0	0	0	0	0	0	0	0	0	0	0	0	0	0	0	0	0	0	0	0
NR_029838	Mir219a-2	Mir219a-2|Mir219-2|Mirn219-2|mir-219a-2|mmu-mir-219a-2|-|2|2 B|ncRNA	NA	NA	NA	1	1	1	0	0	0	0	0	0	0	0	0	0	0	0	0	0	0	0	0	0	0	0	0	0
NR_106110	Mir219b	Mir219b|mmu-mir-219b|-|2|2 B|ncRNA	NA	NA	0.122208	1	1	1	0	0	0	0	0	0	0	0	0	0	0	0	0	0	0	0	0	0	0	0	0	0.603
NR_106154	Mir219c	Mir219c|mmu-mir-219c|-|17|17 B1|ncRNA	-0.388706	NA	NA	1	1	1	0	0	0	0	0	0	0	0	0.303	0	0	0	0	0	0	0	0	0	0	0	0	0
NR_029738	Mir21a	Mir21a|Mir21|Mirn21|mmu-mir-21|mmu-mir-21a|-|11|11 C|ncRNA	-0.36153	-0.874243	-1.08002	1	1	1	0	0	0	0	0	0.626	0.243	0	0	0	0.243	0	0	0	0.34	0	0	0	0	0	0	0
NR_105796	Mir21b	Mir21b|Gm27951|mmu-mir-21b|-|3|3 A3|ncRNA	NA	NA	NA	1	1	1	0	0	0	0	0	0	0	0	0	0	0	0	0	0	0	0	0	0	0	0	0	0
NR_105822	Mir21c	Mir21c|Gm28013|mmu-mir-21c|-|8|8 E2|ncRNA	NA	NA	NA	1	1	1	0	0	0	0	0	0	0	0	0	0	0	0	0	0	0	0	0	0	0	0	0	0
NR_029739	Mir22	Mir22|Mirn22|mmu-mir-22|-|11|11 B5|ncRNA	0.518172	0.278467	0.620209	0.662591	1	0.792578	0	1.215	2.041	5.03	2.906	0	1.88	3.195	1.904	2.391	2.352	3.926	1.887	2.955	0.986	2.371	2.256	2.203	4.498	1.795	1.574	2.461
NR_029806	Mir221	Mir221|Mirn221|mir-221|mmu-mir-221|-|X A1.3|X|ncRNA	NA	NA	NA	1	1	1	0	0	0	0	0	0	0	0	0	0	0	0	0	0	0	0	0	0	0	0	0	0
NR_029807	Mir222	Mir222|Mirn222|mir-222|mmu-mir-222|-|X A1.3|X|ncRNA	NA	NA	NA	1	1	1	0	0	0	0	0	0	0	0	0	0	0	0	0	0	0	0	0	0	0	0	0	0
NR_029801	Mir223	Mir223|Mirn223|miR-223|mmu-mir-223|-|X|X C3|ncRNA	NA	NA	NA	1	1	1	0	0	0	0	0	0	0	0	0	0	0	0	0	0	0	0	0	0	0	0	0	0
NR_029808	Mir224	Mir224|Mirn224|mir-224|mmu-mir-224|-|X|X A7.3|ncRNA	NA	NA	NA	1	1	1	0	0	0	0	0	0	0	0	0	0	0	0	0	0	0	0	0	0	0	0	0	0
NR_030711	Mir22hg	Mir22hg|2210403K04Rik|mir-22|-|11|11 B5|ncRNA	-0.112842	0.10693	0.230278	0.821503	0.802233	0.81071	2.044	1.587	2.721	4.613	3.005	2.779	2.067	3.475	2.345	2.014	2.947	2.386	2.516	3.538	3.086	2.799	2.442	3.039	4.856	2.074	2.832	2.515
NR_029740	Mir23a	Mir23a|Mirn23a|mir-23a|mmu-mir-23a|-|8|8 C2|ncRNA	NA	NA	NA	1	1	1	0	0	0	0	0	0	0	0	0	0	0	0	0	0	0	0	0	0	0	0	0	0
NR_029530	Mir23b	Mir23b|Mirn23b|mmu-mir-23b|-|13|13 B3|ncRNA	-1.3083	-1.79165	-1.51745	1	1	1	0	0.782	0	0	0.374	0	0	0	0.245	0	0	0	0	0	0	0	0	0	0	0	0	0
NR_029575	Mir24-1	Mir24-1|Mirn189|Mirn24|Mirn24-1|miR-189|miR-24|miR-24-1|-|13|13 B3|ncRNA	-0.720232	-1.81261	-2.01925	1	1	1	0	0	0	1.411	0.408	0.85	0	0	0	0.335	0	1.102	0	0.377	0	0	0	0	0	0	0	0
NR_029741	Mir24-2	Mir24-2|Mirn24-2|mir-24-2|-|8|8 C2|ncRNA	0.121178	-0.393352	NA	1	1	1	0	0	0	0	0	0	0	0	0	0.212	0	0.348	0	0	0	0	0	0.244	0	0	0	0
NR_029787	Mir25	Mir25|Mirn25|mir-25|mmu-mir-25|-|5|5 G2|ncRNA	-0.38958	0.256911	-0.233863	1	1	1	1.888	0	0	0	0	0	0	0.724	0.431	0.542	0	0	0	0.304	0.745	0.767	0	0.624	0	0.678	0	0.465
NR_029742	Mir26a-1	Mir26a-1|Mirn26a|Mirn26a-1|miR-26a|mir-26a-1|-|9|9 F3|ncRNA	NA	NA	NA	1	1	1	0	0	0	0	0	0	0	0	0	0	0	0	0	0	0	0	0	0	0	0	0	0
NR_029803	Mir26a-2	Mir26a-2|Mirn26a-2|mir-26a-2|-|10|10 D3|ncRNA	NA	NA	NA	1	1	1	0	0	0	0	0	0	0	0	0	0	0	0	0	0	0	0	0	0	0	0	0	0
NR_029743	Mir26b	Mir26b|Mirn26b|mir-26b|mmu-mir-26b|-|1|1 C3|ncRNA	NA	NA	NA	1	1	1	0	0	0	0	0	0	0	0	0	0	0	0	0	0	0	0	0	0	0	0	0	0
NR_029746	Mir27a	Mir27a|Mirn27a|mir-27a|mmu-mir-27a|-|8|8 C2|ncRNA	-0.801162	-1.31171	-0.79877	1	1	1	0	0	0	0	0.318	0.662	0	0	0	0	0.514	0	0	0.294	0	0	0	0	0	0	0.43	0
NR_029531	Mir27b	Mir27b|Mirn27b|mmu-mir-27b|-|13|13 B3|ncRNA	NA	1.04601	0.851443	1	1	1	0	0	0	0	0	0	0	0	0	0	0	0	0	0	0.859	0.442	0.295	0	0	0.391	0	0.536
NR_037217	Mir2861	Mir2861|mmu-mir-2861|-|2 B|2 22.09 cM|ncRNA	0.208939	0.564305	0.512352	0.866707	1	0.806235	2.579	4.934	0.948	0	2.023	2.11	1.909	1.483	2.431	2.219	3.822	2.734	4.015	3.43	1.908	2.751	3.142	3.515	1.631	2.083	5.936	2.38
NR_029788	Mir28a	Mir28a|Mir28|Mirn28|mmu-mir-28|mmu-mir-28a|-|16|16 B1|ncRNA	NA	NA	NA	1	1	1	0	0	0	0	0	0	0	0	0	0	0	0	0	0	0	0	0	0	0	0	0	0
NR_039551	Mir28b	Mir28b|mmu-mir-28b|-|8 B3.3|8 35.08 cM|ncRNA	NA	NA	NA	1	1	1	0	0	0	0	0	0	0	0	0	0	0	0	0	0	0	0	0	0	0	0	0	0
NR_039538	Mir28c	Mir28c|mmu-mir-28c|-|15 C|15 21.15 cM|ncRNA	NA	NA	NA	1	1	1	0	0	0	0	0	0	0	0	0	0	0	0	0	0	0	0	0	0	0	0	0	0
NR_029640	Mir290a	Mir290a|Mir290|Mirn290|mir-290a|mmu-miR-290|mmu-mir-290a|-|7 A1|7|ncRNA	NA	NA	NA	1	1	1	0	0	0	0	0	0	0	0	0	0	0	0	0	0	0	0	0	0	0	0	0	0
NR_106158	Mir290b	Mir290b|mmu-mir-290b|-|7|7 A1|ncRNA	NA	NA	NA	1	1	1	0	0	0	0	0	0	0	0	0	0	0	0	0	0	0	0	0	0	0	0	0	0
NR_029641	Mir291a	Mir291a|Mirn291a|mir-291a|-|7 A1|7|ncRNA	NA	NA	NA	1	1	1	0	0	0	0	0	0	0	0	0	0	0	0	0	0	0	0	0	0	0	0	0	0
NR_030276	Mir291b	Mir291b|Mirn291b|mir-291b|mmu-mir-291b|-|7 A1|7|ncRNA	NA	NA	NA	1	1	1	0	0	0	0	0	0	0	0	0	0	0	0	0	0	0	0	0	0	0	0	0	0
NR_029642	Mir292	Mir292|Mirn292|mir-292a|mmu-mir-292|mmu-mir-292a|-|7 A1|7|ncRNA	NA	NA	NA	1	1	1	0	0	0	0	0	0	0	0	0	0	0	0	0	0	0	0	0	0	0	0	0	0
NR_106140	Mir292b	Mir292b|mmu-mir-292b|-|7|7 A1|ncRNA	NA	NA	NA	1	1	1	0	0	0	0	0	0	0	0	0	0	0	0	0	0	0	0	0	0	0	0	0	0
NR_029643	Mir293	Mir293|Mirn293|mir-293|mmu-mir-293|-|7 A1|7|ncRNA	NA	NA	NA	1	1	1	0	0	0	0	0	0	0	0	0	0	0	0	0	0	0	0	0	0	0	0	0	0
NR_029644	Mir294	Mir294|Mirn294|mir-294|mmu-miR-294|-|7 A1|7|ncRNA	NA	NA	NA	1	1	1	0	0	0	0	0	0	0	0	0	0	0	0	0	0	0	0	0	0	0	0	0	0
NR_029645	Mir295	Mir295|Mirn295|mir-295|mmu-miR-295|-|7 A1|7|ncRNA	NA	NA	NA	1	1	1	0	0	0	0	0	0	0	0	0	0	0	0	0	0	0	0	0	0	0	0	0	0
NR_029646	Mir296	Mir296|Mirn296|mir-296|mmu-mir-296|-|2|2 H4|ncRNA	NA	NA	NA	1	1	1	0	0	0	0	0	0	0	0	0	0	0	0	0	0	0	0	0	0	0	0	0	0
NR_029647	Mir297-1	Mir297-1|Mir297a-1|Mirn297-1|-|7 A1|7|ncRNA	NA	NA	NA	1	1	1	0	0	0	0	0	0	0	0	0	0	0	0	0	0	0	0	0	0	0	0	0	0
NR_029648	Mir297a-2	Mir297a-2|Gm24114|Mir297-2|Mirn297-2|-|2 A1|2 22.89 cM|ncRNA	NA	NA	NA	1	1	1	0	0	0	0	0	0	0	0	0	0	0	0	0	0	0	0	0	0	0	0	0	0
NR_030551	Mir297a-3	Mir297a-3|Mirn297a-3|-|2 A1|2|ncRNA	NA	NA	NA	1	1	1	0	0	0	0	0	0	0	0	0	0	0	0	0	0	0	0	0	0	0	0	0	0
NR_030552	Mir297a-4	Mir297a-4|Mirn297a-4|-|2 A1|2|ncRNA	NA	NA	NA	1	1	1	0	0	0	0	0	0	0	0	0	0	0	0	0	0	0	0	0	0	0	0	0	0
NR_030474	Mir297b	Mir297b|Mir|Mirn297b|-|2 A1|2|ncRNA	NA	NA	NA	1	1	1	0	0	0	0	0	0	0	0	0	0	0	0	0	0	0	0	0	0	0	0	0	0
NR_030555	Mir297c	Mir297c|Mirn297c|-|2 A1|2|ncRNA	NA	NA	NA	1	1	1	0	0	0	0	0	0	0	0	0	0	0	0	0	0	0	0	0	0	0	0	0	0
NR_029649	Mir298	Mir298|Mirn298|mir-298|mmu-mir-298|-|2|2 H4|ncRNA	NA	NA	NA	1	1	1	0	0	0	0	0	0	0	0	0	0	0	0	0	0	0	0	0	0	0	0	0	0
NR_029650	Mir299a	Mir299a|Mir299|Mirn299|mir-299a|mmu-mir-298|mmu-mir-299|mmu-mir-299a|-|12 F1|12|ncRNA	NA	NA	NA	1	1	1	0	0	0	0	0	0	0	0	0	0	0	0	0	0	0	0	0	0	0	0	0	0
NR_049185	Mir299b	Mir299b|Gm25400|mmu-mir-299b|-|12|12 F1|ncRNA	NA	NA	NA	1	1	1	0	0	0	0	0	0	0	0	0	0	0	0	0	0	0	0	0	0	0	0	0	0
NR_029744	Mir29a	Mir29a|Mirn29a|mir-29a|mmu-mir-29a|-|6|6 A3.3|ncRNA	NA	NA	NA	1	1	1	0	0	0	0	0	0	0	0	0	0	0	0	0	0	0	0	0	0	0	0	0	0
NR_029532	Mir29b-1	Mir29b-1|Mirn29b|Mirn29b-1|mir-29b-1|-|6|6 A3.3|ncRNA	NA	NA	NA	1	1	1	0	0	0	0	0	0	0	0	0	0	0	0	0	0	0	0	0	0	0	0	0	0
NR_029809	Mir29b-2	Mir29b-2|Mirn29b-2|mir-29b-2|-|1|1 H6|ncRNA	-2.02048	-1.06173	-0.756833	1	1	1	1.306	0	0	0	0	0.712	0	0.751	0	0	0	0	0.37	0.316	0	0	0.265	0	0	0.352	0	0.482
NR_029745	Mir29c	Mir29c|Mirn29c|mir-29c|mmu-mir-29c|-|1|1 H6|ncRNA	0.513011	0.822442	1.05919	1	1	1	0.6	0	0	0	0	1.31	0.762	0	0.411	0.517	0.762	0	1.02	0.871	0	0	0.488	0.892	1.215	0	0.425	0.886
NR_029651	Mir300	Mir300|Mirn300|mir-300|mmu-mir-300|-|12 F1|12|ncRNA	NA	NA	NA	1	1	1	0	0	0	0	0	0	0	0	0	0	0	0	0	0	0	0	0	0	0	0	0	0
NR_029652	Mir301	Mir301|Mirn301|mir-301a|mmu-mir-301|-|11|11 C|ncRNA	NA	NA	0.122208	1	1	1	0	0	0	0	0	0	0	0	0	0	0	0	0	0	0	0	0	0	0	0	0	0.454
NR_030415	Mir301b	Mir301b|Mirn301b|mir-301b|-|16 A3|16|ncRNA	NA	NA	NA	1	1	1	0	0	0	0	0	0	0	0	0	0	0	0	0	0	0	0	0	0	0	0	0	0
NR_029653	Mir302a	Mir302a|Mirn302|Mirn302a|mir-302a|mmu-mir-302|-|3|3 G2|ncRNA	NA	NA	NA	1	1	1	0	0	0	0	0	0	0	0	0	0	0	0	0	0	0	0	0	0	0	0	0	0
NR_030403	Mir302b	Mir302b|Mirn302b|mir-302b|-|3|3 G2|ncRNA	NA	NA	NA	1	1	1	0	0	0	0	0	0	0	0	0	0	0	0	0	0	0	0	0	0	0	0	0	0
NR_030404	Mir302c	Mir302c|Mirn302c|mir-302c|-|3|3 G2|ncRNA	NA	NA	NA	1	1	1	0	0	0	0	0	0	0	0	0	0	0	0	0	0	0	0	0	0	0	0	0	0
NR_030405	Mir302d	Mir302d|Mirn302d|mir-302d|-|3|3 G2|ncRNA	NA	NA	NA	1	1	1	0	0	0	0	0	0	0	0	0	0	0	0	0	0	0	0	0	0	0	0	0	0
NR_037218	Mir3057	Mir3057|mir-3057|mmu-mir-3057|-|10 C1|10 39.72 cM|ncRNA	0.0557185	0.0587651	-0.000977922	0.909868	1	0.999534	16.83	12.054	20.042	10.506	20.636	16.457	17.178	10.678	16.308	18.727	19.163	20.092	17.412	17.959	14.08	15.916	20.264	16.678	13.211	16.249	18.081	16.709
NR_037212	Mir3058	Mir3058|mir-3058|mmu-mir-3058|-|10 C2|10 49.43 cM|ncRNA	0.121178	NA	0.122208	1	1	1	0	0	0	0	0	0	0	0	0	0.499	0	0	0	0	0	0	0	0	0	0	0	0.428
NR_037211	Mir3059	Mir3059|mir-3059|mmu-mir-3059|-|10 D1|10 53.06 cM|ncRNA	NA	NA	NA	1	1	1	0	0	0	0	0	0	0	0	0	0	0	0	0	0	0	0	0	0	0	0	0	0
NR_037220	Mir3060	Mir3060|mir-3060|mmu-mir-3060|-|11 A1|11 2.9 cM|ncRNA	-1.9016	0.210864	-1.63105	1	1	1	0	0	0.468	0	0	0.695	0	0	0	0	0	0	0.361	0.308	0	0	0.517	0.316	0	0	0	0
NR_037221	Mir3061	Mir3061|mir-3061|mmu-mir-3061|-|11 B1.3|11 31.86 cM|ncRNA	-1.35191	-1.14098	-0.556638	1	1	0.820785	0.58	1.269	1.706	2.101	0.91	1.899	0.736	0.667	0.398	0.749	0.246	0.41	0	1.403	0.343	0	1.414	0.288	1.174	0.625	0.411	1.285
NR_037222	Mir3062	Mir3062|mir-3062|mmu-mir-3062|-|11 B3|11 42.26 cM|ncRNA	-0.21428	-0.0587882	-0.498384	0.802379	1	0.685826	6.027	3.294	2.214	4.546	3.414	3.287	2.124	4.62	3.098	4.322	2.339	3.194	3.412	3.643	3.566	3.673	3.67	2.986	2.033	2.704	1.422	4.078
NR_037223	Mir3063	Mir3063|mmu-mir-3063|-|11 D|11 59.08 cM|ncRNA	-0.101928	0.103176	-0.428747	1	1	1	1.148	0	0	0	0.3	0.626	0.243	0	0.197	0.247	0.486	0.811	0	0.278	0	0.7	0.466	0.853	0.29	0.309	0	0.424
NR_037224	Mir3064	Mir3064|mir-3064|mmu-mir-3064|-|11 E1|11 70.02 cM|ncRNA	-0.0606342	0.292946	0.019978	0.949617	1	0.992088	49.857	19.897	16.282	7.163	13.656	28.483	21.416	29.121	25.764	25.537	10.05	19.57	28.223	32.143	33.718	17.846	17.993	35.683	32.028	17.045	11.768	28.044
NR_037225	Mir3065	Mir3065|mir-3065|mmu-mir-3065|-|11 E2|11 83.96 cM|ncRNA	NA	NA	NA	1	1	1	0	0	0	0	0	0	0	0	0	0	0	0	0	0	0	0	0	0	0	0	0	0
NR_037226	Mir3066	Mir3066|mir-3066|mmu-mir-3066|-|12 A1.1|12 8.08 cM|ncRNA	NA	NA	NA	1	1	1	0	0	0	0	0	0	0	0	0	0	0	0	0	0	0	0	0	0	0	0	0	0
NR_037227	Mir3067	Mir3067|mir-3067|mmu-mir-3067|-|12 D1|12 37.41 cM|ncRNA	NA	0.0875421	0.122208	1	1	1	0	0	0	0	0	0	0	0	0	0	0	0	0	0.304	0	0.384	0	0	0	0	0	0.465
NR_037228	Mir3068	Mir3068|mir-3068|mmu-mir-3068|-|12 D2|12 41.66 cM|ncRNA	-0.201138	-0.350265	-1.84068	1	1	1	0.67	0	0	0	0.7	0	0	0.77	0	0.288	0.283	0.473	0	0	0	0.408	0.272	0.664	0	0	0	0
NR_037229	Mir3069	Mir3069|mir-3069|mmu-mir-3069|-|12 E|12 55.04 cM|ncRNA	0.465109	0.543835	NA	1	1	1	0	0	0	0	0	0	0	0.938	0.559	0	0	0	0.462	0	0.483	0	0.331	0	0	0	0	0
NR_037230	Mir3070a	Mir3070a|mir-3070-1|mmu-mir-3070-1|mmu-mir-3070a|-|12 F1|12 60.37 cM|ncRNA	NA	NA	NA	1	1	1	0	0	0	0	0	0	0	0	0	0	0	0	0	0	0	0	0	0	0	0	0	0
NR_037231	Mir3070b	Mir3070b|mir-3070-2|mmu-mir-3070-2|mmu-mir-3070b|-|12 F1|12 60.38 cM|ncRNA	NA	NA	NA	1	1	1	0	0	0	0	0	0	0	0	0	0	0	0	0	0	0	0	0	0	0	0	0	0
NR_037232	Mir3071	Mir3071|mir-3071|mmu-mir-3071|-|12 F1|12 60.39 cM|ncRNA	NA	NA	NA	1	1	1	0	0	0	0	0	0	0	0	0	0	0	0	0	0	0	0	0	0	0	0	0	0
NR_037233	Mir3072	Mir3072|mir-3072|mmu-mir-3072|-|12 F1|12 60.56 cM|ncRNA	0.0721845	NA	NA	1	1	1	0	0	0	0	0	0	0.269	0	0.218	0	0	0	0	0	0	0	0	0	0	0	0	0
NR_037234	Mir3073a	Mir3073a|Mir3073|mir-3073a|mmu-mir-3073|mmu-mir-3073a|-|12 F1|12 61.14 cM|ncRNA	NA	NA	NA	1	1	1	0	0	0	0	0	0	0	0	0	0	0	0	0	0	0	0	0	0	0	0	0	0
NR_049197	Mir3073b	Mir3073b|mir-3073b|mmu-mir-3073b|-|12|12 F1|ncRNA	NA	NA	NA	1	1	1	0	0	0	0	0	0	0	0	0	0	0	0	0	0	0	0	0	0	0	0	0	0
NR_037235	Mir3074-1	Mir3074-1|mmu-mir-3074-1|-|13 B3|13 32.8 cM|ncRNA	NA	NA	NA	1	1	1	0	0	0	0	0	0	0	0	0	0	0	0	0	0	0	0	0	0	0	0	0	0
NR_037294	Mir3074-2	Mir3074-2|mir-3074-2|mmu-mir-3074-2|-|8 C2|8 40.58 cM|ncRNA	-0.388706	NA	NA	1	1	1	0	0	0	0	0	0	0	0	0.218	0	0	0	0	0	0	0	0	0	0	0	0	0
NR_037236	Mir3075	Mir3075|mir-3075|mmu-mir-3075|-|14 A3|14 15.06 cM|ncRNA	NA	NA	NA	1	1	1	0	0	0	0	0	0	0	0	0	0	0	0	0	0	0	0	0	0	0	0	0	0
NR_037237	Mir3076	Mir3076|mir-3076|mmu-mir-3076|-|14 B|14 18.81 cM|ncRNA	0.224411	0.0992798	-0.0410876	0.563483	1	0.972286	28.329	19.355	46.835	27.245	40.737	46.345	34.439	36.648	39.742	43.802	47.595	45.034	39.089	25.683	32.48	50.717	42.413	33.776	24.184	35.274	41.999	30.718
NR_037238	Mir3077	Mir3077|mir-3077|mmu-mir-3077|-|14 C3|14 30.51 cM|ncRNA	NA	NA	NA	1	1	1	0	0	0	0	0	0	0	0	0	0	0	0	0	0	0	0	0	0	0	0	0	0
NR_037239	Mir3078	Mir3078|mmu-mir-3078|-|14 D1|14 33.77 cM|ncRNA	NA	NA	NA	1	1	1	0	0	0	0	0	0	0	0	0	0	0	0	0	0	0	0	0	0	0	0	0	0
NR_037240	Mir3079	Mir3079|mmu-mir-3079|-|15 D3|15 35.66 cM|ncRNA	NA	NA	NA	1	1	1	0	0	0	0	0	0	0	0	0	0	0	0	0	0	0	0	0	0	0	0	0	0
NR_037241	Mir3080	Mir3080|mmu-mir-3080|-|15 E1|15 38.88 cM|ncRNA	NA	NA	NA	1	1	1	0	0	0	0	0	0	0	0	0	0	0	0	0	0	0	0	0	0	0	0	0	0
NR_037242	Mir3081	Mir3081|mir-3081|mmu-mir-3081|-|16 B4|16 28.88 cM|ncRNA	NA	NA	NA	1	1	1	0	0	0	0	0	0	0	0	0	0	0	0	0	0	0	0	0	0	0	0	0	0
NR_037243	Mir3082	Mir3082|mir-3082|mmu-mir-3082|-|17 A3.3|17 12.93 cM|ncRNA	0.0797515	0.141536	0.0401201	0.886557	1	0.972643	13.265	11.782	18.276	27.016	13.873	17.18	13.672	18.114	13.921	18.192	17.197	23.43	14.08	17.238	10.793	21.222	22.216	20.54	16.357	12.946	19.96	15.302
NR_037244	Mir3083	Mir3083|mir-3083|mmu-mir-3083|-|17 A3.3|17 13.6 cM|ncRNA	NA	NA	NA	1	1	1	0	0	0	0	0	0	0	0	0	0	0	0	0	0	0	0	0	0	0	0	0	0
NR_037245	Mir3084-1	Mir3084-1|Mir3084|mmu-mir-3084|mmu-mir-3084-1|-|19 B|19 19.87 cM|ncRNA	NA	0.0875421	NA	1	1	1	0	0	0	0	0	0	0	0	0	0	0	0	0	0.76	0	0	0	0	0	0	0	0
NR_037246	Mir3085	Mir3085|mir-3085|mmu-mir-3085|-|19 C3|19 36.07 cM|ncRNA	NA	NA	NA	1	1	1	0	0	0	0	0	0	0	0	0	0	0	0	0	0	0	0	0	0	0	0	0	0
NR_037247	Mir3086	Mir3086|mir-3086|mmu-mir-3086|-|19 D2|19 54.54 cM|ncRNA	NA	NA	NA	1	1	1	0	0	0	0	0	0	0	0	0	0	0	0	0	0	0	0	0	0	0	0	0	0
NR_037270	Mir3087	Mir3087|mir-3087|mmu-mir-3087|-|2 A3|2 17.26 cM|ncRNA	-0.262174	-0.131468	-0.382364	0.845989	1	0.872471	1.899	2.076	2.791	3.438	2.483	3.107	2.008	3.276	2.278	2.452	2.814	0	3.225	1.837	3.372	2.315	1.928	1.412	1.441	1.534	2.69	2.103
NR_037271	Mir3088	Mir3088|mir-3088|mmu-mir-3088|-|2 A3|2 19.38 cM|ncRNA	NA	NA	NA	1	1	1	0	0	0	0	0	0	0	0	0	0	0	0	0	0	0	0	0	0	0	0	0	0
NR_037272	Mir3089	Mir3089|mir-3089|mmu-mir-3089|-|2 B|2 21.72 cM|ncRNA	NA	NA	NA	1	1	1	0	0	0	0	0	0	0	0	0	0	0	0	0	0	0	0	0	0	0	0	0	0
NR_037273	Mir3090	Mir3090|mmu-mir-3090|-|2 F2|2 65.21 cM|ncRNA	NA	NA	NA	1	1	1	0	0	0	0	0	0	0	0	0	0	0	0	0	0	0	0	0	0	0	0	0	0
NR_037274	Mir3091	Mir3091|mir-3091|mmu-mir-3091|-|2 H4|2 102.78 cM|ncRNA	-0.55118	-0.064965	-0.39657	0.703689	1	0.892925	0.696	0.761	2.559	2.522	2.185	0.76	0.589	1.602	0.716	1.199	2.064	0.492	0.788	1.01	0.824	2.122	2.828	1.38	1.057	1.125	1.972	0.514
NR_037275	Mir3092	Mir3092|mir-3092|mmu-mir-3092|-|3 A3|3 10.98 cM|ncRNA	-0.869597	-1.35514	-1.08002	1	1	1	0	0	0	0	0	0.6	0	0	0	0	0	0.388	0	0	0	0	0	0	0	0	0	0
NR_037276	Mir3093	Mir3093|mir-3093|mmu-mir-3093|-|3 F1|3 38.78 cM|ncRNA	0.0664796	0.89468	-0.358683	1	1	1	0.607	0	0	0	0	0	0	0.698	0.208	0	0.257	0	0.344	0	0	0	0.986	0.301	0.307	0	0	0
NR_037277	Mir3094	Mir3094|mir-3094|mmu-mir-3094|-|4 A5|4 20.76 cM|ncRNA	0.0376788	0.135777	-0.162722	0.978607	1	0.956256	0.829	2.719	2.437	3.002	3.902	0.904	2.805	2.86	2.273	2.497	1.053	3.515	3.285	3.207	0.981	0.505	3.703	3.286	2.516	1.339	3.522	0.612
NR_037278	Mir3095	Mir3095|mir-3095|mmu-mir-3095|-|4 B3|4 32.2 cM|ncRNA	NA	NA	NA	1	1	1	0	0	0	0	0	0	0	0	0	0	0	0	0	0	0	0	0	0	0	0	0	0
NR_037280	Mir3097	Mir3097|mir-3097|mmu-mir-3097|-|5 B2|5 17.98 cM|ncRNA	0.357991	0.397058	0.729477	0.744229	1	0.615105	2.374	2.595	4.07	0	1.655	3.452	2.008	2.73	4.339	3.745	2.68	3.355	4.032	1.913	3.746	3.376	2.892	3.529	2.002	3.835	3.923	6.427
NR_037281	Mir3098	Mir3098|mmu-mir-3098|-|6 F2|6 59.32 cM|ncRNA	NA	NA	NA	1	1	1	0	0	0	0	0	0	0	0	0	0	0	0	0	0	0	0	0	0	0	0	0	0
NR_037213	Mir3099	Mir3099|mir-3099|mmu-mir-3099|-|7 A1|7 3.95 cM|ncRNA	NA	NA	NA	1	1	1	0	0	0	0	0	0	0	0	0	0	0	0	0	0	0	0	0	0	0	0	0	0
NR_029533	Mir30a	Mir30a|Mirn30a|mir-30a|mmu-mir-30a|-|1|1 A5|ncRNA	NA	NA	NA	1	1	1	0	0	0	0	0	0	0	0	0	0	0	0	0	0	0	0	0	0	0	0	0	0
NR_029534	Mir30b	Mir30b|Mirn30b|mir-30b|mmu-mir-30b|-|15|15 D2|ncRNA	NA	NA	NA	1	1	1	0	0	0	0	0	0	0	0	0	0	0	0	0	0	0	0	0	0	0	0	0	0
NR_029716	Mir30c-1	Mir30c-1|Mirn30c|Mirn30c-1|mir-30c-1|-|4|4 D2.2|ncRNA	-0.388706	NA	NA	1	1	1	0	0	0	0	0	0	0	0	0	0.255	0	0	0	0	0	0	0	0	0	0	0	0
NR_029717	Mir30c-2	Mir30c-2|Mirn30c-2|mir-30c-2|-|1|1 A5|ncRNA	NA	NA	NA	1	1	1	0	0	0	0	0	0	0	0	0	0	0	0	0	0	0	0	0	0	0	0	0	0
NR_029718	Mir30d	Mir30d|Mirn30d|mir-30d|mmu-mir-30d|-|15|15 D2|ncRNA	-0.327142	-1.50339	0.332084	1	1	1	0	0	0	0	1.012	0	0.273	0	0.221	0.277	0.273	0	0.365	0	0	0	0	0	0.326	0	0.457	0.476
NR_029602	Mir30e	Mir30e|Mirn30e|mir-30e|mmu-mir-30e|-|4|4 D2.2|ncRNA	NA	NA	NA	1	1	1	0	0	0	0	0	0	0	0	0	0	0	0	0	0	0	0	0	0	0	0	0	0
NR_105851	Mir30f	Mir30f|mmu-mir-30f|-|4|4 D2.2|ncRNA	NA	NA	NA	1	1	1	0	0	0	0	0	0	0	0	0	0	0	0	0	0	0	0	0	0	0	0	0	0
NR_029747	Mir31	Mir31|Mirn31|miR-31|mmu-mir-31|-|4|4 C4|ncRNA	NA	NA	NA	1	1	1	0	0	0	0	0	0	0	0	0	0	0	0	0	0	0	0	0	0	0	0	0	0
NR_037282	Mir3100	Mir3100|mir-3100|mmu-mir-3100|-|7 A3|7 9.46 cM|ncRNA	-1.07668	0.288645	-0.242242	1	1	1	0	0	1.799	0	2.134	1.78	0.345	0	0.839	0.702	0.345	0.577	0.924	0	1.932	0.497	2.982	1.213	1.239	0.439	0.578	1.205
NR_037283	Mir3101	Mir3101|mir-3101|mmu-mir-3101|-|7 A3|7 15.84 cM|ncRNA	-0.230121	0.169716	0.203759	1	1	1	1.201	0.656	0	0	0	0	0	0.69	0.206	0	0.508	0.424	0.68	0.29	0	0	0.244	0.892	0.607	0.323	0.425	0
NR_037289	Mir3102	Mir3102|mmu-mir-3102|-|7 E2|7 54.45 cM|ncRNA	-0.672129	-1.49846	-1.28394	1	1	1	0.507	0	1.118	0	0	0.553	0	0.583	0.174	0.218	0	0.717	0	0	0	0.309	0	0.503	0.513	0	0	0
NR_037290	Mir3103	Mir3103|mir-3103|mmu-mir-3103|-|7 F3|7 70.09 cM|ncRNA	0.983327	0.580854	1.06293	1	1	1	0	0	0	1.433	1.241	0	1.004	0	1.085	0.34	1.34	1.118	1.344	0.765	0	0.965	0.321	0.392	0.4	0.852	1.121	1.168
NR_037291	Mir3104	Mir3104|mir-3104|mmu-mir-3104|-|7 F5|7 87.48 cM|ncRNA	1.22557	-0.393349	0.761187	1	1	1	0	0	0	0	0	0.919	0	0	1.732	0	0	1.19	0.477	0	0	0	0	0.417	1.279	0	0	0
NR_037292	Mir3105	Mir3105|mmu-mir-3105|-|7 F5|7 88.46 cM|ncRNA	NA	NA	NA	1	1	1	0	0	0	0	0	0	0	0	0	0	0	0	0	0	0	0	0	0	0	0	0	0
NR_037214	Mir3106	Mir3106|mir-3106|mmu-mir-3106|-|8 A1.2|8 8.38 cM|ncRNA	NA	NA	NA	1	1	1	0	0	0	0	0	0	0	0	0	0	0	0	0	0	0	0	0	0	0	0	0	0
NR_037293	Mir3107	Mir3107|mir-486b|mmu-mir-3107|mmu-mir-486b|-|8 A2|8 11.42 cM|ncRNA	NA	NA	NA	1	1	1	0	0	0	0	0	0	0	0	0	0	0	0	0	0	0	0	0	0	0	0	0	0
NR_037295	Mir3108	Mir3108|mir-3108|mmu-mir-3108|-|8 D3|8 56.19 cM|ncRNA	NA	NA	NA	1	1	1	0	0	0	0	0	0	0	0	0	0	0	0	0	0	0	0	0	0	0	0	0	0
NR_037296	Mir3109	Mir3109|mir-3109|mmu-mir-3109|-|9 C|9 38.58 cM|ncRNA	-1.35049	-0.874243	0.300907	1	1	1	0	0	0.441	0	0	0	0	0	0	0	0	0	0	0.29	0	0	0	0	0.607	0	0	0
NR_037297	Mir3110	Mir3110|mmu-mir-3110|-|X A3.3|X 22.47 cM|ncRNA	NA	NA	NA	1	1	1	0	0	0	0	0	0	0	0	0	0	0	0	0	0	0	0	0	0	0	0	0	0
NR_037299	Mir3112	Mir3112|mmu-mir-3112|-|X E3|X 55.66 cM|ncRNA	-0.532374	-1.99598	-1.50095	1	1	0.632395	0	3.525	0.474	1.167	1.012	0.703	0	0.742	0.442	1.387	0.819	1.367	0	1.247	0.382	0	0	0	0.979	0	0.457	0
NR_130340	Mir3113	Mir3113|mmu-mir-3113|-|X F3|X 68.46 cM|ncRNA	-0.657023	-0.284966	-0.75235	0.632373	1	0.751265	2.089	1.523	1.023	1.261	1.821	2.279	0.294	3.203	0.955	0.899	0.59	1.476	1.971	0.673	1.236	0.849	2.262	1.035	0.352	1.5	0	2.057
NR_029789	Mir32	Mir32|Mirn32|mir-32|mmu-mir-32|-|4|4 B3|ncRNA	-0.388706	NA	NA	1	1	1	0	0	0	0	0	0	0.32	0	0	0	0	0	0	0	0	0	0	0	0	0	0	0
NR_029802	Mir320	Mir320|Mirn320|mir-320|mmu-mir-320|-|14|14 D2|ncRNA	NA	NA	NA	1	1	1	0	0	0	0	0	0	0	0	0	0	0	0	0	0	0	0	0	0	0	0	0	0
NR_029756	Mir322	Mir322|Mirn322|mmu-mir-322|-|X|X A5|ncRNA	NA	NA	NA	1	1	1	0	0	0	0	0	0	0	0	0	0	0	0	0	0	0	0	0	0	0	0	0	0
NR_029757	Mir323	Mir323|Mirn323|mir-323|mmu-mir-323|-|12 F1|12|ncRNA	NA	NA	NA	1	1	1	0	0	0	0	0	0	0	0	0	0	0	0	0	0	0	0	0	0	0	0	0	0
NR_029758	Mir324	Mir324|Mirn324|mir-324|mmu-mir-324|-|11|11 B3|ncRNA	NA	NA	NA	1	1	1	0	0	0	0	0	0	0	0	0	0	0	0	0	0	0	0	0	0	0	0	0	0
NR_029759	Mir325	Mir325|Mirn325|mmu-mir-325|-|X D|X|ncRNA	NA	NA	NA	1	1	1	0	0	0	0	0	0	0	0	0	0	0	0	0	0	0	0	0	0	0	0	0	0
NR_029760	Mir326	Mir326|Mirn326|mir-326|mmu-mir-326|-|7|7 E1|ncRNA	NA	NA	NA	1	1	1	0	0	0	0	0	0	0	0	0	0	0	0	0	0	0	0	0	0	0	0	0	0
NR_030556	Mir327	Mir327|Mirn327|mmu-mir-327|-|14 C1|14|ncRNA	NA	NA	NA	1	1	1	0	0	0	0	0	0	0	0	0	0	0	0	0	0	0	0	0	0	0	0	0	0
NR_029761	Mir328	Mir328|Mirn328|miR-328|mmu-mir-328|-|8|8 D3|ncRNA	NA	NA	NA	1	1	1	0	0	0	0	0	0	0	0	0	0	0	0	0	0	0	0	0	0	0	0	0	0
NR_029762	Mir329	Mir329|Mirn329|mir-329|mmu-mir-329|-|12 F1|12|ncRNA	NA	NA	NA	1	1	1	0	0	0	0	0	0	0	0	0	0	0	0	0	0	0	0	0	0	0	0	0	0
NR_029804	Mir33	Mir33|Mirn33|mir-33|mmu-mir-33|-|15|15 E1|ncRNA	NA	NA	NA	1	1	1	0	0	0	0	0	0	0	0	0	0	0	0	0	0	0	0	0	0	0	0	0	0
NR_029763	Mir330	Mir330|Mirn330|mir-330|mmu-mir-330|-|7 A3|7|ncRNA	0.547143	-0.188611	0.422467	0.736949	1	0.902289	0.538	0	1.187	0.975	2.816	1.175	4.098	1.858	0.738	2.085	0.456	1.141	3.658	0	0.956	0.985	0.219	0.267	1.634	0.29	0.763	3.578
NR_029764	Mir331	Mir331|Mirn331|mmu-mir-331|-|10|10 C2|ncRNA	-0.0505201	0.0761579	-0.199649	1	1	1	0.55	1.202	0.404	0	0.575	0.6	0.232	0.632	1.319	0.71	0	0.388	0.311	0.532	0.976	0	0.893	0.817	0.278	1.184	0	0.406
NR_029900	Mir335	Mir335|Mirn335|mir-335|mmu-mir-335|-|6|6 A3.3|ncRNA	NA	0.0875421	NA	1	1	1	0	0	0	0	0	0	0	0	0	0	0	0	0	0	0.319	0	0	0.267	0	0	0	0
NR_029765	Mir337	Mir337|Mirn337|mir-337|mmu-mir-337|-|12|12 F1|ncRNA	-0.388706	NA	NA	1	1	1	0	0	0	0	0	0	0	0	0.186	0	0	0	0	0	0	0	0	0	0	0	0	0
NR_029767	Mir338	Mir338|Mirn338|mir-338|mmu-mir-338|-|11|11 E2|ncRNA	-1.90673	-1.42613	-1.63374	1	1	1	0.538	0.589	0	0	0	0	0	0	0	0	0	0	0.305	0	0	0	0	0	0	0	0	0
NR_029768	Mir339	Mir339|Mirn339|mir-339|mmu-mir-339|-|5|5 G2|ncRNA	-0.388706	-0.393352	NA	1	1	1	0	0	0	0	0	0	0.232	0	0	0	0	0	0	0	0	0.335	0	0	0	0	0	0
NR_029769	Mir340	Mir340|Mirn340|mir-340|mmu-mir-340|-|11|11 B1.3|ncRNA	-0.869597	-1.35514	-1.08002	1	1	1	0	0.589	0	0	0	0	0	0	0.185	0	0	0	0	0	0	0	0	0	0	0	0	0
NR_029770	Mir341	Mir341|Mirn341|mmu-mir-341|-|12 F1|12|ncRNA	-0.388706	NA	NA	1	1	1	0	0	0	0	0	0	0	0	0.188	0	0	0	0	0	0	0	0	0	0	0	0	0
NR_029771	Mir342	Mir342|Mirn342|mmu-mir-342|-|12|12 F1|ncRNA	NA	NA	NA	1	1	1	0	0	0	0	0	0	0	0	0	0	0	0	0	0	0	0	0	0	0	0	0	0
NR_030759	Mir343	Mir343|Mirn343|mmu-mir-343|-|7 A3|7|ncRNA	-0.303289	-0.314051	-0.357589	0.679448	1	0.766394	4.941	6.173	6.742	2.556	5.905	8.468	3.581	5.682	6.773	5.77	3.586	3.491	3.996	4.778	2.506	6.022	6.018	4.896	5.713	3.8	2.999	5.211
NR_029772	Mir344	Mir344|Mirn344|mir-344-1|mmu-mir-344|-|7 C|7|ncRNA	NA	NA	NA	1	1	1	0	0	0	0	0	0	0	0	0	0	0	0	0	0	0	0	0	0	0	0	0	0
NR_030557	Mir344-2	Mir344-2|Mirn344-2|mir-344-2|-|7 C|7|ncRNA	NA	NA	NA	1	1	1	0	0	0	0	0	0	0	0	0	0	0	0	0	0	0	0	0	0	0	0	0	0
NR_037285	Mir344b	Mir344b|mir-344b|mmu-mir-344b|-|7 C|7 34.29 cM|ncRNA	0.08669	-1.35514	-1.08002	1	1	1	0.842	0	0	0	0	0	0.712	0	0	0	0.357	0	0	0	0	0	0	0	0	0	0	0
NR_037286	Mir344c	Mir344c|mir-344c|mmu-mir-344c|-|7 C|7 34.29 cM|ncRNA	-0.388706	-0.393352	NA	1	1	1	0	0	0	0	0	0	0	0	0	0.247	0	0	0	0	0	0	0	0.284	0	0	0	0
NR_037215	Mir344d-1	Mir344d-1|mir-344d-1|mmu-mir-344d-1|-|7 C|7 34.27 cM|ncRNA	NA	NA	NA	1	1	1	0	0	0	0	0	0	0	0	0	0	0	0	0	0	0	0	0	0	0	0	0	0
NR_037216	Mir344d-2	Mir344d-2|mir-344d-2|mmu-mir-344d-2|-|7 C|7 34.27 cM|ncRNA	NA	NA	NA	1	1	1	0	0	0	0	0	0	0	0	0	0	0	0	0	0	0	0	0	0	0	0	0	0
NR_037209	Mir344d-3	Mir344d-3|mir-344d-3|mmu-mir-344d-3|-|7 C|7 34.28 cM|ncRNA	NA	NA	NA	1	1	1	0	0	0	0	0	0	0	0	0	0	0	0	0	0	0	0	0	0	0	0	0	0
NR_037284	Mir344e	Mir344e|mir-344e|mmu-mir-344e|-|7 C|7 34.28 cM|ncRNA	NA	NA	NA	1	1	1	0	0	0	0	0	0	0	0	0	0	0	0	0	0	0	0	0	0	0	0	0	0
NR_037288	Mir344f	Mir344f|mir-344f|mmu-mir-344f|-|7 C|7 34.32 cM|ncRNA	NA	NA	NA	1	1	1	0	0	0	0	0	0	0	0	0	0	0	0	0	0	0	0	0	0	0	0	0	0
NR_037287	Mir344g	Mir344g|mir-344g|mmu-mir-344g|-|7 C|7 34.31 cM|ncRNA	0.04202	0.0875421	0.781799	1	1	1	0	0	0	0	0	0	0	0	0.511	0	0	0	0.422	0	0.442	0	0	0	0.755	0	0	0
NR_049201	Mir344h-1	Mir344h-1|Gm24425|mmu-mir-344h-1|-|7|7 C|ncRNA	NA	NA	NA	1	1	1	0	0	0	0	0	0	0	0	0	0	0	0	0	0	0	0	0	0	0	0	0	0
NR_049202	Mir344h-2	Mir344h-2|Gm23309|mmu-mir-344h-2|-|7|7 C|ncRNA	NA	NA	NA	1	1	1	0	0	0	0	0	0	0	0	0	0	0	0	0	0	0	0	0	0	0	0	0	0
NR_049204	Mir344i	Mir344i|Gm26031|mir-344i|mmu-mir-344i|-|7|7 C|ncRNA	NA	NA	NA	1	1	1	0	0	0	0	0	0	0	0	0	0	0	0	0	0	0	0	0	0	0	0	0	0
NR_029773	Mir345	Mir345|Mirn345|mir-345|mmu-mir-345|-|12|12 F1|ncRNA	-2.20834	-0.100606	-0.408774	1	1	1	0.55	0	0.404	0	0.288	0	0	0	0	0	0	0	0.311	0.266	0	0.335	0.446	0	0	0	0.779	0
NR_029774	Mir346	Mir346|Mirn346|mir-346|mmu-mir-346|-|14|14 B|ncRNA	NA	NA	NA	1	1	1	0	0	0	0	0	0	0	0	0	0	0	0	0	0	0	0	0	0	0	0	0	0
NR_037301	Mir3470a	Mir3470a|mmu-mir-3470a|-|6 C3|6 35.94 cM|ncRNA	NA	NA	NA	1	1	1	0	0	0	0	0	0	0	0	0	0	0	0	0	0	0	0	0	0	0	0	0	0
NR_037302	Mir3470b	Mir3470b|mmu-mir-3470b|-|16 B4|16 28.44 cM|ncRNA	NA	NA	NA	1	1	1	0	0	0	0	0	0	0	0	0	0	0	0	0	0	0	0	0	0	0	0	0	0
NR_037304	Mir3471-1	Mir3471-1|mmu-mir-3471-1|-|4 A1|4 4.83 cM|ncRNA	NA	NA	NA	1	1	1	0	0	0	0	0	0	0	0	0	0	0	0	0	0	0	0	0	0	0	0	0	0
NR_037306	Mir3471-2	Mir3471-2|mmu-mir-3471-2|-|4 A1|4 1.97 cM|ncRNA	NA	NA	NA	1	1	1	0	0	0	0	0	0	0	0	0	0	0	0	0	0	0	0	0	0	0	0	0	0
NR_037309	Mir3472	Mir3472|mmu-mir-3472|-|X F2|X 66.25 cM|ncRNA	-2.11072	-1.63804	-1.84068	1	1	1	0	0.827	0	0	0.792	0	0	0	0	0	0	0	0	0	0	0	0	0.375	0	0	0	0
NR_037311	Mir3473a	Mir3473a|Mir3473|mir-3473a|mmu-mir-3473|mmu-mir-3473a|-|X F4|X 75.07 cM|ncRNA	NA	NA	NA	1	1	1	0	0	0	0	0	0	0	0	0	0	0	0	0	0	0	0	0	0	0	0	0	0
NR_039566	Mir3473c	Mir3473c|mmu-mir-3473c|-|1 H6|1 97.11 cM|ncRNA	NA	NA	NA	1	1	1	0	0	0	0	0	0	0	0	0	0	0	0	0	0	0	0	0	0	0	0	0	0
NR_039583	Mir3473d	Mir3473d|mmu-mir-3473d|-|8 E1|8 57.89 cM|ncRNA	NA	NA	NA	1	1	1	0	0	0	0	0	0	0	0	0	0	0	0	0	0	0	0	0	0	0	0	0	0
NR_105859	Mir3473e	Mir3473e|Gm27422|mmu-mir-3473e|-|5|5 B1|ncRNA	0.272775	0.0441273	0.369577	1	1	1	0	0	0	0	0.251	0	0.203	0.551	0	0	0	0.339	0	0	0.284	0	0.195	0.237	0	0.258	0	0.354
NR_106164	Mir3473f	Mir3473f|Gm27846|mmu-mir-3473f|-|1|1 E2.1|ncRNA	NA	NA	NA	1	1	1	0	0	0	0	0	0	0	0	0	0	0	0	0	0	0	0	0	0	0	0	0	0
NR_106202	Mir3473g	Mir3473g|Gm27751|mmu-mir-3473g|-|2|2 F1|ncRNA	NA	-0.393352	0.846008	1	1	1	0	0	0	0	0	0	0	0	0	0	0	0	0	0	0.229	0	0	0	0.196	0	0	0.286
NR_037312	Mir3474	Mir3474|mir-3474|mmu-mir-3474|-|2 H1|2 78.72 cM|ncRNA	-0.634804	-0.371122	-1.15196	1	1	1	0.916	0	1.347	0	1.438	0	0.387	1.054	0.628	0.394	0	0.647	0	1.772	0.542	0	0.372	0.454	0	0	0	1.353
NR_037208	Mir3475	Mir3475|mir-3475|mmu-mir-3475|-|X F1|X 61.35 cM|ncRNA	NA	NA	NA	1	1	1	0	0	0	0	0	0	0	0	0	0	0	0	0	0	0	0	0	0	0	0	0	0
NR_029751	Mir34a	Mir34a|Mirn34a|mir-34a|mmu-mir-34a|-|4|4 E2|ncRNA	NA	NA	NA	1	1	1	0	0	0	0	0	0	0	0	0	0	0	0	0	0	0	0	0	0	0	0	0	0
NR_029655	Mir34b	Mir34b|Mirn34b|mir-34b|mmu-mir-34b|-|9|9 A5.3|ncRNA	NA	NA	NA	1	1	1	0	0	0	0	0	0	0	0	0	0	0	0	0	0	0	0	0	0	0	0	0	0
NR_029654	Mir34c	Mir34c|Mirn34c|mir-34c|mmu-mir-34c|-|9|9 A5.3|ncRNA	0.121178	NA	NA	1	1	1	0	0	0	0	0	0	0	0	0	0.296	0	0.486	0	0	0	0	0	0	0	0	0	0
NR_029775	Mir350	Mir350|Mirn350|mir-350|mmu-mir-350|-|1|1 H4|ncRNA	-0.388706	NA	NA	1	1	1	0	0	0	0	0	0	0	0	0	0	0	0.377	0	0	0	0	0	0	0	0	0	0
NR_029776	Mir351	Mir351|Mirn351|mmu-mir-351|-|X|X A5|ncRNA	NA	-0.393352	0.122208	1	1	1	0	0	0	0	0	0	0	0	0	0	0	0	0	0	0	0.325	0	0	0	0	0	0.393
NR_049184	Mir3544	Mir3544|mir-3544|mmu-mir-3544|-|12|12 F1|ncRNA	NA	NA	NA	1	1	1	0	0	0	0	0	0	0	0	0	0	0	0	0	0	0	0	0	0	0	0	0	0
NR_105931	Mir3547	Mir3547|Gm22410|mmu-mir-3547|-|17|17 A3.3|ncRNA	NA	-0.393352	NA	1	1	1	0	0	0	0	0	0	0	0	0	0	0	0	0	0	0	0.366	0	0	0	0	0	0
NR_106134	Mir3569	Mir3569|Gm27279|mmu-mir-3569|-|7|7 B1|ncRNA	NA	NA	NA	1	1	1	0	0	0	0	0	0	0	0	0	0	0	0	0	0	0	0	0	0	0	0	0	0
NR_039587	Mir3572	Mir3572|mir-3572|mmu-mir-3572|-|7 A1|7 2.11 cM|ncRNA	0.121178	0.462802	0.781799	1	1	1	0	0	0	0	0	0	0	0.707	0	0	0	0.434	0.348	0	0	0	0.499	0	0.622	0	0	0
NR_029849	Mir361	Mir361|Mirn361|mir-361|mmu-mir-361|-|X|X E1|ncRNA	NA	NA	NA	1	1	1	0	0	0	0	0	0	0	0	0	0	0	0	0	0	0	0	0	0	0	0	0	0
NR_029851	Mir362	Mir362|Mirn362|mir-362|mmu-mir-362|-|X|X A1.1|ncRNA	NA	NA	NA	1	1	1	0	0	0	0	0	0	0	0	0	0	0	0	0	0	0	0	0	0	0	0	0	0
NR_106147	Mir3620	Mir3620|Gm27984|mmu-mir-3620|-|X|X F3|ncRNA	NA	NA	NA	1	1	1	0	0	0	0	0	0	0	0	0	0	0	0	0	0	0	0	0	0	0	0	0	0
NR_029853	Mir363	Mir363|Mirn363|mir-363|mmu-mir-363|-|X A5|X|ncRNA	NA	NA	NA	1	1	1	0	0	0	0	0	0	0	0	0	0	0	0	0	0	0	0	0	0	0	0	0	0
NR_029855	Mir365-1	Mir365-1|Mirn365-1|mir-365-1|-|16|16 A1|ncRNA	-0.388706	NA	0.122208	1	1	1	0	0	0	0	0	0	0	0	0.208	0	0	0	0	0	0	0	0	0	0.307	0	0	0
NR_029959	Mir365-2	Mir365-2|Mirn365-2|mir-365-2|-|11 B5|11|ncRNA	NA	NA	NA	1	1	1	0	0	0	0	0	0	0	0	0	0	0	0	0	0	0	0	0	0	0	0	0	0
NR_030268	Mir367	Mir367|Mirn367|mir-367|mmu-mir-367|-|3|3 G2|ncRNA	NA	NA	NA	1	1	1	0	0	0	0	0	0	0	0	0	0	0	0	0	0	0	0	0	0	0	0	0	0
NR_030272	Mir369	Mir369|Mirn369|mir-369|mmu-mir-369|-|12 F1|12|ncRNA	0.339949	NA	NA	1	1	1	0	0	0	0	0	0	0	0	0.688	0	0	0	0	0	0	0	0	0	0	0	0	0
NR_029918	Mir370	Mir370|Mirn370|mir-370|mmu-mir-370|-|12|12 F1|ncRNA	NA	NA	NA	1	1	1	0	0	0	0	0	0	0	0	0	0	0	0	0	0	0	0	0	0	0	0	0	0
NR_030418	Mir374b	Mir374b|Mir374|Mirn374|mir-374b|mmu-mir-374|mmu-mir-374b|-|X D|X|ncRNA	-1.35049	-0.393348	0.368946	1	1	1	0	0.607	0	0	0	0	0	0	0	0	0	0	0	0.269	0	0.339	0	0	0	0.299	0	0.41
NR_037298	Mir374c	Mir374c|mmu-mir-374c|-|X D|X 46.22 cM|ncRNA	NA	NA	NA	1	1	1	0	0	0	0	0	0	0	0	0	0	0	0	0	0	0	0	0	0	0	0	0	0
NR_029876	Mir375	Mir375|Mirn375|mir-375|mmu-mir-375|-|1|1 C4|ncRNA	NA	NA	NA	1	1	1	0	0	0	0	0	0	0	0	0	0	0	0	0	0	0	0	0	0	0	0	0	0
NR_029877	Mir376a	Mir376a|Mirn376a|mir-376a|-|12 F1|12|ncRNA	NA	NA	NA	1	1	1	0	0	0	0	0	0	0	0	0	0	0	0	0	0	0	0	0	0	0	0	0	0
NR_029915	Mir376b	Mir376b|Mirn376b|mir-376b|-|12 F1|12|ncRNA	NA	NA	NA	1	1	1	0	0	0	0	0	0	0	0	0	0	0	0	0	0	0	0	0	0	0	0	0	0
NR_030270	Mir376c	Mir376c|Mirn376c|mir-376c|-|12 F1|12|ncRNA	NA	NA	NA	1	1	1	0	0	0	0	0	0	0	0	0	0	0	0	0	0	0	0	0	0	0	0	0	0
NR_029878	Mir377	Mir377|Mirn377|mir-377|mmu-mir-377|-|12 F1|12|ncRNA	-1.35049	-1.35514	-1.08002	1	1	1	0	0	0	0	0	0.85	0	0	0	0	0	0	0	0	0	0	0	0	0	0	0	0
NR_029879	Mir378a	Mir378a|Mir378|Mirn378|mmu-mir-378|mmu-mir-378a|-|18|18 E1|ncRNA	NA	NA	NA	1	1	1	0	0	0	0	0	0	0	0	0	0	0	0	0	0	0	0	0	0	0	0	0	0
NR_039545	Mir378b	Mir378b|mir-378b|mmu-mir-378b|-|11 C|11 52.4 cM|ncRNA	NA	NA	NA	1	1	1	0	0	0	0	0	0	0	0	0	0	0	0	0	0	0	0	0	0	0	0	0	0
NR_105813	Mir378c	Mir378c|Gm27930|mmu-mir-378c|-|14|14 C1|ncRNA	NA	NA	NA	1	1	1	0	0	0	0	0	0	0	0	0	0	0	0	0	0	0	0	0	0	0	0	0	0
NR_105841	Mir378d	Mir378d|Gm27650|mmu-mir-378d|-|10|10 D3|ncRNA	NA	NA	NA	1	1	1	0	0	0	0	0	0	0	0	0	0	0	0	0	0	0	0	0	0	0	0	0	0
NR_029880	Mir379	Mir379|Mirn379|mir-379|mmu-mir-379|-|12 F1|12|ncRNA	NA	NA	NA	1	1	1	0	0	0	0	0	0	0	0	0	0	0	0	0	0	0	0	0	0	0	0	0	0
NR_029881	Mir380	Mir380|Mirn380|mir-380|mmu-mir-380|-|12 F1|12|ncRNA	NA	NA	NA	1	1	1	0	0	0	0	0	0	0	0	0	0	0	0	0	0	0	0	0	0	0	0	0	0
NR_029882	Mir381	Mir381|Mirn381|mir-381|mmu-mir-381|-|12 F1|12|ncRNA	NA	NA	NA	1	1	1	0	0	0	0	0	0	0	0	0	0	0	0	0	0	0	0	0	0	0	0	0	0
NR_029883	Mir382	Mir382|Mirn382|mir-382|mmu-mir-382|-|12 F1|12|ncRNA	-0.388706	NA	NA	1	1	1	0	0	0	0	0	0	0	0	0.239	0	0	0	0	0	0	0	0	0	0	0	0	0
NR_029884	Mir383	Mir383|Mirn383|mir-383|mmu-mir-383|-|8 A4|8|ncRNA	NA	NA	NA	1	1	1	0	0	0	0	0	0	0	0	0	0	0	0	0	0	0	0	0	0	0	0	0	0
NR_029910	Mir384	Mir384|Mirn384|mir-384|mmu-mir-384|-|X|X D|ncRNA	-0.388706	-0.393352	NA	1	1	1	0	0	0	0	0	0	0	0.69	0	0	0	0	0	0.29	0	0	0	0	0	0	0	0
NR_039536	Mir3960	Mir3960|mmu-mir-3960|-|2 B|2 22.09 cM|ncRNA	0.691813	0.505796	0.70466	0.493837	1	0.549133	3.627	2.379	1.599	6.566	3.793	1.582	3.067	10.01	1.74	6.554	2.457	7.688	5.338	3.858	3.005	4.421	3.829	5.392	4.771	2.734	5.65	6.427
NR_039537	Mir3961	Mir3961|mmu-mir-3961|-|13 C3|13 43.68 cM|ncRNA	NA	NA	NA	1	1	1	0	0	0	0	0	0	0	0	0	0	0	0	0	0	0	0	0	0	0	0	0	0
NR_039539	Mir3962	Mir3962|mmu-mir-3962|mu-mir-3962|-|1 H6|1 98.34 cM|ncRNA	-0.352553	0.148904	-1.06088	0.798046	1	0.528878	131.954	42.072	16.159	9.953	14.375	14.991	17.436	50.579	45.219	24.838	33.748	11.654	52.909	41.206	47.176	23.456	27.903	64.019	30.595	22.203	7.786	10.147
NR_039540	Mir3963	Mir3963|mmu-mir-3963|mu-mir-3963|-|3 H3|3 76.76 cM|ncRNA	NA	NA	NA	1	1	1	0	0	0	0	0	0	0	0	0	0	0	0	0	0	0	0	0	0	0	0	0	0
NR_039542	Mir3964	Mir3964|mmu-mir-3964|mu-mir-3964|-|15 B1|15 11.97 cM|ncRNA	NA	NA	NA	1	1	1	0	0	0	0	0	0	0	0	0	0	0	0	0	0	0	0	0	0	0	0	0	0
NR_039544	Mir3965	Mir3965|mmu-mir-3965|mu-mir-3965|-|5 G2|5 74.53 cM|ncRNA	NA	NA	NA	1	1	1	0	0	0	0	0	0	0	0	0	0	0	0	0	0	0	0	0	0	0	0	0	0
NR_039547	Mir3966	Mir3966|mmu-mir-3966|mu-mir-3966|-|10 C3|10 50.25 cM|ncRNA	NA	NA	NA	1	1	1	0	0	0	0	0	0	0	0	0	0	0	0	0	0	0	0	0	0	0	0	0	0
NR_039548	Mir3967	Mir3967|mmu-mir-3967|mu-mir-3967|-|2 A3|2 15.15 cM|ncRNA	NA	NA	NA	1	1	1	0	0	0	0	0	0	0	0	0	0	0	0	0	0	0	0	0	0	0	0	0	0
NR_039549	Mir3968	Mir3968|mmu-mir-3968|mu-mir-3968|-|11 E2|11 80.84 cM|ncRNA	NA	NA	NA	1	1	1	0	0	0	0	0	0	0	0	0	0	0	0	0	0	0	0	0	0	0	0	0	0
NR_039550	Mir3969	Mir3969|mir-3969|mmu-mir-3969|mu-mir-3969|-|5 E1|5 43.56 cM|ncRNA	NA	NA	NA	1	1	1	0	0	0	0	0	0	0	0	0	0	0	0	0	0	0	0	0	0	0	0	0	0
NR_039552	Mir3970	Mir3970|mmu-mir-3970|mu-mir-3970|-|19 C1|19 29.09 cM|ncRNA	NA	NA	NA	1	1	1	0	0	0	0	0	0	0	0	0	0	0	0	0	0	0	0	0	0	0	0	0	0
NR_039553	Mir3971	Mir3971|mmu-mir-3971|mu-mir-3971|-|11 B5|11 45.92 cM|ncRNA	NA	NA	NA	1	1	1	0	0	0	0	0	0	0	0	0	0	0	0	0	0	0	0	0	0	0	0	0	0
NR_029913	Mir409	Mir409|Mirn409|mir-409|mmu-mir-409|-|12 F1|12|ncRNA	NA	NA	NA	1	1	1	0	0	0	0	0	0	0	0	0	0	0	0	0	0	0	0	0	0	0	0	0	0
NR_029914	Mir410	Mir410|Mirn410|mmu-mir-410|-|12 F1|12|ncRNA	0.0721845	-0.393352	NA	1	1	1	0	0	0	0	0	0	0	0	0.224	0	0	0.461	0	0	0	0	0	0.324	0	0	0	0
NR_029916	Mir411	Mir411|Mirn411|mir-411|mmu-mir-411|-|12 F1|12|ncRNA	NA	NA	NA	1	1	1	0	0	0	0	0	0	0	0	0	0	0	0	0	0	0	0	0	0	0	0	0	0
NR_029917	Mir412	Mir412|Mirn412|mir-412|mmu-mir-412|-|12 F1|12|ncRNA	NA	NA	0.122208	1	1	1	0	0	0	0	0	0	0	0	0	0	0	0	0	0	0	0	0	0	0	0	0	0.488
NR_030558	Mir421	Mir421|Mirn421|mmu-mir-421|-|X D|X|ncRNA	-0.359713	-1.35514	-1.08002	1	1	1	0.696	0	0	0	0	0	0	0	0	0.599	0	0	0	0	0	0	0	0	0	0	0	0
NR_030756	Mir423	Mir423|Mirn423|mir-423|mmu-mir-423|-|11 B5|11|ncRNA	NA	NA	NA	1	1	1	0	0	0	0	0	0	0	0	0	0	0	0	0	0	0	0	0	0	0	0	0	0
NR_029947	Mir425	Mir425|Mirn425|mmu-mir-425|-|9|9 F2|ncRNA	0.390177	-0.382014	-2.02691	1	1	1	1.244	0	0	0	0.325	0	0.789	0.715	0.213	0	0.263	0.439	0	0.601	0	0.758	0	0	0	0	0	0
NR_029958	Mir429	Mir429|Mirn429|mir-429|mmu-mir-429|-|4|4 E2|ncRNA	NA	NA	NA	1	1	1	0	0	0	0	0	0	0	0	0	0	0	0	0	0	0	0	0	0	0	0	0	0
NR_029951	Mir431	Mir431|Mirn431|mir-431|mmu-mir-431|-|12|12 F1|ncRNA	NA	NA	NA	1	1	1	0	0	0	0	0	0	0	0	0	0	0	0	0	0	0	0	0	0	0	0	0	0
NR_035526	Mir432	Mir432|mmu-mir-432|-|12 F1|12 60.39 cM|ncRNA	NA	NA	NA	1	1	1	0	0	0	0	0	0	0	0	0	0	0	0	0	0	0	0	0	0	0	0	0	0
NR_029952	Mir433	Mir433|Mirn433|mir-433|mmu-mir-433|-|12|12 F1|ncRNA	NA	NA	NA	1	1	1	0	0	0	0	0	0	0	0	0	0	0	0	0	0	0	0	0	0	0	0	0	0
NR_029953	Mir434	Mir434|Mirn434|mir-434|mmu-mir-434|-|12|12 F1|ncRNA	NA	NA	NA	1	1	1	0	0	0	0	0	0	0	0	0	0	0	0	0	0	0	0	0	0	0	0	0	0
NR_029956	Mir448	Mir448|Mirn448|mir-448|mmu-mir-448|-|X|X F2|ncRNA	NA	NA	NA	1	1	1	0	0	0	0	0	0	0	0	0	0	0	0	0	0	0	0	0	0	0	0	0	0
NR_029961	Mir449a	Mir449a|Mirn449|Mirn449a|mir-449a|mmu-mir-449|-|13|13 D2.2|ncRNA	NA	NA	NA	1	1	1	0	0	0	0	0	0	0	0	0	0	0	0	0	0	0	0	0	0	0	0	0	0
NR_030602	Mir449b	Mir449b|Mirn449b|-|13|13 D2.2|ncRNA	0.755044	NA	NA	1	1	1	0	0	0	0	0	0	0	0	0.453	0.569	0	0	0	0	0	0	0	0	0	0	0	0
NR_030452	Mir449c	Mir449c|Mirn449b|Mirn449c|mir-449c|-|13 D2.2|13|ncRNA	1.06009	-0.895943	-0.480584	1	1	1	0	0	0	0	1.264	0.527	1.227	0.556	0.829	0.208	1.024	0.683	0.274	0.234	0	0.589	0	0	0	0.26	0.685	0
NR_029963	Mir450-1	Mir450-1|Mirn450-1|mir-450a-1|-|X A5|X|ncRNA	NA	NA	NA	1	1	1	0	0	0	0	0	0	0	0	0	0	0	0	0	0	0	0	0	0	0	0	0	0
NR_030274	Mir450-2	Mir450-2|Mirn450-2|mir-450a-2|-|X|X A5|ncRNA	NA	NA	NA	1	1	1	0	0	0	0	0	0	0	0	0	0	0	0	0	0	0	0	0	0	0	0	0	0
NR_030498	Mir450b	Mir450b|Mirn450b|mir-450b|-|X A5|X|ncRNA	-0.388706	NA	NA	1	1	1	0	0	0	0	0	0	0	0	0	0.277	0	0	0	0	0	0	0	0	0	0	0	0
NR_029971	Mir451a	Mir451a|Mir451|Mirn451|mir-451a|mmu-mir-451|mmu-mir-451a|-|11|11 B5|ncRNA	NA	NA	NA	1	1	1	0	0	0	0	0	0	0	0	0	0	0	0	0	0	0	0	0	0	0	0	0	0
NR_105850	Mir451b	Mir451b|mmu-mir-451b|-|11|11 B5|ncRNA	NA	NA	NA	1	1	1	0	0	0	0	0	0	0	0	0	0	0	0	0	0	0	0	0	0	0	0	0	0
NR_029974	Mir452	Mir452|Mirn452|mir-452|mmu-mir-452|-|X|X A7.3|ncRNA	NA	NA	NA	1	1	1	0	0	0	0	0	0	0	0	0	0	0	0	0	0	0	0	0	0	0	0	0	0
NR_030559	Mir453	Mir453|Mirn453|mmu-mir-453|-|12 F1|12|ncRNA	-0.388706	NA	NA	1	1	1	0	0	0	0	0	0	0	0	0.221	0	0	0	0	0	0	0	0	0	0	0	0	0
NR_030477	Mir455	Mir455|Mirn455|mir-455|mmu-mir-455|-|4 B3|4|ncRNA	NA	NA	NA	1	1	1	0	0	0	0	0	0	0	0	0	0	0	0	0	0	0	0	0	0	0	0	0	0
NR_030147	Mir463	Mir463|Mirn463|mir-463|mmu-mir-463|-|X A7.1|X|ncRNA	NA	NA	NA	1	1	1	0	0	0	0	0	0	0	0	0	0	0	0	0	0	0	0	0	0	0	0	0	0
NR_030149	Mir465	Mir465|Mirn465|mir-465a|mmu-mir-465|-|X A7.1|X|ncRNA	NA	NA	NA	1	1	1	0	0	0	0	0	0	0	0	0	0	0	0	0	0	0	0	0	0	0	0	0	0
NR_030560	Mir465b-1	Mir465b-1|Mir465-1|Mirn465b-1|-|X A7.1|X|ncRNA	NA	NA	NA	1	1	1	0	0	0	0	0	0	0	0	0	0	0	0	0	0	0	0	0	0	0	0	0	0
NR_030561	Mir465b-2	Mir465b-2|Mirn465b-2|-|X A7.1|X|ncRNA	NA	NA	NA	1	1	1	0	0	0	0	0	0	0	0	0	0	0	0	0	0	0	0	0	0	0	0	0	0
NR_030562	Mir465c-1	Mir465c-1|Mirn465c-1|-|X A7.1|X|ncRNA	NA	NA	NA	1	1	1	0	0	0	0	0	0	0	0	0	0	0	0	0	0	0	0	0	0	0	0	0	0
NR_030563	Mir465c-2	Mir465c-2|Mirn465c-2|-|X A7.1|X|ncRNA	NA	NA	NA	1	1	1	0	0	0	0	0	0	0	0	0	0	0	0	0	0	0	0	0	0	0	0	0	0
NR_106148	Mir465d	Mir465d|mmu-mir-465d|-|X|X A7.1|ncRNA	NA	NA	NA	1	1	1	0	0	0	0	0	0	0	0	0	0	0	0	0	0	0	0	0	0	0	0	0	0
NR_030150	Mir466	Mir466|Mirn466|mmu-mir-466|-|2|2 A1|ncRNA	NA	NA	NA	1	1	1	0	0	0	0	0	0	0	0	0	0	0	0	0	0	0	0	0	0	0	0	0	0
NR_130319	Mir466b-1	Mir466b-1|Mir466b-1a|Mirn466b-1|Mirn466b-1a|mmu-mir-466b-1|-|2 A1|2|ncRNA	NA	NA	NA	1	1	1	0	0	0	0	0	0	0	0	0	0	0	0	0	0	0	0	0	0	0	0	0	0
NR_030564	Mir466b-2	Mir466b-2|Mirn466b-2|-|2 A1|2|ncRNA	NA	NA	NA	1	1	1	0	0	0	0	0	0	0	0	0	0	0	0	0	0	0	0	0	0	0	0	0	0
NR_030565	Mir466b-3	Mir466b-3|Mirn466b-3|-|2 A1|2|ncRNA	NA	NA	NA	1	1	1	0	0	0	0	0	0	0	0	0	0	0	0	0	0	0	0	0	0	0	0	0	0
NR_130336	Mir466b-4	Mir466b-4|mmu-mir-466b-4|-|2 A1|2 8.22 cM|ncRNA	NA	NA	NA	1	1	1	0	0	0	0	0	0	0	0	0	0	0	0	0	0	0	0	0	0	0	0	0	0
NR_130337	Mir466b-5	Mir466b-5|mmu-mir-466b-5|-|2 A1|2 8.22 cM|ncRNA	NA	NA	NA	1	1	1	0	0	0	0	0	0	0	0	0	0	0	0	0	0	0	0	0	0	0	0	0	0
NR_130338	Mir466b-6	Mir466b-6|mmu-mir-466b-6|-|2 A1|2 8.22 cM|ncRNA	NA	NA	NA	1	1	1	0	0	0	0	0	0	0	0	0	0	0	0	0	0	0	0	0	0	0	0	0	0
NR_130339	Mir466b-7	Mir466b-7|mmu-mir-466b-7|-|2 A1|2 8.22 cM|ncRNA	NA	NA	NA	1	1	1	0	0	0	0	0	0	0	0	0	0	0	0	0	0	0	0	0	0	0	0	0	0
NR_130341	Mir466b-8	Mir466b-8|mmu-mir-466b-8|-|2 A1|2 8.22 cM|ncRNA	NA	NA	NA	1	1	1	0	0	0	0	0	0	0	0	0	0	0	0	0	0	0	0	0	0	0	0	0	0
NR_130320	Mir466c-1	Mir466c-1|Mir466c|Mirn466c|Mirn466c-1|mmu-mir-466c|mmu-mir-466c-1|-|2 A1|2|ncRNA	NA	NA	NA	1	1	1	0	0	0	0	0	0	0	0	0	0	0	0	0	0	0	0	0	0	0	0	0	0
NR_130335	Mir466c-2	Mir466c-2|Mirn466c-2|mmu-mir-466c-2|-|2 A1|2|ncRNA	NA	NA	NA	1	1	1	0	0	0	0	0	0	0	0	0	0	0	0	0	0	0	0	0	0	0	0	0	0
NR_030601	Mir466d	Mir466d|Mirn466d|-|2 A1|2|ncRNA	NA	NA	NA	1	1	1	0	0	0	0	0	0	0	0	0	0	0	0	0	0	0	0	0	0	0	0	0	0
NR_130321	Mir466e	Mir466e|Mir466e-2|Mirn466e-2|mmu-mir-466e|-|2 A1|2|ncRNA	NA	NA	NA	1	1	1	0	0	0	0	0	0	0	0	0	0	0	0	0	0	0	0	0	0	0	0	0	0
NR_030566	Mir466f-1	Mir466f-1|Mirn466f-1|-|2 A1|2|ncRNA	NA	NA	NA	1	1	1	0	0	0	0	0	0	0	0	0	0	0	0	0	0	0	0	0	0	0	0	0	0
NR_030567	Mir466f-2	Mir466f-2|Mirn466f-2|-|2 A1|2|ncRNA	0.686616	NA	NA	1	1	1	0	0	0	0	0	0	0	1.502	0.224	0	0	0	0	0	0	0	0	0	0	0	0	0
NR_030568	Mir466f-3	Mir466f-3|Mirn466f-3|-|2 A1|2|ncRNA	NA	NA	NA	1	1	1	0	0	0	0	0	0	0	0	0	0	0	0	0	0	0	0	0	0	0	0	0	0
NR_130325	Mir466f-4	Mir466f-4|Mirn466f-4|mmu-mir-466f-4|-|13 C1|13 36.69 cM|ncRNA	NA	NA	NA	1	1	1	0	0	0	0	0	0	0	0	0	0	0	0	0	0	0	0	0	0	0	0	0	0
NR_030569	Mir466g	Mir466g|Mirn466g|-|2 A1|2|ncRNA	NA	NA	NA	1	1	1	0	0	0	0	0	0	0	0	0	0	0	0	0	0	0	0	0	0	0	0	0	0
NR_030570	Mir466h	Mir466h|Mirn466h|-|2 A1|2|ncRNA	NA	NA	NA	1	1	1	0	0	0	0	0	0	0	0	0	0	0	0	0	0	0	0	0	0	0	0	0	0
NR_035412	Mir466i	Mir466i|Mirn466i|mmu-mir-466i|-|13 A2|13 6.05 cM|ncRNA	NA	NA	NA	1	1	1	0	0	0	0	0	0	0	0	0	0	0	0	0	0	0	0	0	0	0	0	0	0
NR_130327	Mir466j	Mir466j|Mirn466j|mmu-mir-466j|-|10 B4|10 32.1 cM|ncRNA	NA	NA	NA	1	1	1	0	0	0	0	0	0	0	0	0	0	0	0	0	0	0	0	0	0	0	0	0	0
NR_130326	Mir466k	Mir466k|Mirn466k|mmu-mir-466k|-|3 F1|3 37.83 cM|ncRNA	NA	NA	NA	1	1	1	0	0	0	0	0	0	0	0	0	0	0	0	0	0	0	0	0	0	0	0	0	0
NR_130322	Mir466l	Mir466l|Mirn466l|mmu-mir-466l|-|2 A1|2 8.22 cM|ncRNA	NA	NA	NA	1	1	1	0	0	0	0	0	0	0	0	0	0	0	0	0	0	0	0	0	0	0	0	0	0
NR_130333	Mir466m	Mir466m|mmu-mir-466m|-|2 A1|2 8.22 cM|ncRNA	NA	NA	NA	1	1	1	0	0	0	0	0	0	0	0	0	0	0	0	0	0	0	0	0	0	0	0	0	0
NR_037269	Mir466n	Mir466n|mmu-mir-466n|-|2 A1|2 8.22 cM|ncRNA	NA	NA	NA	1	1	1	0	0	0	0	0	0	0	0	0	0	0	0	0	0	0	0	0	0	0	0	0	0
NR_037248	Mir466o	Mir466o|Mir4660|mmu-mir-466o|-|2 A1|2 8.22 cM|ncRNA	NA	NA	NA	1	1	1	0	0	0	0	0	0	0	0	0	0	0	0	0	0	0	0	0	0	0	0	0	0
NR_105742	Mir466p	Mir466p|mmu-mir-466p|-|2 A1|2 8.22 cM|ncRNA	NA	NA	NA	1	1	1	0	0	0	0	0	0	0	0	0	0	0	0	0	0	0	0	0	0	0	0	0	0
NR_130342	Mir466q	Mir466q|Mir446q|mmu-mir-466q|mu-mir-446q|-|3 A3|3 12.19 cM|ncRNA	NA	NA	NA	1	1	1	0	0	0	0	0	0	0	0	0	0	0	0	0	0	0	0	0	0	0	0	0	0
NR_035406	Mir467a-1	Mir467a-1|Mir467a|Mirn467|Mirn467a|Mirn467a-1|mir-467a-1|mmu-mir-467|mmu-mir-467a|mmu-mir-467a-1|-|2 A1|2|ncRNA	NA	NA	NA	1	1	1	0	0	0	0	0	0	0	0	0	0	0	0	0	0	0	0	0	0	0	0	0	0
NR_037267	Mir467a-10	Mir467a-10|mmu-mir-467a-10|-|2 A1|2 8.22 cM|ncRNA	NA	NA	NA	1	1	1	0	0	0	0	0	0	0	0	0	0	0	0	0	0	0	0	0	0	0	0	0	0
NR_037249	Mir467a-2	Mir467a-2|Mirn467a-2|mmu-mir-467a-2|-|2 A1|2|ncRNA	NA	NA	NA	1	1	1	0	0	0	0	0	0	0	0	0	0	0	0	0	0	0	0	0	0	0	0	0	0
NR_037252	Mir467a-3	Mir467a-3|Mirn467a-3|mmu-mir-467a-3|-|2 A1|2|ncRNA	NA	NA	NA	1	1	1	0	0	0	0	0	0	0	0	0	0	0	0	0	0	0	0	0	0	0	0	0	0
NR_037254	Mir467a-4	Mir467a-4|Mirn467a-4|mmu-mir-467a-4|-|2 A1|2|ncRNA	NA	NA	NA	1	1	1	0	0	0	0	0	0	0	0	0	0	0	0	0	0	0	0	0	0	0	0	0	0
NR_037256	Mir467a-5	Mir467a-5|Mirn467a-5|mmu-mir-467a-5|-|2 A1|2|ncRNA	NA	NA	NA	1	1	1	0	0	0	0	0	0	0	0	0	0	0	0	0	0	0	0	0	0	0	0	0	0
NR_037258	Mir467a-6	Mir467a-6|Mirn467a-6|mmu-mir-467a-6|-|2 A1|2|ncRNA	NA	NA	NA	1	1	1	0	0	0	0	0	0	0	0	0	0	0	0	0	0	0	0	0	0	0	0	0	0
NR_037261	Mir467a-7	Mir467a-7|Mirn467a-7|mmu-mir-467a-7|-|2|2 A1|ncRNA	NA	NA	NA	1	1	1	0	0	0	0	0	0	0	0	0	0	0	0	0	0	0	0	0	0	0	0	0	0
NR_037263	Mir467a-8	Mir467a-8|Gm22705|Mirn467a-8|mmu-mir-467a-8|-|2 A1|2|ncRNA	NA	NA	NA	1	1	1	0	0	0	0	0	0	0	0	0	0	0	0	0	0	0	0	0	0	0	0	0	0
NR_037265	Mir467a-9	Mir467a-9|mmu-mir-467a-9|-|2 A1|2 8.22 cM|ncRNA	NA	NA	NA	1	1	1	0	0	0	0	0	0	0	0	0	0	0	0	0	0	0	0	0	0	0	0	0	0
NR_030472	Mir467b	Mir467b|Mirn467b|mir-467b|-|2 A1|2|ncRNA	NA	NA	NA	1	1	1	0	0	0	0	0	0	0	0	0	0	0	0	0	0	0	0	0	0	0	0	0	0
NR_030571	Mir467c	Mir467c|Mirn467c|mir-467c|-|2 A1|2|ncRNA	NA	NA	NA	1	1	1	0	0	0	0	0	0	0	0	0	0	0	0	0	0	0	0	0	0	0	0	0	0
NR_030572	Mir467d	Mir467d|Mirn467d|mir-467d|-|2 A1|2|ncRNA	NA	NA	NA	1	1	1	0	0	0	0	0	0	0	0	0	0	0	0	0	0	0	0	0	0	0	0	0	0
NR_030645	Mir467e	Mir467e|Mirn467e|-|2 A1|2|ncRNA	NA	NA	NA	1	1	1	0	0	0	0	0	0	0	0	0	0	0	0	0	0	0	0	0	0	0	0	0	0
NR_035420	Mir467f	Mir467f|Mirn467f|mmu-mir-467f|-|11 B3|11 42.86 cM|ncRNA	NA	NA	NA	1	1	1	0	0	0	0	0	0	0	0	0	0	0	0	0	0	0	0	0	0	0	0	0	0
NR_130328	Mir467g	Mir467g|Mirn467g|mmu-mir-467g|-|5 B2|5 17.92 cM|ncRNA	NA	NA	NA	1	1	1	0	0	0	0	0	0	0	0	0	0	0	0	0	0	0	0	0	0	0	0	0	0
NR_130329	Mir467h	Mir467h|Mirn467h|mmu-mir-467h|-|9 F3|9 67.82 cM|ncRNA	NA	NA	NA	1	1	1	0	0	0	0	0	0	0	0	0	0	0	0	0	0	0	0	0	0	0	0	0	0
NR_030151	Mir468	Mir468|Mirn468|mir-468|mmu-mir-468|-|6|6 C3|ncRNA	NA	NA	NA	1	1	1	0	0	0	0	0	0	0	0	0	0	0	0	0	0	0	0	0	0	0	0	0	0
NR_030153	Mir470	Mir470|Mirn470|mir-470|mmu-mir-470|-|X A7.1|X|ncRNA	NA	NA	NA	1	1	1	0	0	0	0	0	0	0	0	0	0	0	0	0	0	0	0	0	0	0	0	0	0
NR_030154	Mir471	Mir471|Mirn471|mir-471|mmu-mir-471|-|X A7.1|X|ncRNA	NA	NA	NA	1	1	1	0	0	0	0	0	0	0	0	0	0	0	0	0	0	0	0	0	0	0	0	0	0
NR_030251	Mir483	Mir483|Mirn483|mir-483|mmu-mir-483|-|7|7 F5|ncRNA	NA	NA	NA	1	1	1	0	0	0	0	0	0	0	0	0	0	0	0	0	0	0	0	0	0	0	0	0	0
NR_030252	Mir484	Mir484|Mirn484|mir-484|mmu-mir-484|-|16|16 A1|ncRNA	NA	NA	NA	1	1	1	0	0	0	0	0	0	0	0	0	0	0	0	0	0	0	0	0	0	0	0	0	0
NR_030253	Mir485	Mir485|Mirn485|mir-485|mmu-mir-485|-|12 F1|12|ncRNA	0.0721845	NA	NA	1	1	1	0	0	0	0	0	0	0	0	0.249	0	0.307	0	0	0	0	0	0	0	0	0	0	0
NR_030254	Mir486	Mir486|Mirn486|mir-486a|mmu-mir-486|mmu-mir-486a|-|8|8 A2|ncRNA	NA	NA	NA	1	1	1	0	0	0	0	0	0	0	0	0	0	0	0	0	0	0	0	0	0	0	0	0	0
NR_030271	Mir487b	Mir487b|Mirn487b|mir-487b|-|12 F1|12|ncRNA	NA	NA	NA	1	1	1	0	0	0	0	0	0	0	0	0	0	0	0	0	0	0	0	0	0	0	0	0	0
NR_030441	Mir488	Mir488|Mirn488|mir-488|mmu-mir-488|-|1 H1|1|ncRNA	NA	NA	NA	1	1	1	0	0	0	0	0	0	0	0	0	0	0	0	0	0	0	0	0	0	0	0	0	0
NR_030250	Mir489	Mir489|Mirn489|mir-489|mmu-mir-489|-|6|6 A1|ncRNA	NA	NA	NA	1	1	1	0	0	0	0	0	0	0	0	0	0	0	0	0	0	0	0	0	0	0	0	0	0
NR_030524	Mir490	Mir490|Mirn490|mir-490|mmu-mir-490|-|6 B1|6|ncRNA	NA	NA	NA	1	1	1	0	0	0	0	0	0	0	0	0	0	0	0	0	0	0	0	0	0	0	0	0	0
NR_030478	Mir491	Mir491|Mirn491|mir-491|mmu-mir-491|-|4 C4|4|ncRNA	NA	NA	NA	1	1	1	0	0	0	0	0	0	0	0	0	0	0	0	0	0	0	0	0	0	0	0	0	0
NR_030573	Mir493	Mir493|Mirn493|mmu-mir-493|-|12 F1|12|ncRNA	NA	NA	NA	1	1	1	0	0	0	0	0	0	0	0	0	0	0	0	0	0	0	0	0	0	0	0	0	0
NR_030269	Mir494	Mir494|Mirn494|mir-494|mmu-mir-494|-|12 F1|12|ncRNA	NA	NA	NA	1	1	1	0	0	0	0	0	0	0	0	0	0	0	0	0	0	0	0	0	0	0	0	0	0
NR_030446	Mir495	Mir495|Mirn495|mir-495|mmu-mir-495|-|12 F1|12|ncRNA	NA	NA	NA	1	1	1	0	0	0	0	0	0	0	0	0	0	0	0	0	0	0	0	0	0	0	0	0	0
NR_030437	Mir496a	Mir496a|Mir496|Mirn496|mir-496a|mmu-mir-496|mmu-mir-496a|-|12 F1|12|ncRNA	NA	NA	NA	1	1	1	0	0	0	0	0	0	0	0	0	0	0	0	0	0	0	0	0	0	0	0	0	0
NR_105832	Mir496b	Mir496b|Gm28028|mmu-mir-496b|-|19|19 A|ncRNA	NA	NA	NA	1	1	1	0	0	0	0	0	0	0	0	0	0	0	0	0	0	0	0	0	0	0	0	0	0
NR_030444	Mir497	Mir497|Mir|Mirn497|mir-497a|mmu-mir-497|mmu-mir-497a|-|11 B3|11|ncRNA	NA	NA	NA	1	1	1	0	0	0	0	0	0	0	0	0	0	0	0	0	0	0	0	0	0	0	0	0	0
NR_106178	Mir497b	Mir497b|Gm27737|mmu-mir-497b|-|11|11 B3|ncRNA	NA	NA	NA	1	1	1	0	0	0	0	0	0	0	0	0	0	0	0	0	0	0	0	0	0	0	0	0	0
NR_030757	Mir499	Mir499|Mirn499|mir-499|mmu-mir-499|-|2 H1|2|ncRNA	NA	NA	NA	1	1	1	0	0	0	0	0	0	0	0	0	0	0	0	0	0	0	0	0	0	0	0	0	0
NR_030495	Mir500	Mir500|Mirn500|mir-500|mmu-mir-500|-|X A1.1|X|ncRNA	NA	NA	NA	1	1	1	0	0	0	0	0	0	0	0	0	0	0	0	0	0	0	0	0	0	0	0	0	0
NR_030496	Mir501	Mir501|Mirn501|mir-501|mmu-mir-501|-|X A1.1|X|ncRNA	NA	NA	NA	1	1	1	0	0	0	0	0	0	0	0	0	0	0	0	0	0	0	0	0	0	0	0	0	0
NR_030275	Mir503	Mir503|Mirn503|mmu-mir-503|-|X|X A5|ncRNA	NA	NA	NA	1	1	1	0	0	0	0	0	0	0	0	0	0	0	0	0	0	0	0	0	0	0	0	0	0
NR_030574	Mir504	Mir504|Mirn504|mir-504|mmu-mir-504|-|X A6|X|ncRNA	NA	NA	NA	1	1	1	0	0	0	0	0	0	0	0	0	0	0	0	0	0	0	0	0	0	0	0	0	0
NR_039555	Mir5046	Mir5046|mmu-mir-5046|mu-mir-5046|-|19 A|19 5.08 cM|ncRNA	0.280826	0.425239	0.152515	0.760934	1	0.943622	5.403	9.844	4.632	1.63	5.18	2.947	6.854	8.284	3.086	6.587	5.718	7.635	4.588	5.661	4.796	8.781	9.872	6.693	6.834	4.364	7.014	3.324
NR_030499	Mir505	Mir505|Mirn505|mir-505|mmu-mir-505|-|X A6|X|ncRNA	NA	NA	NA	1	1	1	0	0	0	0	0	0	0	0	0	0	0	0	0	0	0	0	0	0	0	0	0	0
NR_030575	Mir509	Mir509|Mirn509|mmu-mir-509|-|X A7.1|X|ncRNA	NA	NA	NA	1	1	1	0	0	0	0	0	0	0	0	0	0	0	0	0	0	0	0	0	0	0	0	0	0
NR_039557	Mir5098	Mir5098|mmu-mir-5098|mu-mir-5098|-|5 C3.3|5 41.61 cM|ncRNA	NA	NA	NA	1	1	1	0	0	0	0	0	0	0	0	0	0	0	0	0	0	0	0	0	0	0	0	0	0
NR_039558	Mir5099	Mir5099|mmu-mir-5099|mu-mir-5099|-|12 A3|12 16.84 cM|ncRNA	NA	NA	NA	1	1	1	0	0	0	0	0	0	0	0	0	0	0	0	0	0	0	0	0	0	0	0	0	0
NR_039559	Mir5100	Mir5100|mir-5100|mmu-mir-5100|mu-mir-5100|-|11 B2|11 37.81 cM|ncRNA	NA	NA	NA	1	1	1	0	0	0	0	0	0	0	0	0	0	0	0	0	0	0	0	0	0	0	0	0	0
NR_039560	Mir5101	Mir5101|mmu-mir-5101|mu-mir-5101|-|12 C3|12 33.27 cM|ncRNA	-0.388706	0.624849	NA	1	1	1	0	0	0	0	0	0	0	0	0	0.274	0	0	0.361	0	0.377	0	0	0.316	0	0	0	0
NR_039562	Mir5103	Mir5103|mir-5103|mmu-mir-5103|mu-mir-5103|-|1 B|1 13.22 cM|ncRNA	1.04561	0.0875421	NA	1	1	1	0	0	0	0	0	0	0.566	0	0.459	0.288	0	0	0.379	0	0	0	0	0.332	0	0	0	0
NR_039563	Mir5104	Mir5104|mir-5104|mmu-mir-5104|mu-mir-5104|-|10 A1|10 2.45 cM|ncRNA	NA	NA	NA	1	1	1	0	0	0	0	0	0	0	0	0	0	0	0	0	0	0	0	0	0	0	0	0	0
NR_039565	Mir5106	Mir5106|mir-5106|mmu-mir-5106|mu-mir-5106|-|4 B1|4 23.17 cM|ncRNA	NA	NA	NA	1	1	1	0	0	0	0	0	0	0	0	0	0	0	0	0	0	0	0	0	0	0	0	0	0
NR_039567	Mir5107	Mir5107|mir-5107|mmu-mir-5107|mu-mir-5107|-|18 E1|18 34.41 cM|ncRNA	NA	NA	NA	1	1	1	0	0	0	0	0	0	0	0	0	0	0	0	0	0	0	0	0	0	0	0	0	0
NR_039568	Mir5108	Mir5108|mmu-mir-5108|mu-mir-5108|-|10 B4|10 32.28 cM|ncRNA	NA	NA	NA	1	1	1	0	0	0	0	0	0	0	0	0	0	0	0	0	0	0	0	0	0	0	0	0	0
NR_030609	Mir511	Mir511|Mirn511|mir-511|mmu-mir-511|-|2 A2|2|ncRNA	NA	NA	NA	1	1	1	0	0	0	0	0	0	0	0	0	0	0	0	0	0	0	0	0	0	0	0	0	0
NR_039570	Mir5110	Mir5110|mmu-mir-5110|-|11 C|11 51.34 cM|ncRNA	NA	NA	NA	1	1	1	0	0	0	0	0	0	0	0	0	0	0	0	0	0	0	0	0	0	0	0	0	0
NR_039572	Mir5112	Mir5112|mmu-mir-5112|mu-mir-5112|-|18 E3|18 56.71 cM|ncRNA	3.08789	1.56894	0.122208	1	1	1	0	0	0	0	0	0	4.492	0	0.303	0.381	1.874	0.625	1.002	0.428	0	0.54	0.359	0.439	0.448	0	0	0
NR_039573	Mir5113	Mir5113|mir-5113|mmu-mir-5113|mu-mir-5113|-|15 E1|15 37.94 cM|ncRNA	0.0340588	0.0831791	-0.144268	0.956276	1	0.922284	12.897	9.164	9.476	8.172	13.151	14.066	10.906	17.055	13.038	10.82	7.643	11.845	8.396	14.966	11.829	12.576	12.305	10.863	6.85	10.416	5.023	17.614
NR_039574	Mir5114	Mir5114|mmu-mir-5114|mu-mir-5114|-|19 C3|19 37.98 cM|ncRNA	0.206091	0.129709	0.157108	0.397719	0.629209	0.744232	1024.61	878.345	1237.07	699.723	936.822	1136.48	1071.15	1175.21	1148.22	1109.01	1329.97	955.168	1220.63	936.131	978.763	1085.5	1175.19	988.187	1136.19	1104.79	1078.71	897.812
NR_039576	Mir5116	Mir5116|mmu-mir-5116|mu-mir-5116|-|X A6|X 30.06 cM|ncRNA	-0.18489	-0.257136	-0.0932479	0.530728	0.173049	0.887782	69.923	66.306	69.948	70.155	63.876	68.911	52.364	45.531	48.501	67.054	81.311	60.116	57.703	52.547	56.333	52.37	60.541	55.517	49.01	57.154	84.706	55.353
NR_039578	Mir5118	Mir5118|mmu-mir-5118|mu-mir-5118|-|16 C1.1|16 33.65 cM|ncRNA	NA	NA	NA	1	1	1	0	0	0	0	0	0	0	0	0	0	0	0	0	0	0	0	0	0	0	0	0	0
NR_039579	Mir5119	Mir5119|mmu-mir-5119|mu-mir-5119|-|11 D|11 61.75 cM|ncRNA	-0.361949	-0.393349	-0.358683	1	1	1	0	0	0.685	0	0	0	0	1.073	0	0.401	0	0	0	0	0	0	0.379	0.462	0	0	0	0.689
NR_039580	Mir5120	Mir5120|mmu-mir-5120|mu-mir-5120|-|4 B1|4 23.56 cM|ncRNA	NA	NA	NA	1	1	1	0	0	0	0	0	0	0	0	0	0	0	0	0	0	0	0	0	0	0	0	0	0
NR_039581	Mir5121	Mir5121|mir-5121|mmu-mir-5121|mu-mir-5121|-|7 B3|7 29.14 cM|ncRNA	0.0721845	1.04289	2.28173	1	1	1	0	0	0	0	0	0	0	0	0.245	0.308	0	0	0	0.346	0.847	0	0	0.355	0	0.385	0.507	1.585
NR_039582	Mir5122	Mir5122|mmu-mir-5122|mu-mir-5122|-|4 D2.3|4 66.25 cM|ncRNA	-0.438962	-0.0427436	-0.92864	0.641295	1	0.412251	2.374	6.488	2.181	4.298	2.483	3.237	3.012	0.683	1.627	3.064	2.01	4.194	1.68	2.87	3.161	3.256	4.338	3.823	1.501	2.237	1.681	1.315
NR_039584	Mir5123	Mir5123|mmu-mir-5123|mu-mir-5123|-|4 A5|4 20.53 cM|ncRNA	NA	NA	NA	1	1	1	0	0	0	0	0	0	0	0	0	0	0	0	0	0	0	0	0	0	0	0	0	0
NR_039585	Mir5124a	Mir5124a|Mir5124|mmu-mir-5124|mmu-mir-5124a|mu-mir-5124|-|13 A3.3|13 20.13 cM|ncRNA	NA	NA	NA	1	1	1	0	0	0	0	0	0	0	0	0	0	0	0	0	0	0	0	0	0	0	0	0	0
NR_105811	Mir5124b	Mir5124b|Gm27681|mmu-mir-5124b|-|14|14 A1|ncRNA	NA	NA	NA	1	1	1	0	0	0	0	0	0	0	0	0	0	0	0	0	0	0	0	0	0	0	0	0	0
NR_039586	Mir5125	Mir5125|mmu-mir-5125|mu-mir-5125|-|17 A3.3|17 12.08 cM|ncRNA	NA	NA	NA	1	1	1	0	0	0	0	0	0	0	0	0	0	0	0	0	0	0	0	0	0	0	0	0	0
NR_039588	Mir5126	Mir5126|mir-5126|mmu-mir-5126|mu-mir-5126|-|1 C5|1 43.42 cM|ncRNA	NA	NA	NA	1	1	1	0	0	0	0	0	0	0	0	0	0	0	0	0	0	0	0	0	0	0	0	0	0
NR_039589	Mir5127	Mir5127|mmu-mir-5127|mu-mir-5127|-|18 E3|18 55.64 cM|ncRNA	NA	NA	NA	1	1	1	0	0	0	0	0	0	0	0	0	0	0	0	0	0	0	0	0	0	0	0	0	0
NR_039590	Mir5128	Mir5128|mir-5128|mmu-mir-5128|mu-mir-5128|-|2 B|2 24.19 cM|ncRNA	NA	NA	NA	1	1	1	0	0	0	0	0	0	0	0	0	0	0	0	0	0	0	0	0	0	0	0	0	0
NR_039591	Mir5129	Mir5129|mir-5129|mmu-mir-5129|mu-mir-5129|-|2 B|2 27.31 cM|ncRNA	0.0655877	0.0937918	0.441239	0.937007	1	0.689138	2.713	8.157	3.489	4.912	6.385	7.398	5.163	5.46	6.044	6.712	4.02	7.189	4.992	2.624	7.627	4.134	6.61	8.739	5.147	8.035	4.803	11.017
NR_039592	Mir5130	Mir5130|mir-5130|mmu-mir-5130|mu-mir-5130|-|14 E2.3|14 51.55 cM|ncRNA	0.0870199	0.755915	0.777315	1	1	1	0	0	0	0	0.329	0	0.532	0	0	0	0.266	0	0.356	0.304	0	0	0.255	0.624	0.637	0.339	0	0
NR_039593	Mir5131	Mir5131|mmu-mir-5131|mu-mir-5131|-|14 C1|14 23.33 cM|ncRNA	-0.814892	-0.339498	-0.651994	0.50719	1	0.715807	2.271	2.482	2.086	1.028	1.188	1.858	0.96	1.959	1.362	0.489	0	2.006	1.286	1.098	1.344	1.73	1.153	1.969	0.862	1.528	0.804	1.257
NR_039594	Mir5132	Mir5132|mir-5132|mmu-mir-5132|mu-mir-5132|-|X A7.3|X 37.63 cM|ncRNA	-0.371592	0.140308	-0.283251	0.851494	1	0.943067	5.223	0.816	1.645	0	1.171	0	0.631	2.574	0.767	0.321	0.948	2.636	2.112	0.361	2.649	2.274	2.121	0.739	1.132	1.607	1.057	1.102
NR_039595	Mir5133	Mir5133|mir-5133|mmu-mir-5133|mu-mir-5133|-|9 B|9 33.59 cM|ncRNA	-0.410222	-0.180169	-0.29923	0.798617	1	0.934945	0	2.254	1.01	3.733	5.031	0.75	0.872	3.951	2.12	1.478	0.873	0.971	1.556	1.662	1.22	2.513	1.953	2.384	0.348	1.11	2.92	2.537
NR_039596	Mir5134	Mir5134|mir-5134|mmu-mir-5134|mu-mir-5134|-|17 12.33 cM|17 A3.3|ncRNA	-0.419068	-0.521318	-1.16604	0.752067	1	0.540611	7.462	2.966	1.994	0	2.128	0.74	1.147	3.9	2.092	1.751	1.723	1.917	1.152	0.984	1.204	2.067	2.203	3.361	1.373	0.73	1.921	0.501
NR_039597	Mir5135	Mir5135|mir-5135|mmu-mir-5135|mu-mir-5135|-|12 C3|12 33.73 cM|ncRNA	NA	NA	NA	1	1	1	0	0	0	0	0	0	0	0	0	0	0	0	0	0	0	0	0	0	0	0	0	0
NR_039598	Mir5136	Mir5136|mmu-mir-5136|mu-mir-5136|-|19 A|19 5.93 cM|ncRNA	-0.388706	NA	0.851443	1	1	1	0	0	0	0	0	0	0	0	0	0	0.295	0	0	0	0	0	0	0	0	0.375	0	0.514
NR_030242	Mir532	Mir532|Mirn532|mir-532|mmu-mir-532|-|X A1.1|X|ncRNA	NA	NA	NA	1	1	1	0	0	0	0	0	0	0	0	0	0	0	0	0	0	0	0	0	0	0	0	0	0
NR_030262	Mir539	Mir539|Mirn539|mir-539|mmu-mir-539|-|12 F1|12|ncRNA	NA	NA	NA	1	1	1	0	0	0	0	0	0	0	0	0	0	0	0	0	0	0	0	0	0	0	0	0	0
NR_030260	Mir540	Mir540|Mirn540|mir-540|mmu-mir-540|-|12|12 F1|ncRNA	NA	NA	NA	1	1	1	0	0	0	0	0	0	0	0	0	0	0	0	0	0	0	0	0	0	0	0	0	0
NR_030263	Mir541	Mir541|Mirn541|mir-541|mmu-mir-541|-|12 F1|12|ncRNA	NA	-0.393352	NA	1	1	1	0	0	0	0	0	0	0	0	0	0	0	0	0	0	0.347	0	0	0	0	0	0	0
NR_030264	Mir542	Mir542|Mirn542|mir-542|mmu-mir-542|-|X|X A5|ncRNA	NA	NA	NA	1	1	1	0	0	0	0	0	0	0	0	0	0	0	0	0	0	0	0	0	0	0	0	0	0
NR_030261	Mir543	Mir543|Mirn543|mir-543|mmu-mir-543|-|12 F1|12|ncRNA	NA	NA	NA	1	1	1	0	0	0	0	0	0	0	0	0	0	0	0	0	0	0	0	0	0	0	0	0	0
NR_030610	Mir544	Mir544|Mirn544|mmu-mir-544|-|12 F1|12|ncRNA	NA	NA	NA	1	1	1	0	0	0	0	0	0	0	0	0	0	0	0	0	0	0	0	0	0	0	0	0	0
NR_030259	Mir546	Mir546|Mirn546|mmu-mir-546|-|10|10 D3|ncRNA	-0.170535	-0.0389431	0.0202493	0.184582	0.856702	0.964891	128.403	146.549	131.127	145.776	152.495	158.556	120.183	126.13	142.297	129.403	116.267	127.93	121.471	156.162	150.678	126.801	135.898	133.929	131.234	160.773	126.055	141.388
NR_030265	Mir547	Mir547|Mirn547|mir-547|mmu-mir-547|-|X|X A7.1|ncRNA	NA	NA	NA	1	1	1	0	0	0	0	0	0	0	0	0	0	0	0	0	0	0	0	0	0	0	0	0	0
NR_030422	Mir551b	Mir551b|Mirn551b|mir-551b|-|3 A3|3|ncRNA	NA	NA	NA	1	1	1	0	0	0	0	0	0	0	0	0	0	0	0	0	0	0	0	0	0	0	0	0	0
NR_049186	Mir5615-1	Mir5615-1|mir-5615-1|mmu-mir-5615-1|-|10|10 C1|ncRNA	-0.388706	NA	NA	1	1	1	0	0	0	0	0	0	0	0	0	0	0.375	0	0	0	0	0	0	0	0	0	0	0
NR_049187	Mir5615-2	Mir5615-2|Gm23367|mir-5615-2|mmu-mir-5615-2|-|10|10 C1|ncRNA	NA	NA	NA	1	1	1	0	0	0	0	0	0	0	0	0	0	0	0	0	0	0	0	0	0	0	0	0	0
NR_049189	Mir5616	Mir5616|Gm25191|mir-5616|mmu-mir-5616|-|4|4 E2|ncRNA	NA	NA	NA	1	1	1	0	0	0	0	0	0	0	0	0	0	0	0	0	0	0	0	0	0	0	0	0	0
NR_049190	Mir5617	Mir5617|Gm25192|mir-5617|mmu-mir-5617|-|X|X A1.3|ncRNA	NA	NA	NA	1	1	1	0	0	0	0	0	0	0	0	0	0	0	0	0	0	0	0	0	0	0	0	0	0
NR_049191	Mir5618	Mir5618|Gm23685|mmu-mir-5618|-|9|9 A1|ncRNA	NA	NA	NA	1	1	1	0	0	0	0	0	0	0	0	0	0	0	0	0	0	0	0	0	0	0	0	0	0
NR_049192	Mir5619	Mir5619|Gm23866|mir-5619|mmu-mir-5619|-|5|5 E5|ncRNA	NA	NA	NA	1	1	1	0	0	0	0	0	0	0	0	0	0	0	0	0	0	0	0	0	0	0	0	0	0
NR_049193	Mir5620	Mir5620|Gm23572|mir-5620|mmu-mir-5620|-|7|7 A1|ncRNA	-1.35049	-1.35514	-0.358683	1	1	1	0	0	0	0	0.497	0	0	0	0	0	0	0	0	0	0	0	0	0	0.48	0	0	0
NR_049194	Mir5621	Mir5621|Gm22564|mir-5621|mmu-mir-5621|-|11|11 E2|ncRNA	NA	-0.393352	NA	1	1	1	0	0	0	0	0	0	0	0	0	0	0	0	0	0	0	0	0.342	0	0	0	0	0
NR_049195	Mir5622	Mir5622|Gm24421|mmu-mir-5622|-|2|2 H1|ncRNA	NA	NA	NA	1	1	1	0	0	0	0	0	0	0	0	0	0	0	0	0	0	0	0	0	0	0	0	0	0
NR_049196	Mir5623	Mir5623|Gm26068|mir-5623|mmu-mir-5623|-|19|19 D2|ncRNA	0.0721845	NA	NA	1	1	1	0	0	0	0	0	0	0	0.87	0.259	0	0	0	0	0	0	0	0	0	0	0	0	0
NR_049198	Mir5624	Mir5624|Gm25075|mir-5624|mmu-mir-5624|-|13|13 C3|ncRNA	NA	NA	NA	1	1	1	0	0	0	0	0	0	0	0	0	0	0	0	0	0	0	0	0	0	0	0	0	0
NR_049199	Mir5625	Mir5625|Gm23930|mmu-mir-5625|-|5|5 B1|ncRNA	-0.297477	0.0444991	0.463144	1	1	1	0	0.723	0	0	0.346	0	0	0	0	0.569	0	0.467	0.374	0.32	0	0.403	0.268	0	0	0.712	0	0.488
NR_049200	Mir5626	Mir5626|Gm25590|mir-5626|mmu-mir-5626|-|9|9 D|ncRNA	NA	NA	NA	1	1	1	0	0	0	0	0	0	0	0	0	0	0	0	0	0	0	0	0	0	0	0	0	0
NR_049203	Mir5627	Mir5627|Gm23684|mir-5627|mmu-mir-5627|-|12|12 B2|ncRNA	NA	NA	NA	1	1	1	0	0	0	0	0	0	0	0	0	0	0	0	0	0	0	0	0	0	0	0	0	0
NR_030576	Mir568	Mir568|Mirn568|mmu-mir-568|-|16 B4|16|ncRNA	-0.141372	-0.236263	-0.215478	0.860779	1	0.899576	15.924	4.874	11.233	5.766	13.656	14.589	9.157	10.254	13.315	13.703	4.314	10.351	11.538	9.24	10.931	11.258	5.948	8.206	7.411	14.405	3.157	12.226
NR_049205	Mir5709	Mir5709|Gm22041|mir-5709|mmu-mir-5709|-|17|17 E1.1|ncRNA	NA	NA	NA	1	1	1	0	0	0	0	0	0	0	0	0	0	0	0	0	0	0	0	0	0	0	0	0	0
NR_049206	Mir5710	Mir5710|Gm22872|mir-5710|mmu-mir-5710|-|9|9 A5.3|ncRNA	0.952092	0.118798	0.87787	0.392655	1	0.646567	2.304	0.84	1.129	0	2.008	0.838	4.547	1.767	2.106	1.652	2.276	2.713	3.044	1.486	0.455	0.936	0.936	1.522	3.497	1.241	2.719	1.701
NR_030577	Mir574	Mir574|Mirn574|mir-574|mmu-mir-574|-|5 C3.1|5|ncRNA	NA	NA	NA	1	1	1	0	0	0	0	0	0	0	0	0	0	0	0	0	0	0	0	0	0	0	0	0	0
NR_030644	Mir582	Mir582|Mirn582|mir-582|mmu-mir-582|-|13 D2.1|13|ncRNA	NA	NA	NA	1	1	1	0	0	0	0	0	0	0	0	0	0	0	0	0	0	0	0	0	0	0	0	0	0
NR_030420	Mir592	Mir592|Mirn592|mir-592|mmu-mir-592|-|6 A3.2|6|ncRNA	NA	-0.393352	NA	1	1	1	0	0	0	0	0	0	0	0	0	0	0	0	0	0.266	0	0	0	0	0	0	0	0
NR_030611	Mir598	Mir598|Mirn598|mir-598|mmu-mir-598|-|14 D1|14|ncRNA	NA	NA	NA	1	1	1	0	0	0	0	0	0	0	0	0	0	0	0	0	0	0	0	0	0	0	0	0	0
NR_035527	Mir599	Mir599|mmu-mir-599|-|15 B3.1|15 14.46 cM|ncRNA	NA	NA	NA	1	1	1	0	0	0	0	0	0	0	0	0	0	0	0	0	0	0	0	0	0	0	0	0	0
NR_030526	Mir615	Mir615|Mir|Mirn615|mir-615|mmu-mir-615|-|15 F3|15|ncRNA	NA	NA	NA	1	1	1	0	0	0	0	0	0	0	0	0	0	0	0	0	0	0	0	0	0	0	0	0	0
NR_105744	Mir6236	Mir6236|Gm27547|mmu-mir-6236|-|9|9 F2|ncRNA	0.565762	0.104159	0.791251	0.648863	0.940294	0.697176	1685.11	92.198	3102.37	1230.79	2198.66	1622.6	3256	1633.49	970.949	1736.63	4897.4	2001.53	2072.84	2682.86	1573.28	2085.84	970.281	984.503	2966.3	2180.04	5034.71	655.841
NR_105745	Mir6237	Mir6237|Gm27411|mmu-mir-6237|-|9|9 A1|ncRNA	NA	NA	NA	1	1	1	0	0	0	0	0	0	0	0	0	0	0	0	0	0	0	0	0	0	0	0	0	0
NR_105746	Mir6238	Mir6238|Gm27982|mmu-mir-6238|-|7|7 B4|ncRNA	NA	NA	NA	1	1	1	0	0	0	0	0	0	0	0	0	0	0	0	0	0	0	0	0	0	0	0	0	0
NR_105747	Mir6239	Mir6239|Gm28025|mmu-mir-6239|-|14|14 E4|ncRNA	NA	NA	NA	1	1	1	0	0	0	0	0	0	0	0	0	0	0	0	0	0	0	0	0	0	0	0	0	0
NR_105748	Mir6240	Mir6240|Gm27850|mmu-mir-6240|-|5|5 F|ncRNA	1.79141	1.78991	1.11721	1	1	1	0.45	0	0	0	0	0	0.762	1.036	0.154	0	0.191	0.318	0.255	0.653	0.266	0.274	0.366	0.446	0	0	0.638	0.332
NR_105749	Mir6241	Mir6241|Gm27302|mmu-mir-6241|-|14|14 E4|ncRNA	NA	NA	NA	1	1	1	0	0	0	0	0	0	0	0	0	0	0	0	0	0	0	0	0	0	0	0	0	0
NR_105750	Mir6244	Mir6244|Gm27368|mmu-mir-6244|-|9|9 A5.3|ncRNA	NA	NA	NA	1	1	1	0	0	0	0	0	0	0	0	0	0	0	0	0	0	0	0	0	0	0	0	0	0
NR_105752	Mir6335	Mir6335|Gm27836|mmu-mir-6335|-|2|2 C1.3|ncRNA	NA	NA	NA	1	1	1	0	0	0	0	0	0	0	0	0	0	0	0	0	0	0	0	0	0	0	0	0	0
NR_105754	Mir6336	Mir6336|Gm27584|mmu-mir-6336|-|2|2 B|ncRNA	NA	NA	NA	1	1	1	0	0	0	0	0	0	0	0	0	0	0	0	0	0	0	0	0	0	0	0	0	0
NR_105755	Mir6337	Mir6337|Gm27877|mmu-mir-6337|-|2|2 C1.3|ncRNA	NA	NA	NA	1	1	1	0	0	0	0	0	0	0	0	0	0	0	0	0	0	0	0	0	0	0	0	0	0
NR_105756	Mir6338	Mir6338|Gm27678|mmu-mir-6338|-|11|11 B4|ncRNA	NA	NA	NA	1	1	1	0	0	0	0	0	0	0	0	0	0	0	0	0	0	0	0	0	0	0	0	0	0
NR_105757	Mir6339	Mir6339|Gm27848|mmu-mir-6339|-|2|2 F1|ncRNA	NA	NA	NA	1	1	1	0	0	0	0	0	0	0	0	0	0	0	0	0	0	0	0	0	0	0	0	0	0
NR_105758	Mir6340	Mir6340|Gm27909|mmu-mir-6340|-|2|2 H4|ncRNA	NA	NA	NA	1	1	1	0	0	0	0	0	0	0	0	0	0	0	0	0	0	0	0	0	0	0	0	0	0
NR_105759	Mir6341	Mir6341|Gm27262|mmu-mir-6341|-|1|1 A3|ncRNA	NA	NA	NA	1	1	1	0	0	0	0	0	0	0	0	0	0	0	0	0	0	0	0	0	0	0	0	0	0
NR_105760	Mir6342	Mir6342|Gm27268|mmu-mir-6342|-|1|1 A5|ncRNA	NA	NA	NA	1	1	1	0	0	0	0	0	0	0	0	0	0	0	0	0	0	0	0	0	0	0	0	0	0
NR_105761	Mir6343	Mir6343|Gm27304|mmu-mir-6343|-|1|1 C4|ncRNA	NA	NA	NA	1	1	1	0	0	0	0	0	0	0	0	0	0	0	0	0	0	0	0	0	0	0	0	0	0
NR_105762	Mir6344	Mir6344|Gm27840|mmu-mir-6344|-|1|1 C5|ncRNA	NA	NA	NA	1	1	1	0	0	0	0	0	0	0	0	0	0	0	0	0	0	0	0	0	0	0	0	0	0
NR_105763	Mir6345	Mir6345|Gm27819|mmu-mir-6345|-|1|1 D|ncRNA	NA	NA	NA	1	1	1	0	0	0	0	0	0	0	0	0	0	0	0	0	0	0	0	0	0	0	0	0	0
NR_105764	Mir6346	Mir6346|Gm27829|mmu-mir-6346|-|1|1 E2.3|ncRNA	NA	NA	NA	1	1	1	0	0	0	0	0	0	0	0	0	0	0	0	0	0	0	0	0	0	0	0	0	0
NR_105765	Mir6347	Mir6347|Gm27863|mmu-mir-6347|-|1|1 H2.3|ncRNA	NA	NA	NA	1	1	1	0	0	0	0	0	0	0	0	0	0	0	0	0	0	0	0	0	0	0	0	0	0
NR_105766	Mir6348	Mir6348|Gm27412|mmu-mir-6348|-|1|1 H2.3|ncRNA	NA	NA	NA	1	1	1	0	0	0	0	0	0	0	0	0	0	0	0	0	0	0	0	0	0	0	0	0	0
NR_105767	Mir6349	Mir6349|Gm27558|mmu-mir-6349|-|1|1 B|ncRNA	NA	NA	NA	1	1	1	0	0	0	0	0	0	0	0	0	0	0	0	0	0	0	0	0	0	0	0	0	0
NR_105768	Mir6350	Mir6350|Gm27958|mmu-mir-6350|-|1|1 C1.1|ncRNA	NA	NA	NA	1	1	1	0	0	0	0	0	0	0	0	0	0	0	0	0	0	0	0	0	0	0	0	0	0
NR_105769	Mir6351	Mir6351|Gm27936|mmu-mir-6351|-|1|1 C3|ncRNA	NA	NA	NA	1	1	1	0	0	0	0	0	0	0	0	0	0	0	0	0	0	0	0	0	0	0	0	0	0
NR_105770	Mir6352	Mir6352|Gm27481|mmu-mir-6352|-|1|1 C4|ncRNA	NA	NA	NA	1	1	1	0	0	0	0	0	0	0	0	0	0	0	0	0	0	0	0	0	0	0	0	0	0
NR_105771	Mir6353	Mir6353|Gm27391|mmu-mir-6353|-|1|1 C5|ncRNA	NA	NA	NA	1	1	1	0	0	0	0	0	0	0	0	0	0	0	0	0	0	0	0	0	0	0	0	0	0
NR_105772	Mir6354	Mir6354|Gm27282|mmu-mir-6354|-|1|1 H2.3|ncRNA	NA	NA	NA	1	1	1	0	0	0	0	0	0	0	0	0	0	0	0	0	0	0	0	0	0	0	0	0	0
NR_105773	Mir6355	Mir6355|Gm27473|mmu-mir-6355|-|18|18 D3|ncRNA	NA	NA	NA	1	1	1	0	0	0	0	0	0	0	0	0	0	0	0	0	0	0	0	0	0	0	0	0	0
NR_105774	Mir6356	Mir6356|Gm27461|mmu-mir-6356|-|18|18 E2|ncRNA	NA	NA	NA	1	1	1	0	0	0	0	0	0	0	0	0	0	0	0	0	0	0	0	0	0	0	0	0	0
NR_105775	Mir6357	Mir6357|Gm27333|mmu-mir-6357|-|18|18 E2|ncRNA	NA	NA	NA	1	1	1	0	0	0	0	0	0	0	0	0	0	0	0	0	0	0	0	0	0	0	0	0	0
NR_105776	Mir6358	Mir6358|Gm27830|mmu-mir-6358|-|18|18 E3|ncRNA	NA	NA	NA	1	1	1	0	0	0	0	0	0	0	0	0	0	0	0	0	0	0	0	0	0	0	0	0	0
NR_105777	Mir6359	Mir6359|Gm27328|mmu-mir-6359|-|18|18 E4|ncRNA	-0.525593	-0.810634	-1.29186	1	1	1	0.653	0	0	0	0.341	0.712	0	0	0.447	0.281	0	0.461	0.37	0	0.386	0	0	0.324	0	0	0	0.482
NR_105778	Mir6360	Mir6360|Gm27296|mmu-mir-6360|-|18|18 A2|ncRNA	NA	NA	NA	1	1	1	0	0	0	0	0	0	0	0	0	0	0	0	0	0	0	0	0	0	0	0	0	0
NR_105779	Mir6361	Mir6361|Gm27612|mmu-mir-6361|-|18|18 B1|ncRNA	NA	NA	NA	1	1	1	0	0	0	0	0	0	0	0	0	0	0	0	0	0	0	0	0	0	0	0	0	0
NR_105781	Mir6362	Mir6362|Gm27812|mmu-mir-6362|-|16|16 B1|ncRNA	NA	-0.393352	NA	1	1	1	0	0	0	0	0	0	0	0	0	0	0	0	0	0	0.606	0	0	0	0	0	0	0
NR_105782	Mir6363	Mir6363|Gm28026|mmu-mir-6363|-|16|16 B5|ncRNA	NA	NA	NA	1	1	1	0	0	0	0	0	0	0	0	0	0	0	0	0	0	0	0	0	0	0	0	0	0
NR_105783	Mir6364	Mir6364|Gm27327|mmu-mir-6364|-|16|16 A1|ncRNA	NA	NA	NA	1	1	1	0	0	0	0	0	0	0	0	0	0	0	0	0	0	0	0	0	0	0	0	0	0
NR_105784	Mir6365	Mir6365|Gm27683|mmu-mir-6365|-|16|16 A1|ncRNA	NA	NA	NA	1	1	1	0	0	0	0	0	0	0	0	0	0	0	0	0	0	0	0	0	0	0	0	0	0
NR_105785	Mir6366	Mir6366|Gm27720|mmu-mir-6366|-|16|16 A3|ncRNA	NA	NA	NA	1	1	1	0	0	0	0	0	0	0	0	0	0	0	0	0	0	0	0	0	0	0	0	0	0
NR_105786	Mir6367	Mir6367|Gm27467|mmu-mir-6367|-|16|16 C3.3|ncRNA	0.975195	0.84813	0.790643	0.0396808	1	0.349519	30.952	40.179	22.743	17.511	30.347	42.197	82.617	75.634	44.416	70.746	24.568	66.972	59.134	58.929	53.803	73.098	47.911	37.382	59.696	55.206	12.328	78.549
NR_105787	Mir6368	Mir6368|Gm27800|mmu-mir-6368|-|13|13 A3.1|ncRNA	NA	NA	NA	1	1	1	0	0	0	0	0	0	0	0	0	0	0	0	0	0	0	0	0	0	0	0	0	0
NR_105788	Mir6369	Mir6369|Gm27615|mmu-mir-6369|-|13|13 B1|ncRNA	NA	NA	NA	1	1	1	0	0	0	0	0	0	0	0	0	0	0	0	0	0	0	0	0	0	0	0	0	0
NR_105789	Mir6370	Mir6370|Gm27480|mmu-mir-6370|-|6|6 A2|ncRNA	NA	NA	NA	1	1	1	0	0	0	0	0	0	0	0	0	0	0	0	0	0	0	0	0	0	0	0	0	0
NR_105790	Mir6371	Mir6371|Gm27376|mmu-mir-6371|-|6|6 B2.3|ncRNA	NA	-0.393352	NA	1	1	1	0	0	0	0	0	0	0	0	0	0	0	0	0	0	0.281	0	0	0	0	0	0	0
NR_105791	Mir6372	Mir6372|Gm27358|mmu-mir-6372|-|11|11 A3.3|ncRNA	NA	NA	NA	1	1	1	0	0	0	0	0	0	0	0	0	0	0	0	0	0	0	0	0	0	0	0	0	0
NR_105792	Mir6373	Mir6373|Gm27870|mmu-mir-6373|-|6|6 D3|ncRNA	NA	NA	NA	1	1	1	0	0	0	0	0	0	0	0	0	0	0	0	0	0	0	0	0	0	0	0	0	0
NR_105793	Mir6374	Mir6374|Gm27292|mmu-mir-6374|-|6|6 C3|ncRNA	NA	-0.393352	NA	1	1	1	0	0	0	0	0	0	0	0	0	0	0	0	0	0.238	0	0	0	0	0	0	0	0
NR_105794	Mir6375	Mir6375|mmu-mir-6375|-|6|6 C3|ncRNA	NA	NA	NA	1	1	1	0	0	0	0	0	0	0	0	0	0	0	0	0	0	0	0	0	0	0	0	0	0
NR_105795	Mir6376	Mir6376|Gm27778|mmu-mir-6376|-|6|6 D1|ncRNA	NA	NA	NA	1	1	1	0	0	0	0	0	0	0	0	0	0	0	0	0	0	0	0	0	0	0	0	0	0
NR_105797	Mir6377	Mir6377|Gm27416|mmu-mir-6377|-|3|3 D|ncRNA	NA	NA	NA	1	1	1	0	0	0	0	0	0	0	0	0	0	0	0	0	0	0	0	0	0	0	0	0	0
NR_105799	Mir6378	Mir6378|Gm27706|mmu-mir-6378|-|3|3 A3|ncRNA	NA	NA	NA	1	1	1	0	0	0	0	0	0	0	0	0	0	0	0	0	0	0	0	0	0	0	0	0	0
NR_105800	Mir6379	Mir6379|Gm27730|mmu-mir-6379|-|3|3 C|ncRNA	NA	NA	NA	1	1	1	0	0	0	0	0	0	0	0	0	0	0	0	0	0	0	0	0	0	0	0	0	0
NR_105801	Mir6380	Mir6380|Gm27356|mmu-mir-6380|-|3|3 G3|ncRNA	NA	NA	NA	1	1	1	0	0	0	0	0	0	0	0	0	0	0	0	0	0	0	0	0	0	0	0	0	0
NR_105802	Mir6381	Mir6381|Gm27963|mmu-mir-6381|-|3|3 H1|ncRNA	-1.35049	-1.35514	-1.08002	1	1	1	0	0	0	1.1	0	0	0	0	0	0	0	0	0	0	0	0	0	0	0	0	0	0
NR_105803	Mir6382	Mir6382|Gm27319|mmu-mir-6382|-|X|X D|ncRNA	NA	NA	NA	1	1	1	0	0	0	0	0	0	0	0	0	0	0	0	0	0	0	0	0	0	0	0	0	0
NR_105804	Mir6383	Mir6383|Gm27689|mmu-mir-6383|-|X|X F1|ncRNA	NA	NA	NA	1	1	1	0	0	0	0	0	0	0	0	0	0	0	0	0	0	0	0	0	0	0	0	0	0
NR_105805	Mir6384	Mir6384|mmu-mir-6384|-|X|X A5|ncRNA	NA	NA	NA	1	1	1	0	0	0	0	0	0	0	0	0	0	0	0	0	0	0	0	0	0	0	0	0	0
NR_105806	Mir6385	Mir6385|Gm28021|mmu-mir-6385|-|9|9 B|ncRNA	NA	NA	NA	1	1	1	0	0	0	0	0	0	0	0	0	0	0	0	0	0	0	0	0	0	0	0	0	0
NR_105808	Mir6386	Mir6386|Gm27842|mmu-mir-6386|-|9|9 E3.3|ncRNA	NA	NA	NA	1	1	1	0	0	0	0	0	0	0	0	0	0	0	0	0	0	0	0	0	0	0	0	0	0
NR_105809	Mir6387	Mir6387|Gm27281|mmu-mir-6387|-|12|12 A1.1|ncRNA	-1.35049	-0.874243	-1.08002	1	1	1	0.488	0	0	0	0	0	0	0	0	0	0	0	0	0	0	0	0	0.242	0	0	0	0
NR_105810	Mir6388	Mir6388|Gm27925|mmu-mir-6388|-|12|12 F2|ncRNA	NA	NA	NA	1	1	1	0	0	0	0	0	0	0	0	0	0	0	0	0	0	0	0	0	0	0	0	0	0
NR_105812	Mir6389	Mir6389|Gm27946|mmu-mir-6389|-|7|7 B5|ncRNA	NA	NA	NA	1	1	1	0	0	0	0	0	0	0	0	0	0	0	0	0	0	0	0	0	0	0	0	0	0
NR_105814	Mir6390	Mir6390|Gm27562|mmu-mir-6390|-|14|14 E2.3|ncRNA	-0.577909	0.00385479	-0.414882	0.303228	1	0.583668	14.282	16.951	9.595	13.297	11.949	9.346	3.623	7.977	11.606	10.885	3.628	12.974	9.009	10.852	14.247	8.953	17.727	12.94	4.748	12.743	6.646	12.351
NR_105815	Mir6391	Mir6391|Gm27914|mmu-mir-6391|-|14|14 E4|ncRNA	NA	NA	NA	1	1	1	0	0	0	0	0	0	0	0	0	0	0	0	0	0	0	0	0	0	0	0	0	0
NR_105816	Mir6392	Mir6392|Gm27431|mmu-mir-6392|-|15|15 E2|ncRNA	NA	-0.393352	NA	1	1	1	0	0	0	0	0	0	0	0	0	0	0	0	0	0	0	0	0	0.242	0	0	0	0
NR_105817	Mir6393	Mir6393|Gm27424|mmu-mir-6393|-|15|15 E3|ncRNA	NA	NA	NA	1	1	1	0	0	0	0	0	0	0	0	0	0	0	0	0	0	0	0	0	0	0	0	0	0
NR_105818	Mir6394	Mir6394|Gm27929|mmu-mir-6394|-|7|7 E1|ncRNA	NA	NA	NA	1	1	1	0	0	0	0	0	0	0	0	0	0	0	0	0	0	0	0	0	0	0	0	0	0
NR_105820	Mir6395	Mir6395|Gm27561|mmu-mir-6395|-|8|8 A4|ncRNA	NA	NA	NA	1	1	1	0	0	0	0	0	0	0	0	0	0	0	0	0	0	0	0	0	0	0	0	0	0
NR_105821	Mir6396	Mir6396|Gm27938|mmu-mir-6396|-|8|8 E1|ncRNA	NA	NA	NA	1	1	1	0	0	0	0	0	0	0	0	0	0	0	0	0	0	0	0	0	0	0	0	0	0
NR_105823	Mir6397	Mir6397|Gm28004|mmu-mir-6397|-|4|4 C7|ncRNA	NA	NA	NA	1	1	1	0	0	0	0	0	0	0	0	0	0	0	0	0	0	0	0	0	0	0	0	0	0
NR_105824	Mir6398	Mir6398|Gm27657|mmu-mir-6398|-|4|4 D2.2|ncRNA	NA	NA	NA	1	1	1	0	0	0	0	0	0	0	0	0	0	0	0	0	0	0	0	0	0	0	0	0	0
NR_105825	Mir6399	Mir6399|Gm27667|mir-6399|mmu-mir-6399|-|4|4 D3|ncRNA	NA	NA	NA	1	1	1	0	0	0	0	0	0	0	0	0	0	0	0	0	0	0	0	0	0	0	0	0	0
NR_105826	Mir6400	Mir6400|Gm27425|mmu-mir-6400|-|4|4 A2|ncRNA	NA	NA	NA	1	1	1	0	0	0	0	0	0	0	0	0	0	0	0	0	0	0	0	0	0	0	0	0	0
NR_105827	Mir6401	Mir6401|Gm27442|mmu-mir-6401|-|7|7 F4|ncRNA	NA	NA	NA	1	1	1	0	0	0	0	0	0	0	0	0	0	0	0	0	0	0	0	0	0	0	0	0	0
NR_105828	Mir6402	Mir6402|Gm27764|mmu-mir-6402|-|4|4 C5|ncRNA	NA	NA	NA	1	1	1	0	0	0	0	0	0	0	0	0	0	0	0	0	0	0	0	0	0	0	0	0	0
NR_105829	Mir6403	Mir6403|Gm27992|mmu-mir-6403|-|4|4 D3|ncRNA	0.753842	0.488933	-0.777289	1	1	1	0.408	0	0.3	0	0.427	0	0.518	0.938	0.28	0.176	0.345	0.288	0.231	0.592	0.241	0.497	0.331	0	0	0.22	0	0.301
NR_105830	Mir6404	Mir6404|Gm28014|mmu-mir-6404|-|7|7 F5|ncRNA	NA	NA	NA	1	1	1	0	0	0	0	0	0	0	0	0	0	0	0	0	0	0	0	0	0	0	0	0	0
NR_105831	Mir6405	Mir6405|Gm27349|mmu-mir-6405|-|19|19 C3|ncRNA	NA	NA	NA	1	1	1	0	0	0	0	0	0	0	0	0	0	0	0	0	0	0	0	0	0	0	0	0	0
NR_105833	Mir6406	Mir6406|Gm27981|mmu-mir-6406|-|11|11 B3|ncRNA	NA	NA	NA	1	1	1	0	0	0	0	0	0	0	0	0	0	0	0	0	0	0	0	0	0	0	0	0	0
NR_105834	Mir6407	Mir6407|Gm27832|mmu-mir-6407|-|19|19 D2|ncRNA	NA	NA	NA	1	1	1	0	0	0	0	0	0	0	0	0	0	0	0	0	0	0	0	0	0	0	0	0	0
NR_105835	Mir6408	Mir6408|Gm27451|mmu-mir-6408|-|10|10 B4|ncRNA	NA	NA	NA	1	1	1	0	0	0	0	0	0	0	0	0	0	0	0	0	0	0	0	0	0	0	0	0	0
NR_105836	Mir6409	Mir6409|Gm27787|mmu-mir-6409|-|10|10 C1|ncRNA	-0.388706	-0.393352	NA	1	1	1	0	0	0	0	0	0	0.243	0	0	0	0	0	0	0	0.34	0	0	0	0	0	0	0
NR_105837	Mir6410	Mir6410|Gm27916|mmu-mir-6410|-|10|10 C1|ncRNA	NA	NA	NA	1	1	1	0	0	0	0	0	0	0	0	0	0	0	0	0	0	0	0	0	0	0	0	0	0
NR_105838	Mir6411	Mir6411|Gm27767|mmu-mir-6411|-|10|10 D1|ncRNA	NA	NA	NA	1	1	1	0	0	0	0	0	0	0	0	0	0	0	0	0	0	0	0	0	0	0	0	0	0
NR_105839	Mir6412	Mir6412|Gm27364|mmu-mir-6412|-|10|10 D2|ncRNA	NA	NA	NA	1	1	1	0	0	0	0	0	0	0	0	0	0	0	0	0	0	0	0	0	0	0	0	0	0
NR_105840	Mir6413	Mir6413|Gm27432|mmu-mir-6413|-|10|10 A3|ncRNA	NA	NA	NA	1	1	1	0	0	0	0	0	0	0	0	0	0	0	0	0	0	0	0	0	0	0	0	0	0
NR_105842	Mir6414	Mir6414|Gm27518|mmu-mir-6414|-|5|5 B3|ncRNA	-0.388706	NA	NA	1	1	1	0	0	0	0	0	0	0	0	0.221	0	0	0	0	0	0	0	0	0	0	0	0	0
NR_105843	Mir6415	Mir6415|Gm27714|mmu-mir-6415|-|5|5 E2|ncRNA	NA	NA	NA	1	1	1	0	0	0	0	0	0	0	0	0	0	0	0	0	0	0	0	0	0	0	0	0	0
NR_105844	Mir6416	Mir6416|Gm27746|mmu-mir-6416|-|7|7 C|ncRNA	NA	NA	NA	1	1	1	0	0	0	0	0	0	0	0	0	0	0	0	0	0	0	0	0	0	0	0	0	0
NR_105845	Mir6417	Mir6417|Gm27334|mmu-mir-6417|-|5|5 C1|ncRNA	NA	NA	NA	1	1	1	0	0	0	0	0	0	0	0	0	0	0	0	0	0	0	0	0	0	0	0	0	0
NR_105846	Mir6418	Mir6418|Gm27629|mir-6418|mmu-mir-6418|-|5|5 G2|ncRNA	0.209345	0.0186487	0.125808	0.117209	0.91958	0.634157	176.855	166.784	197.279	179.161	182.803	164.902	206.714	180.713	186.213	207.77	243.803	201.671	178.699	181.44	157.524	204.121	175.418	170.491	179.398	165.288	214.444	188.404
NR_105847	Mir6419	Mir6419|Gm27713|mmu-mir-6419|-|2|2 A3|ncRNA	NA	NA	NA	1	1	1	0	0	0	0	0	0	0	0	0	0	0	0	0	0	0	0	0	0	0	0	0	0
NR_105848	Mir6420	Mir6420|Gm28007|mmu-mir-6420|-|17|17 E1.1|ncRNA	NA	NA	NA	1	1	1	0	0	0	0	0	0	0	0	0	0	0	0	0	0	0	0	0	0	0	0	0	0
NR_105852	Mir6481	Mir6481|Gm27744|mmu-mir-6481|-|3|3 F2.2|ncRNA	NA	NA	NA	1	1	1	0	0	0	0	0	0	0	0	0	0	0	0	0	0	0	0	0	0	0	0	0	0
NR_105853	Mir6516	Mir6516|mmu-mir-6516|-|11|11 E2|ncRNA	-0.807955	2.02439	-0.798859	1	1	1	0	0.524	0	0	0.251	0	0.203	0	0	0	0.203	0	0.271	0.463	0.851	0.876	0.778	0.712	0	0	0	0.354
NR_030523	Mir652	Mir652|Mirn652|miRX|mmu-mir-652|-|X F2|X|ncRNA	NA	NA	NA	1	1	1	0	0	0	0	0	0	0	0	0	0	0	0	0	0	0	0	0	0	0	0	0	0
NR_030612	Mir653	Mir653|Mirn653|mir-653|mmu-mir-653|-|6 A1|6|ncRNA	NA	NA	NA	1	1	1	0	0	0	0	0	0	0	0	0	0	0	0	0	0	0	0	0	0	0	0	0	0
NR_105855	Mir6537	Mir6537|Gm27808|mmu-mir-6537|-|7|7 A3|ncRNA	-1.35049	-0.874243	-1.08002	1	1	1	0	0	0	0	0	0.523	0	0	0	0	0	0	0	0.232	0	0	0	0	0	0	0	0
NR_105856	Mir6538	Mir6538|Gm27439|mmu-mir-6538|-|12|12 A2|ncRNA	0.121178	-0.393352	NA	1	1	1	0	0	0	0	0	0	0	0	0	0	0.406	0	0	0	0	0.292	0	0	0	0	0	0
NR_105857	Mir6539	Mir6539|Gm27464|mir-6539|mmu-mir-6539|-|14|14 D1|ncRNA	NA	NA	NA	1	1	1	0	0	0	0	0	0	0	0	0	0	0	0	0	0	0	0	0	0	0	0	0	0
NR_030578	Mir654	Mir654|Mirn654|mmu-mir-654|-|12 F1|12|ncRNA	NA	NA	NA	1	1	1	0	0	0	0	0	0	0	0	0	0	0	0	0	0	0	0	0	0	0	0	0	0
NR_105858	Mir6540	Mir6540|Gm27780|mir-6540|mmu-mir-6540|-|16|16 B4|ncRNA	NA	NA	NA	1	1	1	0	0	0	0	0	0	0	0	0	0	0	0	0	0	0	0	0	0	0	0	0	0
NR_105860	Mir6541	Mir6541|Gm27311|mmu-mir-6541|-|14|14 D1|ncRNA	NA	NA	NA	1	1	1	0	0	0	0	0	0	0	0	0	0	0	0	0	0	0	0	0	0	0	0	0	0
NR_106103	Mir6546	Mir6546|Gm27408|mmu-mir-6546|-|1|1 H3|ncRNA	NA	NA	NA	1	1	1	0	0	0	0	0	0	0	0	0	0	0	0	0	0	0	0	0	0	0	0	0	0
NR_035529	Mir664	Mir664|mir-664|mmu-mir-664|-|1 H5|1 89.46 cM|ncRNA	-1.35049	-1.35514	-1.08002	1	1	1	0	0	0	0	0	0.838	0	0	0	0	0	0	0	0	0	0	0	0	0	0	0	0
NR_030425	Mir665	Mir665|Mirn665|mir-665|mmu-mir-665|-|12 F1|12|ncRNA	NA	NA	NA	1	1	1	0	0	0	0	0	0	0	0	0	0	0	0	0	0	0	0	0	0	0	0	0	0
NR_030435	Mir666	Mir666|Mirn666|mir-666|mmu-mir-666|-|12 F1|12|ncRNA	NA	NA	NA	1	1	1	0	0	0	0	0	0	0	0	0	0	0	0	0	0	0	0	0	0	0	0	0	0
NR_030426	Mir667	Mir667|Mirn667|mir-667|mmu-mir-667|-|12 F1|12|ncRNA	NA	NA	NA	1	1	1	0	0	0	0	0	0	0	0	0	0	0	0	0	0	0	0	0	0	0	0	0	0
NR_030424	Mir668	Mir668|Gm27556|Mirn668|mir-668|mmu-mir-668|-|12 F1|12|ncRNA	NA	NA	NA	1	1	1	0	0	0	0	0	0	0	0	0	0	0	0	0	0	0	0	0	0	0	0	0	0
NR_035408	Mir669a-1	Mir669a-1|Mir669a-1a|Mirn669a-1|Mirn669a-1a|mir-669a-1|-|2 A1|2|ncRNA	NA	NA	NA	1	1	1	0	0	0	0	0	0	0	0	0	0	0	0	0	0	0	0	0	0	0	0	0	0
NR_037264	Mir669a-10	Mir669a-10|mmu-mir-669a-10|-|2 A1|2 8.22 cM|ncRNA	NA	NA	NA	1	1	1	0	0	0	0	0	0	0	0	0	0	0	0	0	0	0	0	0	0	0	0	0	0
NR_037266	Mir669a-11	Mir669a-11|mmu-mir-669a-11|-|2 A1|2 8.22 cM|ncRNA	NA	NA	NA	1	1	1	0	0	0	0	0	0	0	0	0	0	0	0	0	0	0	0	0	0	0	0	0	0
NR_037268	Mir669a-12	Mir669a-12|mmu-mir-669a-12|-|2 A1|2 8.22 cM|ncRNA	NA	NA	NA	1	1	1	0	0	0	0	0	0	0	0	0	0	0	0	0	0	0	0	0	0	0	0	0	0
NR_030470	Mir669a-2	Mir669a-2|Mirn669a-2|-|2 A1|2|ncRNA	NA	NA	NA	1	1	1	0	0	0	0	0	0	0	0	0	0	0	0	0	0	0	0	0	0	0	0	0	0
NR_030471	Mir669a-3	Mir669a-3|Mirn669a-3|mir-669a-3|-|2 A1|2|ncRNA	NA	NA	NA	1	1	1	0	0	0	0	0	0	0	0	0	0	0	0	0	0	0	0	0	0	0	0	0	0
NR_037250	Mir669a-4	Mir669a-4|mmu-mir-669a-4|-|2 A1|2 8.22 cM|ncRNA	NA	NA	NA	1	1	1	0	0	0	0	0	0	0	0	0	0	0	0	0	0	0	0	0	0	0	0	0	0
NR_037251	Mir669a-5	Mir669a-5|mmu-mir-669a-5|-|2 A1|2 8.22 cM|ncRNA	NA	NA	NA	1	1	1	0	0	0	0	0	0	0	0	0	0	0	0	0	0	0	0	0	0	0	0	0	0
NR_037253	Mir669a-6	Mir669a-6|mmu-mir-669a-6|-|2 A1|2 8.22 cM|ncRNA	NA	NA	NA	1	1	1	0	0	0	0	0	0	0	0	0	0	0	0	0	0	0	0	0	0	0	0	0	0
NR_037255	Mir669a-7	Mir669a-7|mmu-mir-669a-7|-|2 A1|2 8.22 cM|ncRNA	NA	NA	NA	1	1	1	0	0	0	0	0	0	0	0	0	0	0	0	0	0	0	0	0	0	0	0	0	0
NR_037259	Mir669a-8	Mir669a-8|mmu-mir-669a-8|-|2 A1|2 8.22 cM|ncRNA	NA	NA	NA	1	1	1	0	0	0	0	0	0	0	0	0	0	0	0	0	0	0	0	0	0	0	0	0	0
NR_037260	Mir669a-9	Mir669a-9|mmu-mir-669a-9|-|2 A1|2 8.22 cM|ncRNA	NA	NA	NA	1	1	1	0	0	0	0	0	0	0	0	0	0	0	0	0	0	0	0	0	0	0	0	0	0
NR_030469	Mir669b	Mir669b|Mirn669b|-|2 A1|2|ncRNA	NA	NA	NA	1	1	1	0	0	0	0	0	0	0	0	0	0	0	0	0	0	0	0	0	0	0	0	0	0
NR_030473	Mir669c	Mir669c|Mirn669c|Mirn669c-1|-|2 A1|2|ncRNA	NA	NA	NA	1	1	1	0	0	0	0	0	0	0	0	0	0	0	0	0	0	0	0	0	0	0	0	0	0
NR_130323	Mir669d	Mir669d|Mirn669d|mmu-mir-669d|-|2 A1|2 8.22 cM|ncRNA	NA	NA	NA	1	1	1	0	0	0	0	0	0	0	0	0	0	0	0	0	0	0	0	0	0	0	0	0	0
NR_130334	Mir669d-2	Mir669d-2|mmu-mir-669d-2|-|2 A1|2 8.22 cM|ncRNA	NA	NA	NA	1	1	1	0	0	0	0	0	0	0	0	0	0	0	0	0	0	0	0	0	0	0	0	0	0
NR_035426	Mir669e	Mir669e|Mirn669e|mmu-mir-669e|-|2 A1|2 8.22 cM|ncRNA	NA	NA	NA	1	1	1	0	0	0	0	0	0	0	0	0	0	0	0	0	0	0	0	0	0	0	0	0	0
NR_130324	Mir669f	Mir669f|Mirn669f|mmu-mir-669f|-|2 A1|2 8.22 cM|ncRNA	NA	NA	NA	1	1	1	0	0	0	0	0	0	0	0	0	0	0	0	0	0	0	0	0	0	0	0	0	0
NR_035411	Mir669g	Mir669g|Mirn669g|mir-669g|mmu-mir-669g|-|2 A1|2 8.22 cM|ncRNA	NA	NA	NA	1	1	1	0	0	0	0	0	0	0	0	0	0	0	0	0	0	0	0	0	0	0	0	0	0
NR_035418	Mir669h	Mir669h|Mirn669h|mir-669h|mmu-mir-669h|-|2 A1|2 8.22 cM|ncRNA	NA	NA	NA	1	1	1	0	0	0	0	0	0	0	0	0	0	0	0	0	0	0	0	0	0	0	0	0	0
NR_035417	Mir669i	Mir669i|Mirn669i|mir-669i|mmu-mir-669i|-|2 A1|2 8.22 cM|ncRNA	NA	NA	NA	1	1	1	0	0	0	0	0	0	0	0	0	0	0	0	0	0	0	0	0	0	0	0	0	0
NR_035416	Mir669j	Mir669j|Mirn669j|mmu-mir-669j|-|2 A1|2 8.22 cM|ncRNA	NA	NA	NA	1	1	1	0	0	0	0	0	0	0	0	0	0	0	0	0	0	0	0	0	0	0	0	0	0
NR_035410	Mir669k	Mir669k|Mirn669k|mir-669k|mmu-mir-669k|-|2 A1|2 8.22 cM|ncRNA	NA	NA	NA	1	1	1	0	0	0	0	0	0	0	0	0	0	0	0	0	0	0	0	0	0	0	0	0	0
NR_130330	Mir669l	Mir669l|mmu-mir-669l|-|2 A1|2 8.22 cM|ncRNA	NA	NA	NA	1	1	1	0	0	0	0	0	0	0	0	0	0	0	0	0	0	0	0	0	0	0	0	0	0
NR_035474	Mir669m-1	Mir669m-1|mmu-mir-669m-1|-|2 A1|2 8.22 cM|ncRNA	NA	NA	NA	1	1	1	0	0	0	0	0	0	0	0	0	0	0	0	0	0	0	0	0	0	0	0	0	0
NR_035475	Mir669m-2	Mir669m-2|mmu-mir-669m-2|-|2 A1|2 8.22 cM|ncRNA	NA	NA	NA	1	1	1	0	0	0	0	0	0	0	0	0	0	0	0	0	0	0	0	0	0	0	0	0	0
NR_130332	Mir669n	Mir669n|mmu-mir-669n|-|3 G1|3 50.17 cM|ncRNA	NA	NA	NA	1	1	1	0	0	0	0	0	0	0	0	0	0	0	0	0	0	0	0	0	0	0	0	0	0
NR_130331	Mir669o	Mir669o|mmu-mir-669o|-|2 A1|2 8.22 cM|ncRNA	NA	NA	NA	1	1	1	0	0	0	0	0	0	0	0	0	0	0	0	0	0	0	0	0	0	0	0	0	0
NR_037257	Mir669p-1	Mir669p-1|Mir699p-1|mmu-mir-669p-1|-|2 A1|2 8.22 cM|ncRNA	NA	NA	NA	1	1	1	0	0	0	0	0	0	0	0	0	0	0	0	0	0	0	0	0	0	0	0	0	0
NR_037262	Mir669p-2	Mir669p-2|mmu-mir-669p-2|-|2 A1|2 8.22 cM|ncRNA	NA	NA	NA	1	1	1	0	0	0	0	0	0	0	0	0	0	0	0	0	0	0	0	0	0	0	0	0	0
NR_030431	Mir670	Mir670|Mirn670|mir-670|mmu-mir-670|-|2 E1|2|ncRNA	-0.373556	-0.192689	-1.41219	0.810191	1	0.614314	1.055	2.884	0.388	0	1.379	1.151	0.669	0.607	1.446	0.681	1.117	0.746	1.493	1.02	0.624	1.608	0.428	1.046	0	0.284	1.494	0
NR_030423	Mir671	Mir671|Mirn671|mmu-mir-671|-|5 A3|5|ncRNA	-0.254187	-0.161933	0.0421701	0.867561	1	0.985389	1.615	1.766	3.561	1.95	2.253	1.175	1.366	0.619	2.768	0	3.191	2.283	0.61	1.041	2.23	1.969	2.623	2.668	2.452	2.319	1.525	1.988
NR_106146	Mir6715	Mir6715|Gm27474|mmu-mir-6715|-|19|19 D2|ncRNA	NA	NA	NA	1	1	1	0	0	0	0	0	0	0	0	0	0	0	0	0	0	0	0	0	0	0	0	0	0
NR_030430	Mir672	Mir672|Mirn672|mir-672|mmu-mir-672|-|X D|X|ncRNA	NA	NA	NA	1	1	1	0	0	0	0	0	0	0	0	0	0	0	0	0	0	0	0	0	0	0	0	0	0
NR_030438	Mir673	Mir673|Mirn673|mir-673|mmu-mir-673|-|12 F1|12|ncRNA	NA	NA	NA	1	1	1	0	0	0	0	0	0	0	0	0	0	0	0	0	0	0	0	0	0	0	0	0	0
NR_030440	Mir674	Mir674|Mirn674|mir-674|mmu-mir-674|-|2 E5|2|ncRNA	NA	NA	NA	1	1	1	0	0	0	0	0	0	0	0	0	0	0	0	0	0	0	0	0	0	0	0	0	0
NR_030416	Mir675	Mir675|Mirn675|mir-675|mmu-mir-675|-|7 F5|7|ncRNA	-1.15157	-0.525317	-2.94544	0.094861	1	0.000469068	1.888	6.879	8.785	10.253	6.581	7.55	1.33	0.724	3.019	2.978	2.93	7.558	1.781	5.781	6.331	1.918	4.088	8.107	0.318	1.694	0.891	0.465
NR_030525	Mir676	Mir676|Mirn676|mir-676|mmu-mir-676|-|X C3|X|ncRNA	NA	NA	NA	1	1	1	0	0	0	0	0	0	0	0	0	0	0	0	0	0	0	0	0	0	0	0	0	0
NR_106035	Mir6769b	Mir6769b|Gm27546|mmu-mir-6769b|-|8|8 B3.3|ncRNA	NA	0.0875421	NA	1	1	1	0	0	0	0	0	0	0	0	0	0	0	0	0	0	0	0	0.719	0	0	0	0	0
NR_030442	Mir677	Mir677|Mirn677|mir-677|mmu-mir-677|-|10 D3|10|ncRNA	-0.42624	-0.0647626	-0.0732469	1	1	1	0.678	0.742	0.498	0	0	1.48	0.287	0.78	0.232	0.876	0	0.479	0	0.656	1.204	0	0.275	1.008	1.029	0	0	1.002
NR_030443	Mir678	Mir678|Mirn678|mmu-mir-678|-|10 C1|10|ncRNA	-0.0403381	0.118703	0.246999	0.901369	0.675223	0.524647	38.387	37.148	53.175	47.848	53.967	39.121	38.317	39.076	47.443	44.945	43.156	50.686	44.529	40.165	50.273	46.79	56.465	52.696	46.479	44.049	60.155	56.679
NR_030445	Mir679	Mir679|Mirn679|mir-679|mmu-mir-679|-|12 F1|12|ncRNA	NA	NA	NA	1	1	1	0	0	0	0	0	0	0	0	0	0	0	0	0	0	0	0	0	0	0	0	0	0
NR_030447	Mir680-1	Mir680-1|Mirn680-1|-|6 F3|6|ncRNA	NA	NA	NA	1	1	1	0	0	0	0	0	0	0	0	0	0	0	0	0	0	0	0	0	0	0	0	0	0
NR_030448	Mir680-2	Mir680-2|Mirn680-2|-|X F2|X|ncRNA	0.998214	0.0875421	NA	1	1	1	0	0	0	0	0	0	0.254	0	0	0.258	0.254	0.424	0	0.29	0	0	0	0.297	0	0	0	0
NR_030449	Mir680-3	Mir680-3|Mirn680-3|-|12 A3|12|ncRNA	NA	NA	NA	1	1	1	0	0	0	0	0	0	0	0	0	0	0	0	0	0	0	0	0	0	0	0	0	0
NR_030450	Mir681	Mir681|Mirn681|mmu-mir-681|-|12 C2|12|ncRNA	NA	NA	NA	1	1	1	0	0	0	0	0	0	0	0	0	0	0	0	0	0	0	0	0	0	0	0	0	0
NR_030451	Mir682	Mir682|Mirn682|mir-682|mmu-mir-682|-|13 C1|13|ncRNA	-0.16447	-0.0985316	-0.693815	0.870997	1	0.594672	1.1	1.803	5.252	5.972	5.75	2.399	3.255	1.264	3.015	3.312	3.724	5.05	2.801	1.329	3.579	4.021	5.804	2.997	1.947	1.48	2.725	2.841
NR_030453	Mir683-1	Mir683-1|Gm26093|Mirn683|Mirn683-1|Mirn683a|mmu-mir-683|mmu-mir-683-1|-|13 A5|13|ncRNA	NA	NA	NA	1	1	1	0	0	0	0	0	0	0	0	0	0	0	0	0	0	0	0	0	0	0	0	0	0
NR_030647	Mir683-2	Mir683-2|Gm23091|Mirn683-2|Mirn683b|mmu-mir-683|mmu-mir-683-2|-|13 A5|13|ncRNA	NA	NA	NA	1	1	1	0	0	0	0	0	0	0	0	0	0	0	0	0	0	0	0	0	0	0	0	0	0
NR_030454	Mir684-1	Mir684-1|Mirn684-1|-|2 C3|2|ncRNA	-1.81203	-0.880696	-1.30303	1	1	1	0	0.679	0.913	0	0	0	0.263	0	0	0	0	0	0.352	0.3	0	0	0.252	0	0	0.334	0	0
NR_030455	Mir684-2	Mir684-2|Mirn684-2|-|4 A1|4|ncRNA	NA	NA	NA	1	1	1	0	0	0	0	0	0	0	0	0	0	0	0	0	0	0	0	0	0	0	0	0	0
NR_030457	Mir686	Mir686|Mirn686|mmu-mir-686|-|14 C2|14|ncRNA	-0.00138148	-0.325211	-0.815392	0.997802	0.146812	0.0752501	99.627	107.322	175.546	168.977	132.264	128.174	130.673	98.991	117.172	122.765	204.322	127.11	114.162	88.16	96.445	118.194	105.05	113.105	82.205	56.247	116.774	36.418
NR_030459	Mir687	Mir687|Mirn687|mir-687|mmu-mir-687|-|14 D3|14|ncRNA	NA	NA	NA	1	1	1	0	0	0	0	0	0	0	0	0	0	0	0	0	0	0	0	0	0	0	0	0	0
NR_030460	Mir688	Mir688|Mirn688|mmu-mir-688|-|15 F3|15|ncRNA	NA	NA	0.122208	1	1	1	0	0	0	0	0	0	0	0	0	0	0	0	0	0	0	0	0	0	0	0	0	0.521
NR_105861	Mir6896	Mir6896|mmu-mir-6896|-|1|1 B|ncRNA	0.285731	0.139034	1.45402	1	1	1	0.725	0	0	0	0.379	0	0.307	0	0.249	0.624	0	0.513	0.411	0	0.859	0	0	0.359	0.734	0.781	0	1.071
NR_105862	Mir6897	Mir6897|Gm27652|mmu-mir-6897|-|1|1 B|ncRNA	-0.0323234	0.0179842	-0.560583	0.96704	1	0.614277	5.994	8.424	8.179	4.65	6.716	10.273	6.879	3.938	5.575	8.473	7.974	10.284	5.816	4.968	13.174	6.262	6.258	8.485	4.765	6.916	1.213	6.321
NR_105863	Mir6898	Mir6898|Gm27816|mmu-mir-6898|-|1|1 B|ncRNA	0.0952568	0.451507	-0.380065	0.944795	1	0.899237	4.124	3.005	1.515	0	2.516	1.499	1.453	3.161	3.062	3.548	0.873	2.428	3.112	2.658	5.694	1.257	1.953	3.405	1.391	0.37	0.973	4.059
NR_105864	Mir6899	Mir6899|Gm27384|mmu-mir-6899|-|1|1 C2|ncRNA	0.177536	0.792257	0.0732305	1	1	1	0.829	1.813	0.609	0	1.734	0	1.052	0	1.136	0	1.053	2.929	0.939	1.604	3.434	0.505	1.01	2.054	0	1.339	0	2.448
NR_030463	Mir690	Mir690|Mirn690|mir-690|mmu-mir-690|-|16 B2|16|ncRNA	NA	NA	NA	1	1	1	0	0	0	0	0	0	0	0	0	0	0	0	0	0	0	0	0	0	0	0	0	0
NR_105865	Mir6900	Mir6900|Gm27708|mmu-mir-6900|-|1|1 D|ncRNA	NA	NA	NA	1	1	1	0	0	0	0	0	0	0	0	0	0	0	0	0	0	0	0	0	0	0	0	0	0
NR_105866	Mir6901	Mir6901|Gm27732|mmu-mir-6901|-|1|1 D|ncRNA	-0.869597	-0.874243	-1.08002	1	1	1	0	0	0.629	0	0	0	0.362	0	0	0	0	0	0	0	0	0.522	0	0	0	0	0	0
NR_105867	Mir6902	Mir6902|mmu-mir-6902|-|1|1 D|ncRNA	0.0490129	0.0427588	-0.927801	1	1	0.725513	2.487	0.906	0.609	3.002	0.867	1.808	1.052	0.953	1.421	2.14	1.053	2.343	0.469	2.806	0.981	2.021	1.346	1.232	0.839	0.893	0	1.224
NR_105868	Mir6903	Mir6903|Gm27797|mmu-mir-6903|-|1|1 E4|ncRNA	1.12218	0.516254	0.959086	0.0378426	1	0.399006	5.403	3.281	2.647	8.695	3.139	7.857	12.947	16.569	7.612	6.199	9.658	11.028	8.156	6.096	4.974	9.513	5.85	6.247	14.578	5.172	2.126	15.07
NR_105869	Mir6904	Mir6904|Gm27426|mmu-mir-6904|-|1|1 H4|ncRNA	0.163789	-0.101485	-0.383964	0.897518	1	0.872242	3.957	3.46	2.907	1.433	1.655	1.726	1.673	2.73	3.526	4.767	2.345	1.677	0.448	1.531	3.746	1.447	2.892	3.921	2.002	2.983	0.56	1.753
NR_105870	Mir6905	Mir6905|Gm27879|mmu-mir-6905|-|10|10 A4|ncRNA	1.10848	1.08837	0.492526	0.343293	1	0.862246	0.757	0.827	1.112	0	1.583	1.651	0.96	5.223	2.335	2.931	1.923	1.604	2.143	3.66	3.136	1.384	1.844	1.5	1.532	2.038	1.072	1.118
NR_105871	Mir6906	Mir6906|mmu-mir-6906|-|10|10 B4|ncRNA	-0.515636	-0.342719	-0.45975	0.711156	1	0.865647	3.665	1.002	0.673	3.318	1.438	3.998	1.162	2.107	0.942	1.971	1.94	1.295	1.556	1.772	1.627	2.792	2.604	0	0.927	1.974	1.947	1.353
NR_105872	Mir6907	Mir6907|Gm27351|mmu-mir-6907|-|10|10 C1|ncRNA	0.0763412	0.0378842	-0.0720074	0.867561	1	0.953327	17.908	16.313	23.027	37.823	19.509	21.159	22.086	20.593	23.269	22.472	19.9	28.995	21.119	18.4	21.194	23.193	24.539	23.292	20.006	18.883	11.624	30.297
NR_105873	Mir6908	Mir6908|Gm27827|mmu-mir-6908|-|10|10 C1|ncRNA	-0.752821	-0.173847	-0.185429	0.372347	1	0.936794	3.37	3.684	6.19	4.575	4.846	1.838	3.918	0.969	1.443	2.9	2.14	2.976	3.338	2.037	5.982	4.107	4.104	2.505	5.966	2.268	1.79	3.732
NR_105874	Mir6909	Mir6909|Gm27727|mmu-mir-6909|-|10|10 C1|ncRNA	-1.50865	-2.50108	-1.30032	1	1	1	0.856	0.936	0.629	0	0.448	0.934	0.724	0.985	0	0	0	0	0	0	0	0.522	0	0	0.866	0	0	0
NR_030464	Mir691	Mir691|Mirn691|mir-691|mmu-mir-691|-|16 C3.1|16|ncRNA	NA	NA	NA	1	1	1	0	0	0	0	0	0	0	0	0	0	0	0	0	0	0	0	0	0	0	0	0	0
NR_105875	Mir6910	Mir6910|Gm27763|mmu-mir-6910|-|10|10 C1|ncRNA	-0.303489	-0.193713	0.0624415	0.650152	1	0.970448	5.625	6.149	7.085	11.638	8.404	5.258	7.475	2.772	5.783	5.877	5.103	6.813	4.094	3.497	7.133	11.264	6.199	5.574	4.878	6.057	7.397	11.271
NR_105876	Mir6911	Mir6911|Gm27822|mmu-mir-6911|-|10|10 C1|ncRNA	-0.0336869	0.0090852	-0.166797	0.961366	1	0.899971	8.449	6.717	10.159	9.734	7.631	7.54	8.769	7.949	9.213	4.957	8.129	9.768	5.653	4.828	5.909	7.49	12.786	12.559	5.051	9.099	5.983	8.506
NR_105877	Mir6912	Mir6912|Gm27990|mmu-mir-6912|-|10|10 C1|ncRNA	0.227776	0.0848829	-0.0210162	0.692031	1	0.988165	7.57	13.24	10.012	10.963	15.833	14.861	16.324	15.668	10.117	14.982	18.586	9.627	13.284	9.15	11.199	14.763	15.982	12.377	7.276	14.673	13.4	11.177
NR_105878	Mir6913	Mir6913|Gm27788|mmu-mir-6913|-|10|10 C1|ncRNA	-0.107794	-0.388887	-0.13928	0.879711	1	0.927208	8.036	5.271	7.676	10.183	7.563	7.888	6.456	6.468	6.334	6.569	6.463	10.787	5.004	3.497	6.182	5.387	7.504	6.769	6.098	5.192	9.673	5.932
NR_105879	Mir6914	Mir6914|Gm27526|mmu-mir-6914|-|10|10 D3|ncRNA	0.261796	0.608998	-0.23214	0.887558	1	0.951969	0.768	2.519	1.129	1.391	1.205	0.838	1.949	1.767	2.369	0.661	0	2.713	2.174	0.743	1.364	3.277	1.871	2.284	0.389	1.654	0	2.268
NR_105880	Mir6915	Mir6915|mmu-mir-6915|-|10|10 D3|ncRNA	-0.273679	0.0859338	-0.55834	1	1	1	0	0.84	1.693	1.391	0.402	0	0.65	1.767	0	0.33	0.65	0.543	1.304	0.371	0.455	0.936	0.936	0.381	0.777	0.414	0	0.567
NR_105881	Mir6916	Mir6916|Gm27721|mmu-mir-6916|-|10|10 D3|ncRNA	-1.89782	-1.11388	-1.95245	1	1	0.383711	0	0.921	2.476	4.575	1.762	2.756	0.356	0	1.155	0.362	0.357	0.595	0	0	0	2.567	2.052	0.835	0.426	1.361	0	0
NR_105882	Mir6917	Mir6917|Gm27633|mmu-mir-6917|-|10|10 D3|ncRNA	NA	-0.393352	NA	1	1	1	0	0	0	0	0	0	0	0	0	0	0	0	0	0	0.515	0	0	0	0	0	0	0
NR_105883	Mir6918	Mir6918|Gm27968|mmu-mir-6918|-|11|11 A1|ncRNA	-0.252578	0.0782871	0.416172	0.741315	1	0.71204	10.996	10.017	7.406	11.612	4.792	8.995	3.875	9.483	8.793	6.702	5.819	9.711	8.3	11.077	10.303	8.936	7.441	7.265	17.615	9.868	9.084	6.765
NR_105884	Mir6919	Mir6919|Gm27889|mmu-mir-6919|-|11|11 B1.3|ncRNA	0.477092	0.356287	0.606078	0.487297	1	0.526602	3.425	4.68	13.212	4.65	15.671	8.405	12.672	13.785	7.629	12.526	14.861	12.704	12.118	8.28	9.627	10.959	15.644	10.182	11.262	11.526	15.157	13.907
NR_105885	Mir6920	Mir6920|mmu-mir-6920|-|11|11 B1.3|ncRNA	-0.0637891	-0.176908	0.257995	0.955522	1	0.883677	3.731	4.078	2.193	4.052	3.902	2.441	4.102	4.29	3.58	3.531	0.948	3.163	2.112	1.804	3.091	3.183	3.332	4.067	3.775	3.616	3.17	4.958
NR_105886	Mir6921	Mir6921|Gm27352|mmu-mir-6921|-|11|11 B2|ncRNA	0.431821	0.848443	0.314434	0.684592	1	0.891009	0.661	1.445	2.429	1.197	2.074	2.884	1.677	3.041	3.172	2.276	2.239	2.803	3.743	3.197	2.347	2.418	5.1	2.621	2.341	2.136	2.341	1.952
NR_030465	Mir692-1	Mir692-1|Mirn692-1|mir-692-1|-|17 A1|17|ncRNA	0.0721845	0.0875421	0.122208	1	1	1	0	0	0	0	0	0	0	0	0.166	0	0	0.342	0	0.234	0	0	0	0.24	0.245	0	0	0
NR_105887	Mir6922	Mir6922|Gm27269|mmu-mir-6922|-|11|11 B2|ncRNA	0.246068	0.312813	0.356262	0.548505	1	0.447282	29.732	28.988	29.522	11.638	29.414	23.663	41.793	30.493	26.986	25.584	30.955	30.09	34.571	29.141	24.727	29.384	45.023	29.463	32.927	33.748	33.001	29.662
NR_109835	Mir692-2	Mir692-2|Mir692-2a|Mir692-3|Mirn692-2|Mirn692-2a|mir-692-2|mmu-mir-692-2|-|4 D2.2|4|ncRNA	NA	NA	NA	1	1	1	0	0	0	0	0	0	0	0	0	0	0	0	0	0	0	0	0	0	0	0	0	0
NR_105888	Mir6923	Mir6923|Gm27312|mmu-mir-6923|-|11|11 B3|ncRNA	NA	NA	NA	1	1	1	0	0	0	0	0	0	0	0	0	0	0	0	0	0	0	0	0	0	0	0	0	0
NR_035409	Mir692-3	Mir692-3|Mir692-2b|Mirn692-2b|mmu-mir-692-3|-|13 C1|13|ncRNA	NA	NA	NA	1	1	1	0	0	0	0	0	0	0	0	0	0	0	0	0	0	0	0	0	0	0	0	0	0
NR_105889	Mir6924	Mir6924|mmu-mir-6924|-|11|11 B3|ncRNA	NA	NA	NA	1	1	1	0	0	0	0	0	0	0	0	0	0	0	0	0	0	0	0	0	0	0	0	0	0
NR_105890	Mir6925	Mir6925|mmu-mir-6925|-|11|11 B3|ncRNA	0.160707	0.350639	0.400253	0.763298	1	0.503863	15.897	10.757	18.355	24.667	13.063	14.861	17.925	19.15	20.493	20.518	10.575	17.114	20.568	19.399	16.126	20.299	21.821	19.879	19.913	25.678	14.472	19.56
NR_105891	Mir6926	Mir6926|Gm27949|mmu-mir-6926|-|11|11 B5|ncRNA	0.333539	0.36651	0.0838725	0.836099	1	0.98047	0.78	0.852	2.291	1.411	0.815	2.551	2.967	3.586	1.069	1.006	0.66	2.203	1.324	3.016	2.307	0.95	1.266	1.931	1.183	0.84	1.656	2.302
NR_105892	Mir6927	Mir6927|Gm27662|mmu-mir-6927|-|11|11 D|ncRNA	NA	NA	NA	1	1	1	0	0	0	0	0	0	0	0	0	0	0	0	0	0	0	0	0	0	0	0	0	0
NR_105893	Mir6928	Mir6928|Gm27728|mmu-mir-6928|-|11|11 D|ncRNA	-0.0820907	-0.464902	-0.013841	0.957812	1	0.996606	0	1.655	4.45	2.741	2.375	0.826	1.6	0.87	1.816	2.605	0.961	3.744	2.143	1.098	0.896	0.923	2.459	1.125	1.532	2.446	2.68	1.118
NR_105894	Mir6929	Mir6929|Gm27298|mmu-mir-6929|-|11|11 D|ncRNA	0.0113738	-0.0788143	-0.211802	0.992886	1	0.948302	2.374	1.73	2.907	7.163	1.655	0.863	4.016	0.91	1.898	2.043	3.35	2.237	2.688	2.296	1.873	2.894	1.928	2.353	0	2.557	3.362	2.921
NR_030466	Mir693	Mir693|Mirn693|mir-693|mmu-mir-693|-|17 C|17|ncRNA	NA	NA	NA	1	1	1	0	0	0	0	0	0	0	0	0	0	0	0	0	0	0	0	0	0	0	0	0	0
NR_105895	Mir6930	Mir6930|Gm27436|mmu-mir-6930|-|11|11 D|ncRNA	-0.361275	0.981333	-0.358683	1	1	1	0	0	0.573	0	0	0	0	0	0	0	0.33	0.551	0	0	0	0.95	0.95	0.386	0	0	0.552	0
NR_105896	Mir6931	Mir6931|Gm27303|mmu-mir-6931|-|11|11 E1|ncRNA	-0.0505732	0.0633557	0.0847733	0.953922	1	0.966291	4.293	3.129	5.257	5.181	7.109	3.121	3.933	4.114	5.149	4.925	5.149	4.55	5.67	3.806	3.387	4.361	5.81	6.736	2.534	5.008	8.613	3.698
NR_105897	Mir6932	Mir6932|Gm27691|mmu-mir-6932|-|11|11 E1|ncRNA	-0.174771	-0.877698	0.0578146	1	1	1	0.916	0	1.347	0	0	0	0	1.054	0.314	0.394	0.776	0	1.037	0	0	0	0.372	0	0.464	0	1.298	0
NR_105898	Mir6933	Mir6933|Gm27856|mmu-mir-6933|-|11|11 E2|ncRNA	-0.538747	-0.0531752	0.432723	0.524117	1	0.74171	3.264	4.282	4.797	0	3.073	6.409	2.485	2.252	2.461	1.685	3.869	2.768	2.218	2.21	1.932	5.969	4.771	4.529	3.633	4.922	6.935	4.338
NR_105899	Mir6934	Mir6934|Gm27523|mmu-mir-6934|-|11|11 E2|ncRNA	-1.01751	-0.298558	-0.469599	1	1	0.913494	0	1.872	3.775	0	2.239	0	0.724	0	1.174	1.105	0.362	0.605	1.454	2.07	1.013	0	1.043	1.273	1.733	0.922	0.606	0.632
NR_105900	Mir6935	Mir6935|Gm27344|mmu-mir-6935|-|11|11 E2|ncRNA	0.0531216	0.516433	-1.29168	1	1	1	0.829	0	0.609	0	0.434	1.808	0	1.907	1.136	0.713	0	0.586	0.469	0.401	0.981	2.526	0.337	0.822	0.419	0.446	0	0
NR_105901	Mir6936	Mir6936|Gm27574|mmu-mir-6936|-|11|11 E2|ncRNA	-1.1463	-0.710691	-0.466696	1	1	1	0.986	0	0	0	1.031	0	0.417	0	0	0.424	0	0	0	0	1.166	0	0.4	0	0.997	0	0	0
NR_105902	Mir6937	Mir6937|Gm27448|mmu-mir-6937|-|12|12 A2|ncRNA	-0.160197	-0.36575	0.497498	0.920647	1	0.832359	0.816	1.784	5.397	0	2.134	0.89	2.416	1.877	2.517	1.405	1.382	1.153	1.386	1.184	0.966	2.984	2.319	0.404	2.064	2.637	3.467	3.013
NR_105903	Mir6938	Mir6938|Gm27519|mmu-mir-6938|-|12|12 D1|ncRNA	1.71346	NA	NA	1	1	1	0	0	0	0	0	0	0.356	0.969	0.289	0.362	0	1.19	0	0	0	0	0	0	0	0	0	0
NR_105904	Mir6939	Mir6939|Gm27498|mmu-mir-6939|-|12|12 F1|ncRNA	-0.23018	0.0873236	-0.203204	0.562878	1	0.793642	18.352	18.518	16.596	24.278	13.287	16.936	13.729	12.986	17.173	13.666	13.147	17.454	11.188	19.112	19.631	18.067	24.072	17.137	10.712	16.342	13.494	18.238
NR_030467	Mir694	Mir694|Mirn694|mir-694|mmu-mir-694|-|18 E1|18|ncRNA	NA	NA	NA	1	1	1	0	0	0	0	0	0	0	0	0	0	0	0	0	0	0	0	0	0	0	0	0	0
NR_105905	Mir6940	Mir6940|Gm27655|mmu-mir-6940|-|12|12 F1|ncRNA	-1.41605	-0.0263712	1.48542	1	1	1	0.757	0	0	1.37	0	0	0	0	0.259	0	0	0	0.429	0.366	0.448	0	0.307	0	0.766	0	0.536	1.677
NR_105906	Mir6941	Mir6941|Gm27923|mmu-mir-6941|-|12|12 F1|ncRNA	0.557143	-0.393352	0.996242	1	1	1	0	0	0	0	0	0	0.381	0	0	0	0.762	0	0.51	0	0	0	0	0	0	0	0	1.33
NR_105907	Mir6942	Mir6942|Gm27287|mmu-mir-6942|-|13|13 A3.1|ncRNA	0.29802	1.61126	0.697883	1	1	1	0	0	0	0	1.366	1.899	0.736	1.001	0.895	0.749	0	1.23	0	2.526	2.576	1.061	2.121	2.588	1.321	0.469	0	1.928
NR_105908	Mir6943	Mir6943|Gm27791|mmu-mir-6943|-|13|13 B1|ncRNA	1.07897	1.2768	0.9557	1	1	0.731114	0.804	1.757	0.59	0	0	1.753	2.039	0.924	2.754	1.037	1.021	1.703	3.184	1.554	1.902	1.959	0.653	1.991	1.22	1.731	2.276	0.593
NR_105909	Mir6944	Mir6944|Gm27710|mmu-mir-6944|-|13|13 B1|ncRNA	0.239309	0.319114	0.124237	0.570589	1	0.905273	14.845	9.015	10.908	9.953	12.65	9.594	13.949	14.541	11.87	10.881	12.568	17.48	9.648	13.292	16.593	18.43	13.394	12.531	10.291	11.545	9.343	16.642
NR_105910	Mir6945	Mir6945|Gm27779|mmu-mir-6945|-|13|13 B1|ncRNA	0.417095	0.333034	0.269078	1	1	1	0	0	0.573	1.411	1.631	1.7	0.33	2.689	0.801	1.677	0.66	1.652	1.765	1.131	0	0.475	1.583	1.545	1.183	1.679	0.552	0.576
NR_105911	Mir6946	Mir6946|Gm27799|mmu-mir-6946|-|14|14 A3|ncRNA	-0.207612	0.00538757	-0.438531	0.779684	1	0.684241	6.145	13.435	6.773	8.343	10.443	9.215	7.145	5.3	6.844	5.618	13.657	7.598	5.653	7.799	10.909	11.235	9.668	8.754	8.937	8.272	4.895	2.835
NR_105912	Mir6947	Mir6947|mmu-mir-6947|-|14|14 B|ncRNA	-1.59718	-1.14525	-1.16692	0.0607059	1	0.356939	4.081	1.784	5.997	4.432	1.707	7.121	2.071	0.938	1.958	1.053	1.036	0.577	2.772	1.578	1.449	1.492	1.988	1.618	2.064	0.879	1.734	2.41
NR_105913	Mir6948	Mir6948|mmu-mir-6948|-|14|14 C2|ncRNA	-0.18806	0.384778	-0.0134307	0.85872	1	0.996172	3.425	3.744	2.517	7.751	4.925	2.802	3.983	1.969	3.521	5.158	2.175	3.63	4.847	2.484	4.054	4.175	7.996	7.212	3.465	5.533	0.606	5.689
NR_105914	Mir6949	Mir6949|Gm27697|mmu-mir-6949|-|14|14 C3|ncRNA	NA	NA	NA	1	1	1	0	0	0	0	0	0	0	0	0	0	0	0	0	0	0	0	0	0	0	0	0	0
NR_030475	Mir695	Mir695|Mirn695|mmu-mir-695|-|2 H1|2|ncRNA	NA	NA	NA	1	1	1	0	0	0	0	0	0	0	0	0	0	0	0	0	0	0	0	0	0	0	0	0	0
NR_105915	Mir6950	Mir6950|Gm27586|mmu-mir-6950|-|14|14 D2|ncRNA	-0.567217	0.0144731	-0.727196	0.340164	1	0.325074	5.078	12.688	9.062	10.506	9.863	7.912	5.828	4.171	5.966	2.809	7.063	11.276	5.749	2.455	14.596	7.516	13.254	11.143	7.707	5.078	4.623	3.213
NR_105916	Mir6951	Mir6951|Gm27765|mmu-mir-6951|-|15|15 B3.1|ncRNA	-0.0187998	-0.430717	0.306391	0.984911	1	0.83776	2.823	3.086	3.63	3.833	4.429	4.619	2.388	4.87	4.112	3.037	3.287	5.486	3.596	3.413	2.506	1.721	1.433	3.847	3.214	3.8	6.997	4.169
NR_105917	Mir6952	Mir6952|Gm27948|mmu-mir-6952|-|15|15 D3|ncRNA	0.273295	-1.27183	-0.833719	0.864354	1	0.778911	2.612	0	3.838	1.576	0.91	0.949	1.84	1.001	2.387	1.124	2.58	3.075	1.478	0.842	0.515	0.531	0.353	0.431	1.321	0.937	0	1.285
NR_105918	Mir6953	Mir6953|Gm27738|mmu-mir-6953|-|15|15 D3|ncRNA	0.280567	0.228631	0.736568	0.637524	1	0.167017	10.914	9.374	6.301	8.468	10.191	6.802	14.504	7.172	11.487	11.739	8.91	7.711	11.032	8.67	10.149	5.226	13.61	11.202	13.409	14.272	17.664	10.359
NR_105919	Mir6954	Mir6954|Gm27770|mmu-mir-6954|-|15|15 D3|ncRNA	-0.0909374	-0.536406	-0.889345	1	1	1	0.885	0.968	0	1.603	0	1.931	1.497	2.036	0.303	0	0.375	0.625	0.501	0	0.524	0.54	0.359	1.316	0.448	0	1.254	0
NR_105920	Mir6955	Mir6955|Gm27769|mmu-mir-6955|-|15|15 E1|ncRNA	0.609065	0.831045	0.182072	0.366199	1	0.92659	4.293	6.257	2.103	3.886	3.741	4.682	8.471	8.228	6.13	5.849	3.332	5.561	7.291	5.881	5.081	7.413	10.748	6.027	5.429	3.467	2.533	6.339
NR_105921	Mir6956	Mir6956|Gm27880|mmu-mir-6956|-|15|15 E1|ncRNA	1.18769	1.49948	1.18253	1	1	0.586656	0	0	0.629	1.55	1.791	0.934	2.172	1.969	2.054	1.474	2.175	1.815	1.454	0.828	1.52	4.175	2.086	4.243	1.733	1.383	1.819	2.529
NR_105922	Mir6957	Mir6957|Gm27895|mmu-mir-6957|-|15|15 E1|ncRNA	NA	NA	NA	1	1	1	0	0	0	0	0	0	0	0	0	0	0	0	0	0	0	0	0	0	0	0	0	0
NR_105923	Mir6958	Mir6958|Gm27581|mmu-mir-6958|-|15|15 E3|ncRNA	-0.14336	-0.643042	-0.834722	1	1	1	0.725	1.586	1.599	0	0	0.791	0.307	1.668	0.497	0	1.228	1.025	1.232	0	0.429	0.442	0.589	0.359	0.367	0.781	0	0.536
NR_105924	Mir6959	Mir6959|Gm27807|mmu-mir-6959|-|15|15 E3|ncRNA	-1.78771	-1.79165	-0.0804713	1	1	1	0	0	0.519	0	0.369	0	0	0	0	0	0	0	0	0	0	0	0	0	0.357	0	0	0.521
NR_105925	Mir6960	Mir6960|Gm27620|mmu-mir-6960|-|15|15 F1|ncRNA	-1.35049	-0.874243	-1.08002	1	1	1	0	0.952	0	0	0	0	0	0	0	0	0	0	0	0	0.515	0	0	0	0	0	0	0
NR_105926	Mir6961	Mir6961|Gm27367|mmu-mir-6961|-|15|15 F1|ncRNA	NA	NA	NA	1	1	1	0	0	0	0	0	0	0	0	0	0	0	0	0	0	0	0	0	0	0	0	0	0
NR_105927	Mir6962	Mir6962|mmu-mir-6962|-|15|15 F1|ncRNA	1.28524	0.860732	0.815117	0.228453	1	0.636522	0.842	0.921	3.095	1.525	1.762	0.919	5.343	6.781	1.443	5.799	2.853	1.19	2.384	2.851	1.496	5.648	2.736	2.087	2.131	3.175	2.983	2.488
NR_105928	Mir6963	Mir6963|Gm27724|mmu-mir-6963|-|15|15 F3|ncRNA	-0.619056	-0.335421	-1.11884	0.664877	1	0.537213	0	0.816	2.193	6.754	3.512	3.255	0.316	0.858	1.79	1.284	3.159	2.636	2.112	1.804	0.442	1.364	3.635	2.588	1.132	0.804	1.057	1.653
NR_105929	Mir6964	Mir6964|mmu-mir-6964|-|16|16 C4|ncRNA	-0.177232	-0.382777	0.0817268	1	1	0.980696	0	0.984	1.985	3.261	2.355	1.964	2.666	1.036	0.926	1.55	1.906	0.636	2.039	0	2.132	0.549	2.559	0.446	1.367	2.909	1.275	1.33
NR_105930	Mir6965	Mir6965|Gm27324|mmu-mir-6965|-|17|17 A3.3|ncRNA	0.36099	-0.243657	-0.172665	1	1	1	0	1.813	0	0	0	0	0	0	0.852	0.357	0.351	0.586	0	0	0	0	0.673	0.822	0	0.446	0	0.612
NR_105932	Mir6966	Mir6966|Gm27272|mmu-mir-6966|-|17|17 A3.3|ncRNA	1.87639	1.24759	1.68841	1	1	1	0	0.804	0.541	0	0	0	0.311	2.538	0.756	0.317	1.246	1.04	0.416	0.356	0.435	0.448	1.195	0.729	0.372	0.792	0.521	1.629
NR_105934	Mir6968	Mir6968|Gm27666|mmu-mir-6968|-|17|17 A3.3|ncRNA	-1.41215	-0.392655	-0.899442	1	1	1	0	0	0.573	1.411	0	0	0	0.896	0	0	0	0	0.441	0.377	0.461	0	0	0	0	0	0.552	0
NR_105935	Mir6969	Mir6969|Gm27305|mmu-mir-6969|-|17|17 A3.3|ncRNA	NA	NA	NA	1	1	1	0	0	0	0	0	0	0	0	0	0	0	0	0	0	0	0	0	0	0	0	0	0
NR_030479	Mir697	Mir697|Mirn697|mmu-mir-697|-|4 D2.2|4|ncRNA	0.26403	-0.393349	-0.358683	1	1	1	0	0.529	0	0	0	0	0.204	0.556	0	0	0	0.342	0	0	0	0	0	0.479	0	0.26	0	0
NR_105936	Mir6970	Mir6970|Gm27589|mmu-mir-6970|-|17|17 B1|ncRNA	-0.204313	0.340753	-0.846605	1	1	0.74081	3.957	0.865	1.744	0	0.828	1.726	2.342	0	1.627	1.362	0.67	1.677	1.792	3.061	1.873	1.447	1.928	1.568	0.801	0.852	0.56	1.168
NR_105937	Mir6971	Mir6971|Gm27307|mmu-mir-6971|-|17|17 B1|ncRNA	0.915904	1.31256	0.915063	1	1	1	0	1.842	0	0	0	0	1.069	0	0.289	1.087	0.713	0	0.954	0.815	0	1.027	0	1.67	0.426	0	0	1.866
NR_105938	Mir6972	Mir6972|Gm27810|mmu-mir-6972|-|17|17 B1|ncRNA	NA	NA	NA	1	1	1	0	0	0	0	0	0	0	0	0	0	0	0	0	0	0	0	0	0	0	0	0	0
NR_105939	Mir6973a	Mir6973a|Gm27967|mmu-mir-6973a|-|17|17 B1|ncRNA	0.558497	NA	NA	1	1	1	0	0	0	0	0	0	0	0	0	0.876	0	0	0	0	0	0	0	0	0	0	0	0
NR_105969	Mir6973b	Mir6973b|Gm27815|mmu-mir-6973b|-|2|2 F1|ncRNA	-0.763622	-1.60772	-0.333165	1	1	1	0.661	0	1.457	0	0.691	0	0	0.76	0.453	0	0	0.934	0	0.32	0	0.403	0.268	0	0	0.712	0.468	0.488
NR_105940	Mir6974	Mir6974|Gm27658|mmu-mir-6974|-|17|17 B1|ncRNA	NA	NA	NA	1	1	1	0	0	0	0	0	0	0	0	0	0	0	0	0	0	0	0	0	0	0	0	0	0
NR_105941	Mir6975	Mir6975|Gm27693|mmu-mir-6975|-|17|17 B1|ncRNA	0.146683	-0.148265	-0.259549	0.900187	1	0.907936	2.612	2.855	3.198	1.576	5.463	7.595	3.313	1.001	5.37	5.244	3.317	7.996	1.971	2.105	4.636	3.714	3.181	6.039	2.642	2.344	5.548	2.571
NR_105942	Mir6976	Mir6976|mmu-mir-6976|-|17|17 C|ncRNA	0.399575	0.0966605	-0.45834	1	1	1	0	0.921	1.238	0	0.881	0	0.712	0	0.866	0.725	1.427	0.595	0	0.815	1.994	0.513	0.342	0	0.426	0	0	1.244
NR_105943	Mir6977	Mir6977|Gm27922|mmu-mir-6977|-|17|17 D|ncRNA	NA	-0.393352	NA	1	1	1	0	0	0	0	0	0	0	0	0	0	0	0	0	0	0	0	0	0.411	0	0	0	0
NR_105944	Mir6978	Mir6978|Gm27858|mmu-mir-6978|-|17|17 D|ncRNA	-0.374898	-0.294459	0.373	1	1	0.941079	0.933	2.039	1.371	0	0	2.035	3.155	0	0	0.401	0.395	0.659	3.168	0.451	0.552	0.568	0	0.462	3.303	1.004	0	0.689
NR_105945	Mir6979	Mir6979|Gm27524|mmu-mir-6979|-|18|18 B3|ncRNA	0.0590735	-0.420333	-0.211014	0.956583	1	0.936782	3.799	7.267	4.187	3.438	4.469	4.143	4.016	2.184	5.532	6.537	2.412	7.381	2.15	2.296	5.058	5.209	3.856	1.882	2.883	6.647	0	5.609
NR_030480	Mir698	Mir698|Mirn698|mir-698|mmu-mir-698|-|4 D2.2|4|ncRNA	-0.563009	-0.467859	0.0406874	0.662591	1	0.989533	0.484	0	2.132	2.627	1.517	1.582	1.022	0.556	0.663	1.248	0.614	1.367	1.916	0.702	0.859	0.589	0.785	0.959	0.734	1.562	2.055	1.071
NR_105946	Mir6980	Mir6980|Gm27969|mmu-mir-6980|-|18|18 B3|ncRNA	NA	NA	NA	1	1	1	0	0	0	0	0	0	0	0	0	0	0	0	0	0	0	0	0	0	0	0	0	0
NR_105947	Mir6981	Mir6981|Gm27609|mmu-mir-6981|-|18|18 B3|ncRNA	NA	NA	NA	1	1	1	0	0	0	0	0	0	0	0	0	0	0	0	0	0	0	0	0	0	0	0	0	0
NR_105948	Mir6982	Mir6982|Gm27890|mmu-mir-6982|-|18|18 E1|ncRNA	1.29033	0.674131	1.74217	1	1	0.512119	0	0.852	1.146	0	0	0.85	2.967	1.793	0.267	0	0.66	1.652	0.883	0	0	2.851	0.317	0.773	1.972	0.42	0.552	3.453
NR_105949	Mir6983	Mir6983|Gm27496|mmu-mir-6983|-|18|18 E1|ncRNA	NA	NA	NA	1	1	1	0	0	0	0	0	0	0	0	0	0	0	0	0	0	0	0	0	0	0	0	0	0
NR_105950	Mir6984	Mir6984|Gm27771|mmu-mir-6984|-|19|19 A|ncRNA	-0.324944	-0.375384	-1.89475	1	1	1	0	0	1.828	1.501	0.434	0	0.351	0	0.284	0.713	0.351	1.172	0	0.401	0	2.021	0	0.411	0	0	0	0.612
NR_105951	Mir6985	Mir6985|Gm27719|mmu-mir-6985|-|19|19 A|ncRNA	0.999332	0.708377	0.785743	1	1	1	0	0	0	0	0	0	0	0	0	0.749	0.369	0.615	0.493	0	0	1.061	0	0	0.44	0.469	0	0
NR_105952	Mir6986	Mir6986|Gm27709|mmu-mir-6986|-|19|19 A|ncRNA	0.0466296	-0.183797	-0.447271	0.974743	1	0.863366	2.749	4.007	0.673	1.659	4.313	2.998	4.262	2.107	1.57	4.337	1.164	3.885	3.112	0.886	2.169	2.792	2.604	3.178	0.927	2.467	3.893	0.676
NR_105953	Mir6987	Mir6987|Gm27891|mmu-mir-6987|-|19|19 A|ncRNA	-0.791987	-0.130816	-2.37059	1	1	1	1.451	1.586	1.066	0	1.897	0.791	0.92	0.834	0.249	1.561	0.614	0	0.821	0.702	1.288	1.768	1.473	0.719	0	0	0.514	0.536
NR_105954	Mir6988	Mir6988|Gm27593|mmu-mir-6988|-|19|19 A|ncRNA	-0.0875963	0.667582	0.664744	1	1	0.753348	3.602	1.969	0.662	0	1.884	1.964	1.523	1.036	1.852	3.1	0.762	1.273	2.039	0.435	3.197	2.744	3.656	4.462	4.1	2.424	1.275	2.659
NR_105955	Mir6989	Mir6989|Gm27885|mmu-mir-6989|-|19|19 A|ncRNA	NA	NA	NA	1	1	1	0	0	0	0	0	0	0	0	0	0	0	0	0	0	0	0	0	0	0	0	0	0
NR_105956	Mir6990	Mir6990|Gm27726|mmu-mir-6990|-|19|19 A|ncRNA	-0.0291832	-0.131472	0.314045	0.980254	1	0.892823	1.161	2.538	2.985	2.101	3.338	1.266	2.945	0.667	2.983	1.748	2.211	2.46	0.986	2.526	2.404	1.415	3.534	1.438	1.468	1.875	1.644	6.427
NR_105957	Mir6991	Mir6991|Gm27966|mmu-mir-6991|-|19|19 A|ncRNA	0.473459	-0.515176	-1.38299	1	1	1	0.757	0	0.556	0	0	0.826	0.96	0	0	0.977	0.961	0	0	0.366	0.448	0	0	0.75	0.383	0	0	0
NR_105958	Mir6992	Mir6992|Gm27906|mmu-mir-6992|-|19|19 A|ncRNA	0.221807	0.0566724	0.112078	0.788209	1	0.949737	2.902	5.287	3.198	3.502	3.541	3.692	5.112	2.781	5.801	3.745	5.323	1.708	2.19	3.975	4.293	3.242	5.694	2.876	1.957	4.427	3.082	6.07
NR_105959	Mir6993	Mir6993|Gm27642|mmu-mir-6993|-|19|19 A|ncRNA	0.308112	0.265461	0.328028	0.427914	0.476725	0.638864	66.106	44.607	48.573	20.684	40.969	40.054	57.285	65.693	45.307	54.425	61.842	43.246	51.28	50.905	44.431	49.739	63.288	55.4	70.186	50.095	42.185	49.405
NR_105960	Mir6994	Mir6994|mmu-mir-6994|-|19|19 A|ncRNA	-0.0338947	0.143824	-0.263382	0.955461	1	0.782928	9.431	10.309	8.529	10.506	10.622	11.868	9.509	9.176	9.198	9.051	9.213	13.839	6.57	13.329	11.161	13.264	9.131	12.94	9.542	7.031	5.137	10.711
NR_105961	Mir6995	Mir6995|Gm27576|mmu-mir-6995|-|19|19 C3|ncRNA	-1.14916	0.498788	-1.13156	1	1	1	0	0	0	0	0.78	0.814	0	0.858	0	0.321	0	0	0	0	1.325	0.455	0.909	0	0	0	0.528	0
NR_105962	Mir6996	Mir6996|Gm27531|mmu-mir-6996|-|2|2 A3|ncRNA	0.41381	0.334295	0.116477	0.488788	1	0.944182	13.058	6.661	5.757	6.304	7.739	6.646	9.202	15.015	11.933	10.487	6.633	9.841	6.899	10.944	14.939	6.897	5.655	12.509	6.165	9.843	6.164	10.283
NR_105963	Mir6997	Mir6997|Gm27310|mmu-mir-6997|-|2|2 B|ncRNA	0.441805	0.358197	0.221193	0.488788	1	0.860067	12.685	9.788	9.321	8.105	8.974	7.324	12.936	19.735	10.484	13.483	4.422	17.397	8.448	7.577	11.039	11.369	17.268	15.528	9.059	9.241	5.812	18.729
NR_105964	Mir6998	Mir6998|Gm28024|mmu-mir-6998|-|2|2 B|ncRNA	0.0540872	0.0949147	-1.16651	0.964281	1	0.475406	2.487	2.719	3.046	1.501	3.468	1.808	2.805	3.813	1.989	2.854	3.159	2.343	4.224	4.41	2.453	1.011	2.693	1.643	0.839	1.786	0	1.836
NR_105965	Mir6999	Mir6999|Gm27673|mmu-mir-6999|-|2|2 E1|ncRNA	0.342734	0.395839	0.0935096	1	1	1	1.741	0	1.279	0	2.276	0	0.368	2.002	1.193	0.749	2.58	1.23	1.478	1.263	1.545	1.592	0	2.157	0.44	2.344	0	1.285
NR_030481	Mir700	Mir700|Mirn700|mir-700|mmu-mir-700|-|4 D3|4|ncRNA	0.162442	0.00667638	0.0905822	0.749712	1	0.936782	13.393	13.908	17.221	13.335	10.155	24.101	18.122	19.251	13.768	19.303	16.441	15.14	10.993	18.132	14.265	23.262	14.138	9.954	14.566	16.586	15.173	15.82
NR_105966	Mir7000	Mir7000|Gm27338|mmu-mir-7000|-|2|2 E1|ncRNA	0.240773	0.284817	0.0490428	0.669455	1	0.971317	9.267	7.367	9.904	10.676	13.216	12.863	8.549	14.531	13.857	13.773	9.629	16.666	12.876	15.479	13.46	11.296	11.287	12.523	11.507	9.526	8.948	12.439
NR_105967	Mir7001	Mir7001|Gm27886|mmu-mir-7001|-|2|2 E1|ncRNA	0.864912	-0.199881	0.190438	0.549726	1	0.956278	0.67	0	5.412	0	2.101	4.382	8.494	0.77	1.836	2.593	6.803	2.839	4.549	0.324	1.585	3.265	0.272	1.327	2.71	0.721	3.319	2.966
NR_105968	Mir7002	Mir7002|Gm27429|mmu-mir-7002|-|2|2 E4|ncRNA	-0.624033	-0.175939	-0.82409	0.382891	1	0.490155	8.705	6.344	2.132	5.253	9.61	9.494	4.09	6.674	4.972	4.162	4.504	3.417	6.023	8.418	5.151	5.305	6.283	5.272	1.957	6.25	2.74	4.284
NR_105970	Mir7003	Mir7003|Gm27340|mmu-mir-7003|-|2|2 H2|ncRNA	-0.541325	0.572937	-0.902872	1	1	1	0	0	0.59	0	0	0.876	0	0	0.551	0	0	0.568	0	0.389	0	1.469	0.326	0.398	0	0.433	0	0
NR_105971	Mir7004	Mir7004|mmu-mir-7004|-|2|2 H3|ncRNA	-0.0567096	-0.218745	0.1889	0.920816	1	0.832713	10.778	9.969	14.011	16.51	18.208	13.563	11.569	11.44	12.785	16.765	13.337	14.058	14.549	14.832	9.322	10.611	12.118	9.037	12.163	16.963	15.263	17.138
NR_105972	Mir7005	Mir7005|Gm27835|mmu-mir-7005|-|2|2 H4|ncRNA	0.0598262	0.256078	-1.65675	1	1	1	2.304	0.84	0.564	1.391	0.402	1.675	2.598	1.767	0.526	0.661	0.975	0.543	0.435	1.114	0	0.468	2.807	3.045	0.777	0	0.544	0
NR_105973	Mir7006	Mir7006|Gm27398|mmu-mir-7006|-|2|2 H4|ncRNA	0.784447	1.85982	0.907238	1	1	1	0.768	0.84	0.564	0	0.402	0	0.65	0	1.053	0.991	0.325	1.628	0.435	1.486	1.818	3.277	1.559	1.522	0.389	0.827	0	2.268
NR_105974	Mir7007	Mir7007|Gm27897|mmu-mir-7007|-|3|3 A2|ncRNA	NA	NA	NA	1	1	1	0	0	0	0	0	0	0	0	0	0	0	0	0	0	0	0	0	0	0	0	0	0
NR_105975	Mir7008	Mir7008|Gm27752|mmu-mir-7008|-|3|3 A3|ncRNA	-0.0744331	-0.088012	-1.05882	1	1	0.682576	1.685	2.763	1.238	0	1.322	0.919	0.356	1.937	1.732	1.812	1.07	1.19	1.431	0.407	0.997	1.54	2.052	1.252	0.852	0.454	0.597	0.622
NR_105976	Mir7009	Mir7009|Gm27472|mmu-mir-7009|-|3|3 B|ncRNA	-0.0206831	-0.0555036	0.275779	0.960626	0.882954	0.537583	44.77	45.315	60.309	60.036	48.122	43.403	63.102	45.762	34.662	46.728	53.347	50.375	54.91	47.705	40.72	62.655	40.057	39.436	66.686	48.658	69.859	46.517
NR_030482	Mir701	Mir701|Mirn701|mir-701|mmu-mir-701|-|5 F|5|ncRNA	NA	NA	NA	1	1	1	0	0	0	0	0	0	0	0	0	0	0	0	0	0	0	0	0	0	0	0	0	0
NR_105977	Mir7010	Mir7010|Gm28029|mmu-mir-7010|-|3|3 E3|ncRNA	-1.316	-0.603289	-2.6009	1	1	1	2.527	1.842	0	0	1.322	0	0	0	0.577	0	1.07	0.595	0.477	0	1.994	0	1.368	0	0	0.454	0	0
NR_105978	Mir7011	Mir7011|Gm27677|mmu-mir-7011|-|3|3 F1|ncRNA	NA	NA	NA	1	1	1	0	0	0	0	0	0	0	0	0	0	0	0	0	0	0	0	0	0	0	0	0	0
NR_105979	Mir7012	Mir7012|Gm27370|mmu-mir-7012|-|3|3 F1|ncRNA	-0.620759	-0.762427	-2.4171	0.720983	1	0.361038	4.974	3.625	1.828	0	0	1.808	0.701	0.953	2.273	2.14	1.053	0.586	1.408	1.203	1.472	0	1.01	2.054	0	0.893	0	0.612
NR_105980	Mir7013	Mir7013|Gm27488|mmu-mir-7013|-|3|3 F2.1|ncRNA	0.268812	0.130027	0.279442	0.755388	1	0.881699	5.15	3.217	2.162	3.995	4.616	3.209	3.111	5.922	4.286	4.115	4.671	5.717	3.748	3.201	5.659	6.277	2.389	3.281	2.233	6.734	2.605	5.974
NR_105981	Mir7014	Mir7014|Gm27837|mmu-mir-7014|-|3|3 F2.1|ncRNA	NA	-0.393352	NA	1	1	1	0	0	0	0	0	0	0	0	0	0	0	0	0	0	0	0	0.342	0	0	0	0	0
NR_105982	Mir7015	Mir7015|mmu-mir-7015|-|4|4 D2.2|ncRNA	0.923098	1.87271	1.06739	1	1	1	0	0.906	0.609	0	0.434	0	0.701	0.953	1.705	0.357	0	0.586	0.939	1.203	0.491	2.021	2.693	0.822	0.839	0.446	0.587	1.224
NR_105983	Mir7016	Mir7016|Gm27994|mmu-mir-7016|-|4|4 D2.2|ncRNA	-0.476131	-0.183963	-1.24827	1	1	1	0	0.804	0.541	1.332	0.769	0	0.622	0	0.504	0	0.934	0	0	1.067	0	0.448	1.195	0	0.744	0	0	0
NR_105984	Mir7017	Mir7017|Gm27945|mmu-mir-7017|-|4|4 D2.3|ncRNA	-0.0176308	0.156926	0.598232	0.986387	1	0.530796	6.85	4.68	4.404	4.65	3.582	5.603	2.534	4.923	7.629	4.421	4.35	4.84	4.362	6.21	5.067	8.35	4.519	3.818	8.663	6.916	4.85	7.586
NR_105985	Mir7018	Mir7018|Gm27606|mmu-mir-7018|-|4|4 D3|ncRNA	-0.451145	-0.644526	-0.718728	0.789692	1	0.793642	2.487	0	0.457	1.126	2.926	1.356	1.052	0	0.639	1.873	1.579	0.879	0	0.902	0.736	0.379	1.515	1.849	1.258	0.335	0.881	0.918
NR_105986	Mir7019	Mir7019|Gm27947|mmu-mir-7019|-|4|4 D3|ncRNA	-0.0648523	0.103722	-0.102241	0.924779	1	0.934563	11.522	7.557	12.417	13.905	11.246	10.053	12.342	8.833	13.687	8.262	6.178	13.567	13.044	10.771	11.363	13.576	9.979	11.798	8.549	11.994	9.246	9.64
NR_030483	Mir702	Mir702|Mirn702|mir-702|mmu-mir-702|-|5 G2|5|ncRNA	0.0140211	0.333697	1.22855	1	1	1	0	0.529	0.711	0	0.253	0.527	0.204	0	0.497	0.624	0.614	0	0.274	0.702	0.286	0.295	0.589	0.479	0.734	0.781	0.685	1.071
NR_105987	Mir7020	Mir7020|Gm27759|mmu-mir-7020|-|4|4 D3|ncRNA	0.0492616	0.116628	-0.00750228	0.959085	1	0.997085	14.383	9.102	6.675	4.111	11.479	2.477	10.883	4.352	9.339	9.119	11.536	4.813	9.856	6.588	13.886	6.92	9.835	6.376	9.956	6.929	7.504	7.265
NR_105988	Mir7021	Mir7021|mmu-mir-7021|-|4|4 E1|ncRNA	-0.513409	-0.319083	-0.160897	1	1	1	0.842	0.921	0.619	0	0.881	0.919	0.712	0	0.577	1.087	0.357	0	1.431	0	0.499	0	0.342	1.252	0.852	0.454	0	1.244
NR_105989	Mir7022	Mir7022|Gm27291|mmu-mir-7022|-|4|4 E2|ncRNA	NA	NA	NA	1	1	1	0	0	0	0	0	0	0	0	0	0	0	0	0	0	0	0	0	0	0	0	0	0
NR_105990	Mir7023	Mir7023|Gm27912|mmu-mir-7023|-|4|4 E2|ncRNA	-1.35049	-0.874243	-0.358683	1	1	1	0	0.906	0	0	0	0	0	0	0	0	0	0	0	0	0	0.505	0	0	0.419	0	0	0
NR_105991	Mir7024	Mir7024|Gm27559|mmu-mir-7024|-|5|5 B2|ncRNA	-0.110138	-0.025076	-0.308539	0.918615	1	0.892747	1.713	4.68	3.775	4.65	4.03	2.802	2.172	3.938	3.521	3.684	3.262	3.63	3.878	2.484	4.054	3.653	3.824	2.97	2.166	5.533	1.213	1.896
NR_105992	Mir7025	Mir7025|Gm27860|mmu-mir-7025|-|5|5 C3.3|ncRNA	0.200462	1.05642	0.313489	1	1	1	0.716	0	1.577	0	0	2.341	0.605	0	1.226	0.308	2.423	0.506	0	0.692	0.423	6.541	1.162	1.064	1.81	0.771	0	1.056
NR_105993	Mir7026	Mir7026|Gm27988|mmu-mir-7026|-|5|5 F|ncRNA	0.52686	0.212524	0.105991	0.543919	1	0.966291	1.583	5.191	2.326	7.163	2.069	5.179	6.023	6.37	4.339	4.767	2.68	7.269	3.584	4.975	2.342	5.305	3.856	4.313	2.002	2.557	3.362	7.595
NR_105994	Mir7027	Mir7027|Gm27831|mmu-mir-7027|-|5|5 F|ncRNA	0.686419	0.905055	0.913534	1	1	1	0	0.804	1.081	0	0.385	0	0	1.692	0.252	1.266	0.311	1.04	0	0	1.741	0.448	1.792	0.729	0.744	0.792	1.042	0.543
NR_105995	Mir7028	Mir7028|Gm27674|mmu-mir-7028|-|5|5 F|ncRNA	0.155635	1.22715	0.368991	1	1	1	0	0	0	0	0	0.904	0	0.953	0	0.713	0	0	0	1.203	0.491	0	0.673	0.411	0	0.446	0	0.612
NR_105996	Mir7029	Mir7029|Gm27293|mmu-mir-7029|-|5|5 F|ncRNA	0.135372	0.410498	-0.425384	0.942594	1	0.897826	1.741	0	3.198	3.152	1.366	0.949	0.368	6.006	1.492	1.124	1.106	2.46	2.464	1.684	3.091	1.061	3.181	1.725	0.44	1.406	1.849	1.285
NR_030484	Mir703	Mir703|Mirn703|mir-703|mmu-mir-703|-|5 E3|5|ncRNA	-0.384014	-0.288378	-0.121718	0.175479	0.493978	0.868693	34.337	65.027	51.882	56.034	48.05	38.505	36.4	32.812	47.068	29.963	45.041	30.411	47.088	54.486	42.928	26.822	25.526	38.101	41.836	45.31	51.709	32.848
NR_105997	Mir7030	Mir7030|Gm27267|mmu-mir-7030|-|5|5 F|ncRNA	-0.351709	-0.327931	-0.301026	0.38289	1	0.692282	23.017	18.387	19.515	14.424	15.739	12.552	15.348	11.198	11.528	14.474	13.117	15.637	17.54	11.558	11.001	9.712	19.769	11.843	9.853	13.823	13.164	18.3
NR_105998	Mir7031	Mir7031|Gm27859|mmu-mir-7031|-|5|5 F|ncRNA	-0.278728	-1.05173	0.494898	1	1	1	0	0	0	2.955	0.427	0.89	0	0	0	0.702	1.382	0.577	0	0	0	0.995	0.663	0	0.826	0.879	1.156	0
NR_105999	Mir7032	Mir7032|Gm27309|mmu-mir-7032|-|5|5 F|ncRNA	-1.3083	-0.248299	-0.798708	1	1	1	0.67	0	0	0	0.35	0	0	0	0	0.288	0	0	0.758	0	0.396	0	0	0	0	0	0	0.494
NR_106000	Mir7033	Mir7033|Gm27687|mmu-mir-7033|-|5|5 G2|ncRNA	-0.668171	-0.186252	-0.559208	0.293472	1	0.588856	5.223	4.996	4.797	3.546	4.78	4.272	2.209	4.505	3.132	3.933	2.764	1.384	2.218	3.788	4.25	5.571	6.097	2.265	2.642	4.219	2.774	2.41
NR_106001	Mir7034	Mir7034|Gm27372|mmu-mir-7034|-|5|5 G2|ncRNA	0.127919	0.185057	-0.319159	0.908872	1	0.882069	2.517	2.064	4.162	3.418	1.645	2.745	1.597	1.447	2.588	3.52	4.529	3.557	4.275	2.739	3.724	3.068	2.555	1.871	2.228	2.372	3.119	0.465
NR_106002	Mir7035	Mir7035|Gm27661|mmu-mir-7035|-|5|5 G2|ncRNA	0.225007	0.991662	-1.08002	1	1	1	0	0	0	0	0	0.703	0	0	0.663	0.277	0	0	0.365	0.935	0	0	0.524	0	0	0	0	0
NR_106003	Mir7036	Mir7036|Gm27973|mmu-mir-7036|mmu-mir-7036a|-|5|5 G2|ncRNA	0.504571	0.397677	0.285247	0.403874	1	0.802468	7.345	8.029	9.595	5.91	8.962	4.45	9.662	3.754	15.102	8.778	9.328	16.722	10.164	7.103	11.108	9.948	10.603	10.918	9.083	5.713	11.558	9.64
NR_106111	Mir7036b	Mir7036b|Gm27625|mmu-mir-7036b|-|5|5 B2|ncRNA	-0.388706	NA	NA	1	1	1	0	0	0	0	0	0	0	0	0.289	0	0	0	0	0	0	0	0	0	0	0	0	0
NR_106004	Mir7037	Mir7037|Gm27447|mmu-mir-7037|-|5|5 G2|ncRNA	0.732706	-0.0267773	-0.16838	1	1	1	0	0.892	0	0	0	0.89	0.69	0.938	0.28	0.351	0.691	0	0.462	0.395	0.483	0	0.331	0	0.413	0	0.578	0
[truncated: 6,136,496 more chars]
