## Supplemental Table 5 for "Aberrant astrocyte protein secretion contributes to altered neuronal development in diverse disorders"

### Sheet: FXS up
Transcript	Gene	Annotation/Divergence	WT Avg	FXS Avg	FXS vs. WT Log2 FC	FXS vs. WT adj. p-v
NR_028123	1600029I14Rik	1600029I14Rik|-|-|9|9 E3.3|ncRNA	1.57517	4.83467	1.63629	0.0136682
NM_027948	1700003E16Rik	1700003E16Rik|AU041756|-|6|6 C3|protein-coding	11.4055	23.6485	1.07293	0.0133231
NM_001024614	1700007G11Rik	1700007G11Rik|4930428O21Rik|-|5|5 E3|protein-coding	6.9505	19.2432	1.49763	0.0475042
NM_027040	1700007K13Rik	1700007K13Rik|Rbest47|-|2|2 A3|protein-coding	14.2513	28.3435	1.01269	0.014961
NM_027049	1700008O03Rik	1700008O03Rik|-|-|7|7 B3|protein-coding	0.981333	3.492	1.84001	0.0114456
NM_029314	1700013F07Rik	1700013F07Rik|-|-|3|3 F3|protein-coding	3.843	9.14233	1.2759	0.027403
NM_198637	1700016K19Rik	1700016K19Rik|Liat1|-|11|11 B5|protein-coding	10.4687	26.418	1.35959	0.0192917
NM_001034037	1700024G13Rik	1700024G13Rik|C10orf53|-|14|14 B|protein-coding	3.99117	14.2133	1.85046	0.00678531
NM_026188	1700028P14Rik	1700028P14Rik|AV209940|-|19|19 B|protein-coding	5.346	13.6073	1.37225	0.020876
NM_001033148	1700029J07Rik	1700029J07Rik|-|-|8|8 B1.1|protein-coding	2.86117	4.90183	0.799819	0.0450459
NM_027103	1700030J22Rik	1700030J22Rik|-|-|8|8 E1|protein-coding	2.361	4.69517	1.00655	0.0080457
NM_028484	1700037C18Rik	1700037C18Rik|2810022L20Rik|-|16|16 A1|protein-coding	3.07917	5.06783	0.741865	0.0339723
NM_001163145	1810041L15Rik	1810041L15Rik|Kiaa1644|-|15|15 E2|protein-coding	0.833667	1.76833	1.09353	0.00735842
NM_001291292	2210011C24Rik	2210011C24Rik|-|-|8|8 C2|protein-coding	3.42533	11.7622	1.79099	9.58581e-06
NM_001145676	2210408I21Rik	2210408I21Rik|-|-|13|13 C1|protein-coding	2.58017	4.2585	0.735078	0.0122703
NM_001201333	2410004P03Rik	2410004P03Rik|-|-|12|12 A1.1|protein-coding	27.8885	59.8207	1.12279	0.011105
NM_028129	2610020H08Rik	2610020H08Rik|-|-|7|7 F2|protein-coding	2.41183	4.07167	0.772042	0.0163265
NM_177702	4833427G06Rik	4833427G06Rik|-|-|9|9 A5.3|protein-coding	9.66633	21.7187	1.19111	0.0475792
NM_001243238	4930444P10Rik	4930444P10Rik|-|-|1|1 A3|protein-coding	0.5215	1.36717	1.39148	0.0441847
NM_001163695	4932438H23Rik	4932438H23Rik|4931406G06Rik|AI550392|-|16|16 C3.3|protein-coding	4.4585	6.61617	0.582384	0.0214199
NM_001101519	4932443I19Rik	4932443I19Rik|A230061C02Rik|Gm1106|-|8|8 A1.1|protein-coding	2.5755	4.57283	0.8389	0.0479119
NM_027697	4933413G19Rik	4933413G19Rik|-|-|6|6 F3|protein-coding	0.600333	1.39467	1.21579	0.0145718
NR_029381	5330413P13Rik	5330413P13Rik|-|-|2 F1|2|ncRNA	0.463333	1.07033	1.23935	0.029557
NR_045275	8430429K09Rik	8430429K09Rik|-|-|11|11 A1|ncRNA	2.34083	3.7675	0.682828	0.0128288
NR_027448	AA543186	AA543186|-|-|2 A3|2|ncRNA	0.760167	1.30683	0.774245	0.030989
NM_013930	Aass	Aass|LKR|LKR/SDH|LOR|LOR/SDH|Lorsdh|SDH|-|6 A3.1|6 10.27 cM|protein-coding	5.4535	9.029	0.739806	0.0105267
NM_172912	Abcc12	Abcc12|4930467B22Rik|MRP9|-|8 C3|8 42.06 cM|protein-coding	1.0495	3.42367	1.72525	0.000210649
NM_021304	Abhd1	Abhd1|LABH-1|LABH1|-|5|5 B1|protein-coding	1.623	2.77933	0.807237	0.0376209
NM_001103178	Ablim1	Ablim1|2210411C18Rik|2610209L21Rik|4833406P10Rik|9330196J19Rik|AV079770|AW060987|AW215784|Limab1|mKIAA0059|-|19 D2|19 52.09 cM|protein-coding	16.7142	28.0202	0.767312	0.00154613
NM_001164786	Adamts20	Adamts20|Adamst20|bt|-|15 E3|15 48.2 cM|protein-coding	1.03483	1.93067	1.03526	0.0254355
NM_009623	Adcy8	Adcy8|AC8|AW060868|-|15 D1|15 29.03 cM|protein-coding	2.98733	5.20433	0.808011	0.000388311
NM_001127353	Adgb	Adgb|9130014G24Rik|-|10|10 A1|protein-coding	1.269	3.33783	1.41791	0.00249607
NM_178755	Agbl2	Agbl2|4930524K04|A430081C19Rik|CCP2|-|2|2 E1|protein-coding	2.81633	4.78433	0.779094	0.0106367
NM_172715	Agpat9	Agpat9|1-AGPAT|1-AGPAT 9|4933407I02Rik|4933408F15|A230097K15Rik|GPAT-3|Gpat3|mGPAT3|-|5|5 E4|protein-coding	6.032	9.12633	0.616561	0.0468446
NM_172393	Aim1	Aim1|AI462491|AI463325|-|10 B2|10 23.14 cM|protein-coding	1.32583	3.46533	1.40433	0.000200524
NM_030187	Ak7	Ak7|4930502N02Rik|AK 7|-|12|12 E|protein-coding	6.48583	21.0438	1.72482	0.0013453
NM_001033874	Ak8	Ak8|1190002A17Rik|AK 8|-|2|2 A3|protein-coding	3.017	8.00433	1.43953	0.0131744
NM_001033785	Akap14	Akap14|-|-|X|X A3.3|protein-coding	1.847	4.88067	1.42479	0.011054
NM_026316	Aldh3b1	Aldh3b1|1700001N19Rik|ALDH4|ALDH7|-|19|19 A|protein-coding	5.92867	12.0478	1.04172	0.0121361
NM_001327810	Ankfn1	Ankfn1|4932411E22Rik|Gm1175|nmf9|-|11|11 C|protein-coding	0.661	1.83133	1.49428	0.00638495
NM_028665	Ankrd42	Ankrd42|4931426M20|4933417L02Rik|Ikbn|-|7|7 E1|protein-coding	7.4055	13.203	0.851288	0.00317138
NM_144849	Ankrd54	Ankrd54|C730048E16Rik|EST1068184|EST475269|Liar|-|15 E1|15 37.7 cM|protein-coding	11.791	18.0495	0.630569	0.0353964
NM_001254953	Ankrd66	Ankrd66|AU041848|D730048J04Rik|Gm4368|-|17 B3|17|protein-coding	2.65117	5.45467	1.06353	0.0214199
NM_001033349	Ankub1	Ankub1|Gm410|-|3|3 D|protein-coding	0.528	1.20917	1.20888	0.0160471
NM_013469	Anxa11	Anxa11|A830099O17Rik|Anx11|-|14 A3|14 15.06 cM|protein-coding	7.01867	13.1378	0.924666	0.00248881
NM_153800	Arhgap22	Arhgap22|B230341L19Rik|RHOGAP2|p68RacGAP|-|14|14 B|protein-coding	2.87283	4.62833	0.691803	0.00972628
NM_178754	Arhgap6	Arhgap6|AI504284|RhoGAPX-1|-|X|X F5|protein-coding	0.801833	1.13217	0.590123	0.0225047
NM_008113	Arhgdig	Arhgdig|Gdi5|RIP2|Rho-GDI-3|Rho-GDI2|-|17|17 A3.3|protein-coding	6.34067	14.4353	1.21319	0.0471486
NM_001034858	Armc2	Armc2|2610018I05Rik|-|10|10 B2|protein-coding	1.70767	3.1425	0.891759	0.00350105
NM_001271565	Armc3	Armc3|4921513G22Rik|-|2|2 A3|protein-coding	7.377	15.4182	1.07297	0.0210734
NM_001081393	Armc4	Armc4|4930463I21Rik|b2b227.1Clo|b2b643Clo|-|18|18 A1|protein-coding	0.919667	2.00817	1.14701	0.0380228
NM_001038499	Arsi	Arsi|BC020108|-|18|18 E1|protein-coding	4.55333	9.43383	1.05573	0.00011199
NM_001272032	Arvcf	Arvcf|-|-|16 A3|16 11.37 cM|protein-coding	29.0352	47.4763	0.719966	0.00246653
NM_001199187	Ascc1	Ascc1|1810015P09Rik|AI550520|ASC1p50|CGI-18|-|10|10 B4|protein-coding	26.6327	49.7265	0.926269	0.0449114
NM_001111111	Atg16l2	Atg16l2|2410118P20Rik|-|7|7 E2|protein-coding	3.51717	5.61867	0.691747	8.22785e-05
NM_213616	Atp2b4	Atp2b4|Pmca4|-|1 E4|1 57.95 cM|protein-coding	15.16	24.8013	0.723723	0.00864056
NM_001199304	Atxn1	Atxn1|2900016G23Rik|Atx1|C85907|ENSMUSG00000074917|Gm10786|Sca1|-|13 A5|13 21.98 cM|protein-coding	2.20583	3.4195	0.640699	0.00620793
NM_019517	Bace2	Bace2|1110059C24Rik|AEPLC|AI850424|ALP56|ARP1|ASP1|ASP21|BAE2|CDA13|CEAP1|DRAP|-|16|16 C4|protein-coding	17.7553	34.8238	0.995097	0.0068122
NM_001037755	Baiap2	Baiap2|IRSp53|R75030|-|11|11 E2|protein-coding	4.20833	8.69367	1.15858	0.00178957
NM_028377	Bbof1	Bbof1|2900006K08Rik|AI427784|Ccdc176|-|12|12 D1|protein-coding	2.04	4.197	1.05116	0.000845308
NM_130452	Bbox1	Bbox1|AI874739|-|2|2 E3|protein-coding	3.8975	10.2563	1.42252	0.0158843
NM_027810	Bbs7	Bbs7|8430406N16Rik|-|3|3 B|protein-coding	7.87433	11.9727	0.621333	0.0059788
NM_001040700	BC051019	BC051019|AA571491|D7H11orf16|ICRFP703B1614Q5.5|-|7|7 E3|protein-coding	0.88	2.2445	1.38893	0.0495088
NM_007556	Bmp6	Bmp6|D13Wsu115e|Vgr1|-|13 A3.3|13 18.15 cM|protein-coding	81.4737	136.612	0.765442	0.00119744
NM_007557	Bmp7	Bmp7|OP1|-|2 H3|2 95.54 cM|protein-coding	1.95	3.97717	1.03465	0.0260003
NR_131127	C230072F16Rik	C230072F16Rik|-|-|17|17 E3|ncRNA	3.5555	10.1878	1.541	0.0393547
NM_028981	Cacna1d	Cacna1d|8430418G19Rik|C79217|Cach3|Cacn4|Cacnl1a2|Cav1.3|Cchl1a|Cchl1a2|D-LTCC|-|14 18.43 cM|14 B|protein-coding	2.67233	4.71083	0.831581	0.0128288
NM_001102468	Calml4	Calml4|2010002G05Rik|-|9|9 B|protein-coding	4.83067	16.1663	1.79371	0.000865778
NM_001290376	Camk1d	Camk1d|A630059D12Rik|CKLiK|CaMKIdelta|E030025C11Rik|mCKLiK|-|2|2 A1|protein-coding	3.01083	4.84633	0.701555	0.0230863
NM_177407	Camk2a	Camk2a|CaMKII|R74975|mKIAA0968|-|18 E1|18 34.41 cM|protein-coding	1.251	3.69933	1.57475	0.000146871
NM_009793	Camk4	Camk4|A430110E23Rik|AI666733|CaMKIV|CaMKIV/Gr|D18Bwg0362e|-|18 B1|18 18.15 cM|protein-coding	3.71633	5.67617	0.620735	3.34137e-05
NM_001109761	Capn3	Capn3|AI323605|Capa-3|Capa3|Lp82|p94|-|2 E5|2 60.31 cM|protein-coding	0.436	1.04233	1.28005	0.0102043
NM_178278	Caps2	Caps2|D630005B03Rik|-|10|10 D2|protein-coding	0.6965	1.19967	0.774358	0.0235612
NM_029341	Capsl	Capsl|1700028N11Rik|AW125205|-|15|15 A1|protein-coding	21.1902	41.0172	0.975687	0.0293993
NM_139305	Car9	Car9|CAIX|Ca9|MN/CA9|-|4|4 A5|protein-coding	3.21317	9.63967	1.61142	0.00244207
NM_177222	Casc1	Casc1|A230084G12Rik|Las1|-|6 G3|6 77.37 cM|protein-coding	2.592	5.66033	1.14992	0.0121071
NM_009813	Casq1	Casq1|CSQ|CSQ-1|CSQ1|sCSQ|-|1 H3|1 79.54 cM|protein-coding	6.95433	11.3148	0.717936	0.00903898
NM_001033345	Catip	Catip|Gm216|-|1|1 C3|protein-coding	2.7335	7.1065	1.39655	0.0020899
NM_172274	Cc2d2a	Cc2d2a|5730509K17Rik|b2b1035Clo|-|5|5 B3|protein-coding	7.50733	11.1447	0.579435	0.00873963
NM_028492	Ccdc103	Ccdc103|1700039D13Rik|-|11|11 E1|protein-coding	5.48067	10.8402	1.00524	0.0164483
NM_001039495	Ccdc108	Ccdc108|A230051F10|B230363K08Rik|Cfap65|-|1|1 C4|protein-coding	1.73233	5.36883	1.6587	0.0202799
NM_172914	Ccdc113	Ccdc113|4933409I22|BC060957|-|8|8 C5|protein-coding	6.7185	16.5673	1.32997	0.00864056
NM_001033243	Ccdc114	Ccdc114|-|-|7|7 B3|protein-coding	5.9285	9.8685	0.752833	0.0316856
NM_207280	Ccdc121	Ccdc121|6530421E24Rik|Gm755|-|1|1 H4|protein-coding	0.994	2.10667	1.09598	0.0404798
NM_028384	Ccdc13	Ccdc13|2900041A11Rik|Gm188|-|9|9 F4|protein-coding	2.25017	4.50467	1.02582	0.0183979
NM_029195	Ccdc146	Ccdc146|4930528G09Rik|mKIAA1505|-|5|5 A3|protein-coding	2.26233	7.21517	1.69546	0.000171535
NM_001001178	Ccdc148	Ccdc148|5830402J09|-|2|2 C1.1|protein-coding	1.955	4.12433	1.08928	0.00102852
NM_001163787	Ccdc151	Ccdc151|AI644415|C330001K17Rik|b2b1885Clo|-|9|9 A3|protein-coding	7.11283	15.3905	1.13364	0.0047211
NM_001081369	Ccdc153	Ccdc153|-|-|9|9 A5.2|protein-coding	8.83783	27.9902	1.69656	0.0188313
NM_177230	Ccdc158	Ccdc158|4932413O14Rik|-|5|5 E2|protein-coding	0.588333	0.998333	0.772849	0.00455306
NM_001303469	Ccdc162	Ccdc162|5033413D22Rik|Ccdc162p|Gm29096|Gm61|Gm6976|-|10|10 B2|protein-coding	0.492167	1.66117	1.76691	0.00113138
NM_001195672	Ccdc170	Ccdc170|Gm221|-|10|10 A1|protein-coding	2.04417	4.82983	1.26545	0.00415173
NM_001081012	Ccdc171	Ccdc171|4930418J05Rik|4930473A06Rik|A330015D16Rik|-|4|4 C3|protein-coding	0.852667	1.6785	0.978453	0.0047211
NM_001077684	Ccdc173	Ccdc173|4930525K21Rik|4930578N16Rik|-|2|2 C2|protein-coding	3.5285	7.035	1.01294	0.000642875
NM_001008423	Ccdc177	Ccdc177|Gm1568|-|12|12 C3|protein-coding	1.15867	1.92833	0.742118	0.000600132
NM_028481	Ccdc18	Ccdc18|1700021E15Rik|4932411G06Rik|NY-SAR-41|-|5|5 F|protein-coding	0.5305	1.03267	0.95505	0.0317086
NM_198660	Ccdc180	Ccdc180|E230008N13Rik|Gm1025|-|4|4 B1|protein-coding	1.0995	3.52983	1.70994	0.00249607
NM_001033040	Ccdc189	Ccdc189|Gm166|-|7|7 F3|protein-coding	6.14233	11.6328	0.944726	0.036516
NM_027801	Ccdc191	Ccdc191|2610015P09Rik|8430422M09Rik|AU040712|-|16|16 B4|protein-coding	2.5455	4.05533	0.688663	0.0185163
NM_001034876	Ccdc24	Ccdc24|Gm1028|-|4|4 D2.1|protein-coding	2.84267	5.616	1.0068	0.0410811
NM_001270435	Ccdc30	Ccdc30|1700001O02Rik|1700041C02Rik|1700111D19Rik|4930445I03Rik|-|4|4 D2.1|protein-coding	1.93333	4.515	1.24731	0.00114187
NM_026222	Ccdc39	Ccdc39|4921507O14Rik|AI447426|AI844750|D3Ertd789e|b2b1304Clo|b2b1735Clo|b2b2025.1Clo|-|3|3 A3|protein-coding	5.088	11.7908	1.22901	0.00034982
NM_175430	Ccdc40	Ccdc40|B930008I02Rik|-|11|11 E2|protein-coding	6.26533	15.1203	1.29263	0.00259531
NM_177759	Ccdc60	Ccdc60|AU018954|C130098D09|-|5|5 F|protein-coding	3.50267	6.93567	1.00764	0.0388855
NM_153518	Ccdc65	Ccdc65|4933417K04Rik|AI428139|AU020178|NYD-SP28|-|15|15 F1|protein-coding	7.3015	17.3368	1.26767	0.00285217
NM_181816	Ccdc67	Ccdc67|4933401K09Rik|Deup1|-|9|9 A2|protein-coding	7.699	19.8333	1.38332	0.0013453
NM_001162979	Ccdc81	Ccdc81|4921513D09Rik|-|7 D3|7 50.38 cM|protein-coding	1.97683	6.101	1.64844	0.000794388
NM_207268	Ccdc87	Ccdc87|4931419P11Rik|-|19|19 A|protein-coding	2.2445	4.7715	1.10868	0.0347212
NM_027298	Ccdc89	Ccdc89|1700019B01Rik|AU022100|BOIP|-|7|7 E1|protein-coding	1.675	3.61917	1.12199	0.00122413
NM_144819	Ccdc92	Ccdc92|AW050178|D5Bwg0834e|-|5 F|5 63.85 cM|protein-coding	7.877	12.0473	0.62187	0.00896986
NM_025725	Ccdc96	Ccdc96|4921513E08Rik|-|5|5 B3|protein-coding	5.6085	11.5723	1.06381	0.00154325
NM_007628	Ccna1	Ccna1|-|-|3|3 C|protein-coding	6.2115	17.4618	1.51766	0.00704004
NM_182995	Ccp110	Ccp110|6330503K22Rik|AA415922|AI427129|AW557948|CP110|-|7|7 F2|protein-coding	3.11817	4.7615	0.618248	0.0317083
NM_001198789	Ccpg1os	Ccpg1os|EG546143|Gm5918|-|9|9 D|protein-coding	42.199	66.4483	0.673053	0.0475792
NM_001164316	Ccser1	Ccser1|6230405M12Rik|C130092O11Rik|Fam190a|-|6|6 B3|protein-coding	0.643333	1.05017	0.709078	0.0365235
NM_009846	Cd24a	Cd24a|Cd24|HSA|Ly-52|nectadrin|-|10 B2|10 23.01 cM|protein-coding	46.009	80.7025	0.830007	0.02891
NM_010016	Cd55	Cd55|Daf|Daf-GPI|Daf1|GPI-DAF|-|1 E4|1 56.89 cM|protein-coding	1.21267	2.90283	1.28461	0.0162141
NM_001281487	Cdc20b	Cdc20b|EG238896|EG622422|-|13|13 D2.2|protein-coding	4.234	10.9197	1.38739	0.0283462
NM_001024478	Cdhr3	Cdhr3|1110049B09Rik|BB172694|Cdh28|-|12|12 A3|protein-coding	0.398833	1.1125	1.49636	0.0265237
NM_001033373	Cdk15	Cdk15|Als2cr7|Pftk2|-|1|1 C1.3|protein-coding	0.878833	1.72	0.972011	0.00120419
NM_001033443	Cdkl4	Cdkl4|AU067824|Gm942|-|17|17 E3|protein-coding	3.847	10.4005	1.45686	0.00254639
NM_001161624	Cdkn1c	Cdkn1c|AL024410|CDKI|Kip2|p57(kip2)|p57Kip2|-|7 F5|7 88.22 cM|protein-coding	1.9865	4.4575	1.18034	0.0343767
NM_173370	Cds1	Cds1|4833409J18Rik|AI314024|AW125888|-|5|5 E4|protein-coding	3.566	7.741	1.14221	0.0374517
NM_001045524	Cep126	Cep126|Kiaa1377|mKIAA1377|-|9|9 A1|protein-coding	2.29633	5.96967	1.38795	2.60703e-05
NM_181815	Cep128	Cep128|4930534B04Rik|5430424K18Rik|AI449708|AI480494|E230024F20|-|12|12 D3|protein-coding	5.11483	10.8443	1.09887	0.00350105
NM_199032	Cep135	Cep135|BC062951|Cep4|Gm1044|-|5|5 C3.3|protein-coding	1.4505	2.16567	0.584397	0.0450976
NM_001081091	Cep152	Cep152|AI851464|mKIAA0912|-|2|2 F1|protein-coding	0.7165	1.20933	0.762379	0.0053248
NM_176976	Cep295	Cep295|5830418K08Rik|5832426L23Rik|Gm1131|Kiaa1731|-|9|9 A2|protein-coding	1.57267	2.50767	0.673596	0.011105
NM_029852	Cep83	Cep83|2600001G24Rik|4921537D05Rik|5730513H21Rik|Ccdc41|-|10|10 C2|protein-coding	4.399	7.69717	0.815958	0.00119744
NM_173775	Cfap100	Cfap100|AW048498|C030041G11Rik|C230069K22Rik|Ccdc37|-|6|6 D1|protein-coding	2.56033	4.91883	0.96386	0.00705948
NM_001081275	Cfap126	Cfap126|1700009P17Rik|AV282292|Flattop|Fltp|-|1|1 H3|protein-coding	21.2875	51.8425	1.31215	0.0163265
NM_025619	Cfap157	Cfap157|1700019L03Rik|-|2|2 B|protein-coding	1.15317	3.7955	1.74432	0.00473252
NM_001347062	Cfap206	Cfap206|1700003M02Rik|AU024269|-|4|4 A5|protein-coding	8.4845	21.4287	1.36231	0.0107587
NM_001115074	Cfap221	Cfap221|Gm101|Pcdp1|-|1|1 E2.3|protein-coding	1.13	3.72833	1.73686	0.00178957
NM_027559	Cfap43	Cfap43|4632415N18Rik|4930428C11Rik|4930463G05Rik|AI429486|D19Ertd652e|Wdr96|-|19 40.41 cM|19 D1|protein-coding	0.999833	2.9665	1.593	0.00129435
NM_001033247	Cfap44	Cfap44|6330444M21Rik|D16Ertd642e|Gm1750|Wdr52|-|16 B4|16 28.72 cM|protein-coding	2.64817	7.53933	1.53135	0.000680747
NM_027972	Cfap45	Cfap45|1700028D05Rik|Ccdc19|Nesg1|-|1 H3|1 79.91 cM|protein-coding	9.34633	22.8053	1.31124	0.0100572
NM_001302546	Cfap46	Cfap46|9330101J02Rik|E030019B06Rik|Gm170|Ttc40|-|7|7 F4|protein-coding	1.095	2.75233	1.3457	0.0020899
NM_027963	Cfap52	Cfap52|1700019F09Rik|4933417B11Rik|WDRPUH|Wdr16|-|11|11 B3|protein-coding	11.11	25.5513	1.22762	0.0194014
NM_028948	Cfap53	Cfap53|4933415I03Rik|Ccdc11|-|18|18 E2|protein-coding	0.996833	2.773	1.53105	0.00263593
NM_001347060	Cfap54	Cfap54|4930485B16Rik|Gm872|-|10|10 C2|protein-coding	3.01067	6.59283	1.14846	0.00316971
NM_026789	Cfap57	Cfap57|1110020C03Rik|AV009650|C130004B06Rik|Gm1363|Wdr65|-|4|4 D2.1|protein-coding	3.18683	7.7955	1.31609	0.0128288
NM_001163267	Cfap58	Cfap58|Ccdc147|Gm969|-|19|19 D1|protein-coding	0.339	1.1185	1.73483	0.00787002
NM_172447	Cfap69	Cfap69|4921525K03|A330021E22Rik|AI427898|-|5|5 A1|protein-coding	2.6645	4.41683	0.743608	0.0260394
NM_029698	Cfap70	Cfap70|Ttc18|-|14|14 A3|protein-coding	3.22567	8.645	1.44766	0.00350105
NM_001195094	Cfap73	Cfap73|Ccdc42b|Gm5988|-|5 F|5|protein-coding	1.00533	3.6115	1.86556	0.00435761
NM_177674	Cfap74	Cfap74|2010015L04Rik|A530045M11|-|4|4 E2|protein-coding	1.17517	2.7755	1.25017	0.00102852
NM_001166705	Cfap77	Cfap77|1700101E01Rik|Gm823|-|2|2 A3|protein-coding	2.47083	6.9625	1.51549	0.00735842
NM_023186	Chia1	Chia1|2200003E03Rik|AMCase|Chia|YNL|-|3|3 F2.2|protein-coding	1.53517	3.244	1.09609	0.0475792
NM_010701	Cnmd	Cnmd|Bricd3|ChM-I|Chmd|Lect1|-|14|14 D3|protein-coding	9.63767	21.2067	1.16573	0.00355282
NM_012018	Cntrl	Cntrl|6720467O09Rik|AA968343|Cep1|Cep110|IB3/5|Ma2a8|b2b1468.1Clo|b2b1468Clo|-|2|2 B|protein-coding	2.26417	4.14	0.874193	0.0228729
NM_172560	Cntrob	Cntrob|9830165K03Rik|Lip8|Nip2|-|11|11 B3|protein-coding	3.14933	5.10583	0.705478	0.00168864
NM_007735	Col4a4	Col4a4|E130010M05Rik|[a]4(IV)|-|1|1 C5|protein-coding	0.801667	1.3385	0.745205	0.00118552
NM_007736	Col4a5	Col4a5|-|-|X F2|X 62.16 cM|protein-coding	37.2065	55.6258	0.594797	0.00249607
NM_007754	Cpd	Cpd|AA960140|AW322530|D830034L15Rik|-|11 B5|11 46.05 cM|protein-coding	19.0038	29.51	0.647002	0.00221026
NM_013496	Crabp1	Crabp1|AI326249|CRABP-I|Crabp-1|CrabpI|Rbp-5|-|9 A5.3|9 29.76 cM|protein-coding	2.06583	4.80083	1.2263	0.0347158
NM_001163566	Crb2	Crb2|5930402A21|BC043114|-|2|2 B|protein-coding	20.592	36.5928	0.842598	0.000146871
NM_181664	Crip3	Crip3|TLP|TLP-A|TLP-B|Tlmp|-|17|17 C|protein-coding	1.51117	5.6905	1.94366	0.0353964
NM_001145958	Crocc	Crocc|-|-|4|4 D3|protein-coding	2.84583	4.56733	0.701171	0.0235544
NM_001310428	Crocc2	Crocc2|E030010N08Rik|Gm976|-|1|1 D|protein-coding	0.958667	3.0425	1.68721	0.00380585
NM_007805	Cyb561	Cyb561|-|-|11 E1|11 68.81 cM|protein-coding	3.74917	7.9665	1.10567	0.00875216
NR_003293	D030028A08Rik	D030028A08Rik|-|-|11|11 D|ncRNA	0.597667	1.48933	1.32314	0.00384976
NM_001081051	D130043K22Rik	D130043K22Rik|4930451E12Rik|Kiaa0319|-|13|13 A3.1|protein-coding	0.879833	2.0755	1.25586	0.00246653
NM_001081022	D430042O09Rik	D430042O09Rik|Kiaa0556|-|7|7 F3|protein-coding	6.71583	10.7748	0.695548	0.00495967
NR_027636	Daw1	Daw1|4930563E19Rik|4933429D11Rik|Wdr69|b2b1116Clo|b2b1584Clo|-|1|1 C5|protein-coding	2.56683	5.632	1.15341	0.0387739
NM_198866	Dbpht2	Dbpht2|Spot2|-|12|12 C3|protein-coding	0.496167	1.15917	1.2151	0.0028518
NM_177577	Dcdc2a	Dcdc2a|AW492955|Dcdc2|RU2|-|13|13 A3.1|protein-coding	1.46533	2.60517	0.849462	0.0085444
NM_172928	Dclk3	Dclk3|BC056929|C730036H08|Dcamkl3|-|9|9 F3|protein-coding	1.89333	3.9395	1.0709	0.00145832
NM_177117	Dlec1	Dlec1|D630005C06Rik|-|9|9 F3|protein-coding	2.88317	8.941	1.66099	0.0153056
NM_028618	Dmkn	Dmkn|1110014F24Rik|AW561900|C130074A08|SK30|SK89|cI-36|-|7|7 B1|protein-coding	8.89033	26.0573	1.56858	0.0490418
NM_026648	Dnaaf1	Dnaaf1|4930457P18Rik|Lrrc50|-|8|8 E1|protein-coding	1.91967	4.87733	1.37045	0.0146639
NM_001033548	Dnaaf3	Dnaaf3|6030429G01Rik|b2b1739Clo|-|7|7 A1|protein-coding	4.43717	10.4358	1.25421	0.00538838
NM_001081265	Dnaaf5	Dnaaf5|BC053401|C76907|Heatr2|-|5|5 G2|protein-coding	8.85883	14.1832	0.693455	0.0116707
NM_001033668	Dnah1	Dnah1|B230373P09Rik|Dnahc1|E030034C22Rik|MDHC7|-|14 B|14 19.1 cM|protein-coding	0.948	2.39467	1.35803	0.00758121
NM_010060	Dnah11	Dnah11|Dnahc11|b2b1203Clo|b2b1279Clo|b2b1289Clo|b2b1727Clo|b2b598Clo|iv|lrd|-|12 F2|12 63.25 cM|protein-coding	0.63	1.70367	1.45574	0.00506053
NM_133365	Dnah5	Dnah5|AU022615|Dnahc5|Mdnah5|b2b1134Clo|b2b1154Clo|b2b1537Clo|b2b1565Clo|b2b601Clo|mKIAA1603|-|15 B1|15 10.9 cM|protein-coding	1.008	2.1775	1.12588	0.0109175
NM_001164669	Dnah6	Dnah6|9830168K20|A730004I20Rik|Dnahc6|mKIAA1697|mdhc6|-|6 C1|6 32.37 cM|protein-coding	3.01917	8.197	1.46531	0.00491039
NM_001160386	Dnah7b	Dnah7b|Dnahc7b|Gm107|-|1|1 C1.1|protein-coding	0.771833	1.49367	0.962007	0.0133144
NM_001099633	Dnah9	Dnah9|9030022M04|A230091C01|C230051G16|D11Ertd686e|Dnahc9|mKIAA0357|-|11 B3|11 40.53 cM|protein-coding	2.50717	6.32017	1.35528	0.00247207
NM_175138	Dnaic1	Dnaic1|1110066F04Rik|BB124644|Dnai1|b2b1526Clo|-|4|4 A5|protein-coding	2.699	6.649	1.32483	0.00894656
NM_001034878	Dnaic2	Dnaic2|C030015H18Rik|Dnai2|Gm728|-|11|11 E2|protein-coding	7.7955	17.1802	1.16461	0.0136682
NM_021422	Dnaja4	Dnaja4|1110021L12Rik|AV358213|Dj4|Hsj4|mmDjA4|-|9|9 A5.3|protein-coding	9.101	17.1477	0.936857	0.00664729
NM_175223	Dnali1	Dnali1|1700023A09Rik|AW049135|-|4|4 D2.2|protein-coding	17.4163	41.3115	1.2712	0.00380753
NM_001166207	Dpy19l2	Dpy19l2|4932443J21Rik|Gm18376|-|9|9 A4|protein-coding	1.73767	4.11017	1.26387	0.0217539
NM_023047	Dpysl5	Dpysl5|CRAM|CRMP-5|Crmp5|-|5|5 B1|protein-coding	12.3185	19.2798	0.667919	0.022403
NM_001033460	Drc1	Drc1|Ccdc164|Gm1060|b2b1654Clo|-|5|5 B1|protein-coding	8.07933	19.274	1.27681	0.00247963
NM_001042715	Drc7	Drc7|Ccdc135|Gm770|SRG-L|SRG-S|-|8|8 C5|protein-coding	2.8015	8.151	1.56621	0.00169583
NM_019819	Dusp14	Dusp14|1110014C10Rik|2310042C07Rik|D11Ertd395e|MKP-L|Mkp6|-|11 C|11 51.29 cM|protein-coding	15.3438	25.861	0.766844	0.00884075
NM_026314	Dyx1c1	Dyx1c1|1700010I24Rik|Dnaaf4|EKN1|b2b811.1Clo|b2b811Clo|-|9|9 D|protein-coding	2.699	5.6645	1.08479	0.00207157
NM_172859	Dzank1	Dzank1|2810039F03Rik|6330439K17Rik|6430408C01|AI851115|Ankrd64|-|2|2 G1|protein-coding	5.66433	8.42833	0.590637	0.0326034
NM_028258	Dzip1l	Dzip1l|2610524A10Rik|AI663976|-|9|9 E3.3|protein-coding	5.3495	8.63483	0.702729	0.00130884
NM_178609	E2f7	E2f7|A630014C11Rik|D10Ertd739e|-|10 D1|10 57.74 cM|protein-coding	2.0895	3.87917	0.898685	0.00569847
NM_030172	Efcab11	Efcab11|2610021K21Rik|2610110A13Rik|-|12|12 E|protein-coding	4.3125	7.1945	0.750198	0.0286502
NM_001110506	Efcab12	Efcab12|BB124106|-|6|6 E3|protein-coding	1.6815	3.87533	1.22156	0.0013453
NM_001161629	Efcab6	Efcab6|4931407K02Rik|4932408N08Rik|bM150J22.2|mKIAA1672|-|15|15 E1-E2|protein-coding	0.305333	1.0365	1.71761	0.0013453
NM_172497	Efhb	Efhb|4921525D22Rik|-|17|17 C|protein-coding	2.17333	4.42667	1.03929	0.00896986
NM_027974	Efhc1	Efhc1|1700029F22Rik|mRib72-1|myoclonin1|-|1|1 A4|protein-coding	8.94967	21.0105	1.25634	0.0102249
NM_028916	Efhc2	Efhc2|4933407D04Rik|mRib72-2|-|X|X A1.2|protein-coding	1.4355	3.20033	1.1753	0.0279364
NM_172760	Elmo3	Elmo3|9930107J06|BC058752|CED-12|Ced12|-|8|8 D3|protein-coding	0.980667	1.52183	0.664118	0.0497187
NM_177769	Elmod1	Elmod1|4831417L10|AI428506|AI834991|-|9|9 A5.3|protein-coding	5.20317	10.5047	1.03552	0.0128288
NM_001043336	Eml1	Eml1|1110008N23Rik|A930030P13Rik|AA171013|AI847476|AI853955|ELP79|EMAP|EMAPL|heco|-|12 F1|12 59.46 cM|protein-coding	13.1383	20.1643	0.629798	0.000202337
NM_198299	Enkd1	Enkd1|AI606951|E130303B06Rik|-|8|8 D3|protein-coding	6.55883	10.7933	0.734863	0.0382748
NM_027728	Enkur	Enkur|4933434I06Rik|AU016229|-|2|2 A3|protein-coding	18.1985	41.0582	1.19692	0.00248881
NM_178689	Eno4	Eno4|6430537H07Rik|-|19|19 D2|protein-coding	3.2155	7.11233	1.16889	0.00822774
NM_009849	Entpd2	Entpd2|Cd39l1|NTPDase2|-|2|2 A3|protein-coding	2.1515	4.26617	1.00513	0.0105978
NM_013512	Epb41l4a	Epb41l4a|Epb4.1l4|Epb4.1l4a|NBL4|-|18|18 B1|protein-coding	6.7155	10.2572	0.61988	0.00787002
NM_025744	Erich2	Erich2|4933404M02Rik|-|2|2 C2|protein-coding	2.80733	6.82433	1.30552	0.00433482
NM_009510	Ezr	Ezr|AW146364|R75297|Vil2|p81|-|17|17 A1|protein-coding	57.4537	87.9163	0.627661	0.00246653
NM_028672	Fam161a	Fam161a|4930430E16Rik|-|11|11 A3.2|protein-coding	2.666	5.53833	1.07516	0.00356867
NM_172581	Fam161b	Fam161b|9330169D17|9830169C18Rik|-|12|12 D1|protein-coding	5.88267	9.76333	0.745447	0.00123523
NM_001162381	Fam166b	Fam166b|4833436C18Rik|-|4|4 A5|protein-coding	1.38883	3.7645	1.43824	0.00897753
NM_177628	Fam167a	Fam167a|A030013D21|-|14|14 D1|protein-coding	7.5685	13.1368	0.811745	0.00668641
NM_177087	Fam179a	Fam179a|4632412N22Rik|-|17|17 E1.3|protein-coding	1.91917	3.9455	1.05561	0.0185494
NM_001081428	Fam184a	Fam184a|3110012E06Rik|4930438C08Rik|4930589M24Rik|-|10|10 B3|protein-coding	4.2605	6.60067	0.640644	0.0209826
NM_001199927	Fam198a	Fam198a|C730027P07Rik|-|9|9 F4|protein-coding	1.87967	3.0135	0.741332	0.0497187
NM_177629	Fam216b	Fam216b|9330158N17|AU021034|-|14|14 D3|protein-coding	6.24567	16.907	1.46188	0.00384976
NM_001170571	Fam47e	Fam47e|C730043O17|Gm1381|-|5|5 E2|protein-coding	1.80383	4.2645	1.31734	0.00500731
NM_138746	Fam50b	Fam50b|D0H6S2654E|X5L|XAP-5-like|-|13|13 A3.3|protein-coding	0.778	2.46267	1.67915	0.0370939
NM_001286100	Fam65b	Fam65b|-|-|13|13 A3.1|protein-coding	3.2215	5.6425	0.819385	0.000471902
NM_025850	Fank1	Fank1|1700007B22Rik|AI850911|-|7|7 F3|protein-coding	3.32783	8.22017	1.32572	0.00587223
NM_177076	Fbxl13	Fbxl13|4921539K22Rik|-|5|5 A3|protein-coding	0.522167	1.71683	1.73682	0.00355282
NM_015798	Fbxo15	Fbxo15|AU019763|Fbx15|ecat3|-|18|18 E4|protein-coding	0.528333	1.0705	1.04135	0.0398739
NM_015795	Fbxo16	Fbxo16|4932435C24Rik|Fbx16|-|14|14 D1|protein-coding	5.30083	9.49983	0.853468	0.0172142
NM_025386	Fbxo36	Fbxo36|0610008D19Rik|1110020F21Rik|2410002G19Rik|D1Ertd757e|-|1 C5|1 43.43 cM|protein-coding	15.986	29.1055	0.887761	0.0444266
NM_001033669	Fbxw10	Fbxw10|Fbw10|HREP|SM25H2|SM2SH2|-|11|11 B2|protein-coding	1.1095	2.31817	1.09152	0.0142146
NM_008009	Fgfbp1	Fgfbp1|FGF-BP|FGF-BP1|FGFBP-1|-|5|5 B3|protein-coding	0.627667	1.5165	1.27145	0.0147384
NM_028263	Fgfbp3	Fgfbp3|2610306H15Rik|Fgf-bp3|-|19|19 C2|protein-coding	13.3342	25.3248	0.939529	0.0102021
NM_177868	Fhad1	Fhad1|2900090M10Rik|B230311F11|-|4|4 E1|protein-coding	0.776833	2.165	1.50484	0.00121627
NM_001033301	Fhdc1	Fhdc1|6330505N24Rik|Gm126|-|3|3 F1|protein-coding	3.0995	4.8985	0.670116	0.038684
NM_001289654	Fhod3	Fhod3|A930009H06Rik|FHOS2|mKIAA1695|-|18|18 A2|protein-coding	5.15617	9.23683	0.85471	1.27755e-05
NM_001252554	Folr1	Folr1|FBP1|Folbp-1|Folbp1|-|7|7 E2|protein-coding	6.145	13.5453	1.15817	0.0162141
NM_008240	Foxj1	Foxj1|FKHL-13|HFH-4|Hfh4|-|11 E2|11 81.16 cM|protein-coding	118.685	219.749	0.905667	0.00450871
NM_148935	Foxn4	Foxn4|-|-|5|5 F|protein-coding	1.46767	3.16	1.12009	0.028237
NM_177603	Frat2	Frat2|-|-|19 C3|19 35.33 cM|protein-coding	2.23083	3.44867	0.636754	0.0496339
NM_172862	Frem2	Frem2|6030440P17Rik|8430406N05Rik|Gm409|b2b1562Clo|my|ne|nv1|-|3 C|3 25.24 cM|protein-coding	4.7325	7.83667	0.735196	0.00718646
NM_001320946	Frmpd3	Frmpd3|B930041G04|EG245643|Gm29750|-|X F1|X|protein-coding	0.837333	1.80367	1.11663	0.00355282
NM_027759	Fsip1	Fsip1|1700012M13Rik|4933432K11Rik|-|2|2 E5|protein-coding	2.04067	4.5255	1.16573	0.018475
NR_040496	Gad1os	Gad1os|1500002O10Rik|-|2|2 C2|ncRNA	0.64	1.25533	1.02105	0.0316753
NM_001013759	Gas2l2	Gas2l2|-|-|11|11 C|protein-coding	1.26117	3.03933	1.29342	0.0107578
NM_019521	Gas6	Gas6|Gas-6|-|8 A1.1|8 6.06 cM|protein-coding	55.7595	82.5447	0.587655	0.0391585
NM_001136484	Gcnt1	Gcnt1|5630400D21Rik|B130048E03|C2 GlcNAcT|C2GNT|IGnT|-|19 B|19 12.75 cM|protein-coding	0.856	2.23267	1.40621	0.00632605
NM_133219	Gcnt2	Gcnt2|5330430K10Rik|IGnT|IGnTA|IGnTB|IGnTC|-|13 A3.3|13 20.12 cM|protein-coding	4.74467	8.58283	0.885333	0.0423651
NM_001305671	Glis3	Glis3|4833409N03Rik|E330013K21Rik|-|19|19 C1|protein-coding	9.12733	14.0272	0.62939	0.0021546
NM_001037928	Gm11992	Gm11992|OTTMUSG00000005148|-|11|11 A1|protein-coding	6.81117	11.4338	0.7641	0.0365235
NR_136925	Gm12925	Gm12925|OTTMUSG00000009214|-|4 D2.2|4 57.42 cM|ncRNA	1.36017	2.34183	0.766778	0.0440855
NM_001145637	Gm1661	Gm1661|Gm1662|Ncrna00082|-|4|4 D1|protein-coding	4.7915	10.6963	1.18198	0.0158843
NM_001164374	Gm17455	Gm17455|-|-|10|10 B4|protein-coding	15.9527	34.7028	1.14172	0.0109489
NM_001099307	Gm7173	Gm7173|EG636104|-|X|X B|protein-coding	0.634833	1.4635	1.21569	0.0269714
NM_001277132	Gm867	Gm867|Gm736|-|10|10 C1|protein-coding	2.41617	7.34833	1.63553	0.0479119
NM_001099310	Gm8787	Gm8787|EG667736|-|X|X B|protein-coding	0.695333	1.68133	1.27258	0.0211402
NM_001013771	Gm973	Gm973|AW554518|-|1|1 C2|protein-coding	13.535	26.4645	0.983732	0.00175539
NM_001285916	Gmnc	Gmnc|Gemc1|Gm1778|Gm606|-|16|16 B2|protein-coding	4.137	7.5645	0.889	0.014961
NM_029674	Got1l1	Got1l1|1700083M11Rik|-|8|8 A2|protein-coding	2.98083	8.93083	1.60283	0.0054731
NM_008151	Gpr12	Gpr12|Gpcr01|Gpcr12|Gpcr20|Gpcr21|-|5|5 G3|protein-coding	1.06717	1.89067	0.847835	0.0023342
NM_181752	Gpr135	Gpr135|PAFR|-|12|12 C3|protein-coding	0.777	1.4215	0.893	0.0281751
NM_008183	Gstm2	Gstm2|Gstb-2|Gstb2|-|3|3 F2.3|protein-coding	6.05967	11.683	0.972556	0.0228607
NM_008184	Gstm6	Gstm6|-|-|3|3 F2.3|protein-coding	13.9348	33.7325	1.30006	0.00574379
NM_026672	Gstm7	Gstm7|0610005A07Rik|AI894236|Cd203c|-|3|3 F2.3|protein-coding	20.964	32.8478	0.659411	0.0250489
NM_026630	Gtsf1l	Gtsf1l|2410116G06Rik|-|2|2 H2|protein-coding	0.332167	1.24717	1.89252	0.0282795
NM_177981	Hap1	Hap1|HAP-1|-|11 63.47 cM|11 D|protein-coding	7.456	11.3195	0.629199	0.0283462
NM_010406	Hc	Hc|C5|C5a|He|-|2 B|2 23.22 cM|protein-coding	2.07483	3.49333	0.770179	0.0203007
NM_175256	Heg1	Heg1|4632417D23Rik|5530401I02Rik|9530025L16Rik|BC038614|Gm629|OTTMUSG00000027315|-|16|16 B3|protein-coding	23.0375	42.907	0.909417	0.00419055
NM_010474	Hs3st1	Hs3st1|3-Ost|D5Wsu110e|Hsg3ost|-|5 B3|5 21.14 cM|protein-coding	13.2675	20.8775	0.668378	0.0043821
NM_015820	Hs6st3	Hs6st3|6OST3|HS6ST-3|-|14|14 E4|protein-coding	2.3665	3.7585	0.674602	0.0480785
NM_010480	Hsp90aa1	Hsp90aa1|86kDa|89kDa|AL024080|AL024147|Hsp86-1|Hsp89|Hsp90|Hspca|hsp4|-|12 F1|12 60.75 cM|protein-coding	70.7548	115.758	0.725903	0.00154325
NM_001002012	Hspa2	Hspa2|70kDa|HSP70.2|HSP70A2|Hsp70-2|-|12 C3|12 33.73 cM|protein-coding	23.878	43.6828	0.892595	0.0164771
NM_011020	Hspa4l	Hspa4l|94kDa|AI461691|APG-1|Osp94|-|3|3 B|protein-coding	77.124	124.902	0.707534	0.000321216
NM_010483	Htr5b	Htr5b|5-Ht5b|-|1 E2.3|1 52.98 cM|protein-coding	1.073	3.9895	1.92791	0.00319579
NM_172916	Hydin	Hydin|1700034M11Rik|4930545D19Rik|4932703P14|A830061H17|AC069308.21gm4|hy-3|hy3|hyrh|-|8 D3|8 57.5 cM|protein-coding	0.961	3.02933	1.68239	0.0228607
NM_029762	Hyls1	Hyls1|3010015K02Rik|-|9|9 A4|protein-coding	7.9315	15.4737	0.976727	0.0148672
NM_008321	Id3	Id3|Hlh462|Idb3|bHLHb25|-|4 D3|4 68.34 cM|protein-coding	166.702	277.497	0.751626	0.0023342
NM_031166	Id4	Id4|Idb4|bHLHb27|-|13 A5|13 24.71 cM|protein-coding	56.4363	93.5405	0.749583	0.00864056
NM_009879	Ift81	Ift81|AW060663|Cdv-1|Cdv-1r|Cdv1|-|5 F|5 62.44 cM|protein-coding	14.2373	21.0407	0.578472	0.00847218
NM_009376	Ift88	Ift88|AW552028|Tg737|Tg737Rpw|TgN737Rpw|Ttc10|flexo|fxo|orpk|polaris|-|14 C3|14 30.1 cM|protein-coding	4.4965	8.4165	0.922805	0.00223169
NM_010518	Igfbp5	Igfbp5|AI256729|AW208790|IGFBP-5|IGFBP-5P|-|1 C3|1 36.94 cM|protein-coding	234.67	504.231	1.1188	0.00271473
NM_019777	Ikbke	Ikbke|AW558201|IKK-i|IKKepsilon|Ikki|-|1|1 E4|protein-coding	0.8505	1.40517	0.747213	0.0257359
NM_011772	Ikzf4	Ikzf4|A630026H08Rik|Eos|Zfpn1a4|Znfn1a4|-|10|10 D3|protein-coding	1.438	2.33933	0.703144	0.00514396
NM_013754	Insl6	Insl6|RIF1|-|19|19 C1|protein-coding	7.33117	12.6633	0.798955	0.011105
NM_175515	Intu	Intu|9230116I04Rik|9430087H23Rik|Pdzd6|Pdzk6|mKIAA1284|-|3|3 B|protein-coding	6.28383	10.1217	0.697667	0.00530421
NM_029408	Iqcd	Iqcd|4933433C09Rik|AI662646|-|5|5 F|protein-coding	1.38067	2.56567	0.914882	0.0266415
NM_178378	Iqcg	Iqcg|2400003L07Rik|G1-374-12|esgd12d|repro1|stubby12d|-|16|16 B3|protein-coding	11.4237	22.717	1.00978	0.000171535
NM_001081446	Iqck	Iqck|A230094G09Rik|-|7|7 F2|protein-coding	5.349	9.7495	0.887078	0.0212368
NM_172535	Iqub	Iqub|4932408B21Rik|Trs4|-|6|6 A3.1|protein-coding	6.44467	13.0327	1.03427	0.00113138
NM_001306162	Itga3	Itga3|AA407068|CD49C|GAPB3|-|11 D|11 59.01 cM|protein-coding	13.0015	22.3168	0.799524	0.00155811
NM_173406	Jazf1	Jazf1|AI591476|C820002C15|Jaz1|Tip27|-|6 B3|6 25.74 cM|protein-coding	5.68933	8.92733	0.661498	0.00623694
NM_172872	Kank4	Kank4|AU021071|Ankrd38|BC060737|C130031J23|-|4|4 C6|protein-coding	7.12233	12.3903	0.80882	9.86059e-07
NM_027721	Katnal2	Katnal2|3110023G01Rik|4933439B08Rik|-|18|18 E3|protein-coding	9.63667	15.015	0.656317	0.0235883
NM_010612	Kdr	Kdr|6130401C07|Flk-1|Flk1|Krd-1|Ly73|VEGFR-2|VEGFR2|sVEGFR-2|-|5 C3.3|5 40.23 cM|protein-coding	0.794	2.31567	1.5562	0.00011199
NM_001102615	Kif19a	Kif19a|Kif19|-|11|11 E2|protein-coding	0.926	2.7395	1.59188	0.00378277
NM_024241	Kif24	Kif24|4933425J19Rik|9430029L23Rik|-|4|4 A5|protein-coding	1.30233	2.63383	1.02225	0.00254389
NM_175214	Kif27	Kif27|4930517I18Rik|-|13|13 B1|protein-coding	1.92333	4.72633	1.314	0.000499618
NM_177052	Kif6	Kif6|D130004B10Rik|D130084M03Rik|-|17|17 C|protein-coding	1.36933	3.39333	1.32965	0.00113138
NM_010628	Kif9	Kif9|-|-|9|9 F2|protein-coding	7.3495	15.4587	1.06842	0.00413341
NM_177261	Kndc1	Kndc1|2410012C07Rik|B830014K08Rik|VKIND|very-kind|-|7|7 F4|protein-coding	1.5635	3.602	1.22627	0.0104154
NM_001033534	Layn	Layn|E030012M19Rik|Gm511|-|9|9 A5.3|protein-coding	6.0385	10.211	0.769217	0.013822
NM_008489	Lbp	Lbp|Bpifd2|Ly88|-|2 H1|2 78.72 cM|protein-coding	1.34183	3.611	1.45894	0.0147345
NM_027448	Lca5	Lca5|4930431B11Rik|5730406O13Rik|AV274874|ORF64|-|9|9 E2|protein-coding	4.30533	6.41517	0.587919	0.00221026
NM_172823	Lmln	Lmln|5330415H22Rik|AI465495|-|16|16 B3|protein-coding	1.5915	2.607	0.712365	0.0124144
NM_201529	Lmo7	Lmo7|C78582|FBXO20|Gm914|mKIAA0858|-|14 E2.3|14 50.9 cM|protein-coding	2.21333	3.6055	0.716739	0.00341776
NM_001290486	Lpar1	Lpar1|AI326300|Edg2|Gpcr26|Kdt2|lpA1|vzg-1|-|4 B3|4 32.2 cM|protein-coding	7.2	11.9928	0.760783	0.0283462
NM_020028	Lpar2	Lpar2|Edg4|IPA2|LPA2|-|8 B3.3|8 33.91 cM|protein-coding	2.33383	3.45283	0.576365	0.048674
NM_028886	Lrguk	Lrguk|4921528H16Rik|-|6|6 A3.3|protein-coding	1.67117	4.43367	1.42866	0.0053567
NM_001080926	Lrp8	Lrp8|4932703M08Rik|AA921429|AI848122|ApoER2|Lr8b|-|4|4 C7|protein-coding	3.7595	6.6165	0.828011	0.000499909
NM_001111140	Lrrc10b	Lrrc10b|Gm705|SerdinR|-|19|19 A|protein-coding	3.11917	8.67983	1.50074	0.00664729
NM_001146021	Lrrc18	Lrrc18|4930442L21Rik|MTLR1|-|14|14 B|protein-coding	0.643167	2.1205	1.78636	0.00119954
NM_027941	Lrrc34	Lrrc34|1700007J06Rik|SPATA34|-|3|3 A3|protein-coding	3.184	8.24517	1.40255	0.00668641
NM_001033371	Lrrc36	Lrrc36|BC036564|-|8|8 D3|protein-coding	0.638167	1.08533	0.827168	0.0496339
NM_001289821	Lrrc43	Lrrc43|Gm1061|-|5|5 F|protein-coding	1.04667	2.48267	1.27377	0.045173
NM_153545	Lrrc45	Lrrc45|BC023296|-|11|11 E2|protein-coding	3.8295	6.50033	0.777303	0.00499195
NM_027026	Lrrc46	Lrrc46|1700006D24Rik|-|11|11 D|protein-coding	9.99083	22.3922	1.18798	0.0278831
NM_029044	Lrrc48	Lrrc48|4930449E07Rik|Drc3|-|11|11 B2|protein-coding	19.608	44.0415	1.19314	0.0101173
NM_153777	Lrrc56	Lrrc56|5730427C23Rik|BB110509|mFLJ00101|-|7|7 F5|protein-coding	4.248	8.12383	0.933184	0.00739669
NM_019457	Lrrc6	Lrrc6|LRTP|-|15|15 D1-D2|protein-coding	1.84883	4.77917	1.39235	0.00704004
NM_001111142	Lrrc73	Lrrc73|Gm88|-|17|17 C|protein-coding	5.62717	9.30967	0.742646	0.0365235
NM_029053	Lrrc74b	Lrrc74b|4930451C15Rik|mCG12354|mCP17390|-|16|16 A3|protein-coding	2.23583	6.52183	1.5676	0.00350105
NM_001142728	Lrrc9	Lrrc9|4921529O18Rik|4930432K16Rik|-|12|12 C3|protein-coding	3.3655	5.2795	0.664371	0.0286302
NM_029134	Lrriq1	Lrriq1|4930503E15Rik|Gm1557|-|10|10 D1|protein-coding	0.865333	1.95717	1.27468	0.000379493
NM_027891	Lrwd1	Lrwd1|1200011O22Rik|AU042569|AW548074|Orca|-|5|5 G2|protein-coding	15.3298	23.2638	0.617358	0.0254141
NM_001081025	Maats1	Maats1|4932425I24Rik|Aat1|Spata26|-|16|16 B3|protein-coding	7.25383	17.8415	1.32058	0.00177363
NM_008547	Mak	Mak|A930010O05Rik|-|13 A3.3|13 20.25 cM|protein-coding	0.620833	1.67933	1.44713	0.00119954
NM_178920	Mal2	Mal2|AI461653|-|15|15 D1|protein-coding	1.14767	2.26867	1.00742	0.0236543
NM_011737	Map3k19	Map3k19|Ysk4|-|1|1 E3|protein-coding	7.15417	12.2775	0.796815	0.0244915
NM_145608	Map3k21	Map3k21|Mlk4|mKIAA1804|-|8|8 E2|protein-coding	0.648167	1.50133	1.2243	0.00274003
NM_001081230	Map9	Map9|5033421J10Rik|5330427D05Rik|ASAP|Mtap9|-|3|3 E3|protein-coding	4.11133	6.546	0.681504	0.000681018
NM_177922	Mapk15	Mapk15|BC048082|-|15|15 D3|protein-coding	2.19617	5.67933	1.39291	0.0140781
NM_013593	Mb	Mb|AI325109|-|15 D3|15 36.36 cM|protein-coding	0.329667	1.11117	1.84764	0.0292768
NM_001037914	Mcidas	Mcidas|EG622408|Gm6320|Idas|Mci|Mcin|-|13 D2.2|13|protein-coding	3.40567	8.633	1.35348	0.00747284
NM_029696	Mdh1b	Mdh1b|1700124B08Rik|AV255588|-|1|1 C2|protein-coding	2.73183	6.98983	1.37925	0.0135555
NM_001162905	Mdm1	Mdm1|Arrd2|Mdm-1|-|10 D2|10 66.65 cM|protein-coding	4.91233	9.3165	0.939293	0.00632418
NM_145494	Me2	Me2|AW120568|D030040L20Rik|NAD-ME|-|18|18 E2|protein-coding	21.6447	34.4887	0.69051	0.0102567
NR_105786	Mir6367	Mir6367|Gm27467|mmu-mir-6367|-|16|16 C3.3|ncRNA	30.6548	60.8255	0.975195	0.0396808
NR_105868	Mir6903	Mir6903|Gm27797|mmu-mir-6903|-|1|1 E4|ncRNA	5.17033	10.6688	1.12218	0.0378426
NM_008604	Mme	Mme|6030454K05Rik|C85356|CALLA|CD10|NEP|SFE|-|3 E1|3 29.97 cM|protein-coding	8.3415	15.4778	0.902904	0.0126057
NM_008613	Mns1	Mns1|AW546487|-|9|9 D|protein-coding	18.8782	33.832	0.85884	0.0107587
NM_011973	Mok	Mok|RAGE1|Rage|Stk30|-|12|12 F1|protein-coding	11.2913	16.699	0.578807	0.0229477
NM_001081100	Morn1	Morn1|2900057D20Rik|4930417P05Rik|AU042805|-|4|4 E2|protein-coding	4.75117	9.30317	0.995028	0.0305259
NM_029112	Morn3	Morn3|4930438O03Rik|-|5|5 F|protein-coding	5.44933	14.0383	1.39433	0.0113871
NM_019939	Mpp6	Mpp6|P55t|Pals2|-|6 B2.3|6 24.13 cM|protein-coding	37.261	61.7837	0.743162	0.00221391
NM_001099314	Msmp	Msmp|OTTMUSG00000007017|Psmp|-|4|4 A5|protein-coding	1.00017	2.4875	1.31271	0.0260003
NM_010848	Myb	Myb|AI550390|M16449|c-myb|-|10 A3|10 9.75 cM|protein-coding	9.41	20.3015	1.12683	0.00884075
NM_170671	Mycbpap	Mycbpap|4932408B01Rik|AMAP-1|AW125474|-|11|11 D|protein-coding	1.2545	3.74483	1.59971	0.00462408
NM_201600	Myo5b	Myo5b|AI661750|mKIAA1119|-|18 E2|18 50.7 cM|protein-coding	0.533667	1.35483	1.36066	0.00120419
NM_001256083	Myo7a	Myo7a|Hdb|Myo7|USH1B|nmf371|polka|sh-1|sh1|-|7 E1|7 53.57 cM|protein-coding	2.91417	4.775	0.726873	0.0268946
NM_001310549	Nabp1	Nabp1|4930434H03Rik|4930442A21Rik|4930488J04Rik|4933440J18Rik|5830411E10Rik|AI852561|Nbp1|Obfc2a|Ssb2|-|1|1 C1.1|protein-coding	1.269	2.077	0.721836	0.0257171
NM_145829	Nags	Nags|1700120E20Rik|argA|-|11|11 D|protein-coding	0.515	1.17183	1.2145	0.0447363
NM_010879	Nck2	Nck2|4833426I10Rik|Grb4|NCKbeta|Nck-2|-|1|1 C1.1|protein-coding	9.6975	14.4418	0.587282	5.9661e-05
NM_021546	Necab3	Necab3|2900010M17Rik|AI853434|Apba2bp|Nip1|XB51|-|2|2 H1|protein-coding	0.705667	1.93733	1.49217	0.0302075
NM_001293639	Nek1	Nek1|D8Ertd790e|kat|-|8 B3.1|8 30.91 cM|protein-coding	9.38	14.1555	0.612508	0.00129435
NM_001195229	Nek10	Nek10|Gm282|-|14|14 A1-A2|protein-coding	0.4755	1.39617	1.57136	0.0018837
NM_172461	Nek11	Nek11|4932416N14Rik|-|9|9 F1|protein-coding	7.64867	13.5157	0.839908	0.00884075
NM_010892	Nek2	Nek2|AA617254|C77054|-|1 H6|1 96.94 cM|protein-coding	6.4995	11.273	0.804272	0.0170576
NM_001347318	Nek5	Nek5|6530411J22|BB049667|-|8|8 A2|protein-coding	5.888	9.83517	0.764706	0.0183979
NM_015750	Neu2	Neu2|MBS|MSS|MTS|-|1|1 D|protein-coding	0.628167	2.12467	1.7984	0.00594608
NM_022414	Ngb	Ngb|-|-|12|12 D2|protein-coding	1.15083	2.79117	1.28426	0.0257171
NM_001039038	Nhlrc4	Nhlrc4|F430201B04Rik|-|17|17 A3.3|protein-coding	0.776167	2.2585	1.56486	0.0164483
NM_026523	Nmb	Nmb|3110023K12Rik|-|7|7 D3|protein-coding	4.3845	10.2502	1.24949	0.0350217
NM_080637	Nme5	Nme5|1700019D05Rik|Nm23-M5|-|18|18 B1|protein-coding	48.3888	91.4947	0.941537	0.0402428
NM_001165957	Nme9	Nme9|Txndc6|-|9|9 E3.3|protein-coding	3.2555	9.0745	1.50486	0.0263259
NM_016902	Nphp1	Nphp1|-|-|2|2 F1|protein-coding	15.2267	28.1788	0.901205	0.000681018
NM_153424	Nphp4	Nphp4|4930564O18Rik|nmf192|-|4|4 E2|protein-coding	2.06867	3.9285	0.939128	0.00717687
NM_001287103	Npnt	Npnt|1110009H02Rik|AA682063|AI314031|Nctn|POEM|-|3|3 G3|protein-coding	13.3043	22.3302	0.7612	0.000210649
NM_015743	Nr4a3	Nr4a3|AI573420|CHN|CSMF|MINOR|NOR-1|Nor1|TEC|-|4|4 B1|protein-coding	1.53683	2.574	0.75354	0.018414
NM_001167891	Nrg2	Nrg2|Don1|NTAK|-|18 B2|18 19.38 cM|protein-coding	1.72233	3.5205	1.03225	0.000708769
NM_153529	Nrn1	Nrn1|0710008J23Rik|Cpg15|Nrn|-|13|13 A3.3|protein-coding	5.5775	10.2515	0.886817	0.00246653
NM_001004363	Nuak1	Nuak1|AU014801|AW494241|B230104P22Rik|Omphk1|-|10|10 C1|protein-coding	19.2803	30.6247	0.689339	0.00751306
NM_028778	Nuak2	Nuak2|1200013B22Rik|Omphk2|Snark|mKIAA0537|-|1|1 E4|protein-coding	16.2215	24.8955	0.631359	0.00188781
NM_010948	Nudc	Nudc|SIG-92|Silg92|-|4|4 D2.3|protein-coding	63.4937	94.3493	0.589144	0.0300054
NM_001081668	Nup62cl	Nup62cl|Gm719|-|X|X F1|protein-coding	0.56	1.36767	1.32396	0.0183101
NM_130858	Nxph3	Nxph3|-|-|11|11 D|protein-coding	0.559167	1.03033	0.85074	0.0148672
NM_001113214	Odf2	Odf2|AI848335|MMTEST29|-|2 B|2 20.79 cM|protein-coding	9.09517	13.3597	0.593794	0.00735842
NM_001013022	Odf3b	Odf3b|2010001J22Rik|-|15|15 E3|protein-coding	4.82667	15.3575	1.69796	0.0377752
NM_010957	Ogg1	Ogg1|Mmh|-|6 E3|6 52.75 cM|protein-coding	12.0077	19.1603	0.690842	0.0446217
NM_172701	Oscp1	Oscp1|1810007P19Rik|5730415O04|6030436A01Rik|-|4|4 D2.2|protein-coding	14.9658	24.0375	0.702077	0.0304974
NM_001302347	P2ry2	P2ry2|P2U1|P2Y2|-|7|7 E2|protein-coding	3.34083	5.0955	0.624784	0.044119
NM_173379	P3h2	P3h2|4832416N06|AW553532|Leprel1|Mlat4|-|16|16 B1|protein-coding	12.7118	26.8407	1.10007	0.00146171
NM_001293774	Palld	Palld|2410003B16Rik|6030492A02|-|8|8 B3.1|protein-coding	69.338	106.955	0.622922	0.00168864
NM_028877	Palm3	Palm3|4432412L15Rik|AL024300|-|8|8 C2|protein-coding	0.9905	2.22233	1.17253	0.00392111
NM_054056	Pawr	Pawr|2310001G03Rik|PAR4|Par-4|-|10|10 D1|protein-coding	42.1798	64.5943	0.628937	8.73632e-05
NM_001024954	Pbx4	Pbx4|2410015M21Rik|AI429113|AW045266|-|8|8 B3.3|protein-coding	6.61117	12.9253	0.979019	0.018368
NM_026951	Pex11g	Pex11g|1810022F11Rik|1810049N02Rik|Pex11c|Pex11gamma|-|8|8 A1.1|protein-coding	3.06183	5.72583	0.921733	0.0124046
NM_175013	Pgm5	Pgm5|4833423B07|9530034F03Rik|D830025G17|aciculin|-|19|19 B|protein-coding	4.25717	8.26167	0.979156	0.0020899
NM_145981	Phyhip	Phyhip|AW049870|C630010D02Rik|Lnap1ip|PAHX-AP#1|PAHX-AP1|-|14|14 D2|protein-coding	1.10767	3.11967	1.5135	0.00274003
NM_053191	Pi15	Pi15|P24TI|P25TI|PI-15|SugarCrisp|-|1|1 A3|protein-coding	2.60267	4.74	0.883816	0.0414956
NM_028300	Pih1d2	Pih1d2|2700059L22Rik|-|9|9 A5.3|protein-coding	6.57017	13.1293	1.0216	0.0231563
NM_177921	Pih1h3b	Pih1h3b|E230019M04Rik|-|X|X F1|protein-coding	1.10333	2.829	1.38167	0.0235612
NM_029094	Pik3cb	Pik3cb|1110001J02Rik|AI447572|p110beta|-|9|9 E3.3|protein-coding	6.4945	11.9668	0.894374	0.000597891
NM_138606	Pim2	Pim2|DXCch3|Pim-2|-|X A1.1|X 3.55 cM|protein-coding	9.827	17.4283	0.845352	0.0168574
NM_134117	Pkdcc	Pkdcc|AI115348|AW548124|Adtk1|ESTM17|MAd1|Sgk493|Vlk|X83346|-|17 E4|17 52.25 cM|protein-coding	6.58833	9.78667	0.582479	0.014961
NM_026361	Pkp4	Pkp4|5031422I09Rik|9430019K17Rik|Armrp|p0071|-|2|2 C1.1|protein-coding	28.0685	47.75	0.777791	5.9661e-05
NM_172147	Plb1	Plb1|4632413E21Rik|4930433E17Rik|4930539A06Rik|BC033606|-|5|5 B1|protein-coding	2.1385	5.05117	1.34255	0.0175069
NM_183191	Plch1	Plch1|BC042549|PLC-eta-1|PLCeta1|Plcl3|-|3|3 E1|protein-coding	2.5975	4.041	0.648203	0.00316137
NM_001281812	Plcxd1	Plcxd1|A330045H12Rik|Gm576|-|5|5 F|protein-coding	2.2435	4.4205	1.00303	0.0414956
NM_177606	Plekhh2	Plekhh2|AI256725|E030001K05|mKIAA2028|-|17|17 E4|protein-coding	1.56867	2.597	0.733824	0.038075
NM_025874	Plin5	Plin5|2310076L09Rik|AI415325|AW109675|Lsdp5|MLDP|PAT-1|-|17|17 D|protein-coding	1.18917	3.30083	1.49256	0.00317138
NM_173169	Plk4	Plk4|1700028H20|AI385771|Sak|Stk18|-|3|3 B|protein-coding	6.93333	11.6505	0.759969	0.0162724
NM_177664	Plppr4	Plppr4|A330086D10|D3Bwg0562e|Lppr4|PRG-1|mKIAA0455|-|3 G1|3 50.57 cM|protein-coding	0.734	1.969	1.44139	0.00501181
NM_001163608	Plxdc1	Plxdc1|2410003I07Rik|AI848450|Tem7|-|11|11 D|protein-coding	0.716	1.50133	1.09153	0.0354105
NM_013723	Podxl	Podxl|AW121214|Ly102|PC|PCLP-1|Pclp1|-|6 A3.3|6 12.57 cM|protein-coding	8.945	14.2658	0.685879	0.00346055
NM_001289804	Poln	Poln|POL4P|-|5|5 B2|protein-coding	0.839667	2.21967	1.41983	0.0185042
NM_028430	Ppil6	Ppil6|2900084F20Rik|-|10|10 B2|protein-coding	5.15433	10.63	1.06955	0.034718
NM_133689	Ppp1r32	Ppp1r32|4930579J09Rik|AU015816|IIIG9|IIIG9L|IIIG9S|-|19|19 A|protein-coding	8.24817	24.4382	1.59743	0.0286917
NR_110971	Ppp1r42	Ppp1r42|1700011J18Rik|4930418G15Rik|Lrrc67|TLRR|-|1|1 A2|protein-coding	0.947167	2.44667	1.22939	0.0297576
NM_001163584	Prom1	Prom1|4932416E19Rik|AC133|CD133|Prom|Prom-1|Proml1|-|5|5 B3|protein-coding	19.2215	37.1925	0.971651	0.00274003
NM_001030296	Prr7	Prr7|XM_484263|-|13|13 B1|protein-coding	5.02917	7.94133	0.667354	0.0297064
NM_181348	Prune2	Prune2|6330414G02Rik|A230083H22Rik|A330102H22Rik|Bmcc1|mKIAA0367|-|19|19 B|protein-coding	5.64783	11.2158	1.00022	0.00011199
NM_011193	Pstpip1	Pstpip1|CD2BP1|def-2|-|9|9 B|protein-coding	3.89183	6.55367	0.76906	0.0102021
NM_011204	Ptpn13	Ptpn13|AI324989|PTP-BL|PTPL1|Ptpri|RIP|-|5 E5|5 50.43 cM|protein-coding	17.604	30.4758	0.80075	0.00154325
NM_008983	Ptprk	Ptprk|AI853699|PTPk|RPTPkappa|-|10 A4|10 15.06 cM|protein-coding	6.6115	10.1372	0.633333	0.0104154
NM_025831	Pxdc1	Pxdc1|1300014I06Rik|-|13 A3.3|13|protein-coding	82.3722	122.61	0.589838	0.010687
NM_029423	Rab11fip1	Rab11fip1|2010200K21Rik|4833414G05Rik|Rcp|-|8|8 A2|protein-coding	1.554	2.8015	0.876294	0.00735842
NM_029781	Rab36	Rab36|6330593L16Rik|AW047545|-|10|10 C1|protein-coding	8.98967	14.0703	0.661403	0.0266545
NM_026817	Rabl2	Rabl2|1110031N17Rik|AW549303|Rabl2a|-|15|15 E3|protein-coding	10.7657	17.1128	0.686093	0.0300078
NM_178702	Radil	Radil|AI536456|D930005D10Rik|-|5|5 G2|protein-coding	1.4985	2.29717	0.632582	0.0302075
NM_009027	Rasgrf2	Rasgrf2|6330417G04Rik|AW048350|Grf2|Ras-GRF2|-|13 C3|13 47.43 cM|protein-coding	0.3325	1.32633	2.00902	0.00178957
NM_146240	Rassf9	Rassf9|AW322107|Pamci|-|10|10 D1|protein-coding	1.162	2.61683	1.19013	0.0225047
NM_001081425	Rbm24	Rbm24|6330546B05Rik|AI606861|-|13|13 A5|protein-coding	1.979	3.39717	0.785953	0.0108891
NM_009034	Rbp2	Rbp2|Crbp-2|CrbpII|Rbp-2|-|9 E3.3|9 51.37 cM|protein-coding	0.978667	3.313	1.7614	0.00124692
NM_023727	Rd3	Rd3|3322402L07Rik|rd-3|rd3|-|1 H6|1 97.09 cM|protein-coding	1.582	3.8615	1.31295	0.00802756
NM_009056	Rfx2	Rfx2|5430432H19Rik|-|17 D|17 29.5 cM|protein-coding	7.54683	13.739	0.878565	0.00248881
NM_009061	Rgs2	Rgs2|GOS8|-|1 F|1 62.56 cM|protein-coding	8.49367	14.705	0.810177	0.00623694
NM_001195748	Rgs22	Rgs22|-|-|15|15 B3.1|protein-coding	0.919	2.1265	1.23445	0.00516196
NM_001252636	Rhobtb1	Rhobtb1|1700008H16Rik|3110048G13Rik|AI173445|AI573858|AV350930|-|10|10 B5.3|protein-coding	1.01717	1.55083	0.626105	0.0425786
NM_027897	Rhpn2	Rhpn2|1300002E07Rik|AA536890|C85860|D7Ertd784e|-|7 B2|7 21.36 cM|protein-coding	3.204	4.824	0.606595	0.0175971
NM_025660	Ribc1	Ribc1|2610028I09Rik|W08639|-|X|X F3|protein-coding	1.70933	3.97867	1.23424	0.00381229
NM_026357	Ribc2	Ribc2|4930579A10Rik|Trib|-|15|15 E2|protein-coding	0.9485	2.25717	1.25357	0.0137461
NM_011272	Rln1	Rln1|Rln|rlx|-|19 C1|19 23.83 cM|protein-coding	16.3702	32.0538	0.983456	0.0180179
NM_001170643	Rnf144b	Rnf144b|BC025007|E130105P19Rik|Ibrdc2|Pir2|-|13|13 A5|protein-coding	2.676	4.19083	0.664271	0.0425026
NM_021470	Rnf32	Rnf32|1700009J01Rik|2700025B22Rik|4930542N22Rik|Lmbr2|-|5 B1|5 14.78 cM|protein-coding	11.3263	22.0657	0.979212	0.00119954
NM_145852	Ropn1l	Ropn1l|ASP|AV047578|Akapasp|-|15|15 B2|protein-coding	6.60367	12.116	0.890837	0.045733
NM_011285	Rpgr	Rpgr|Rp3h|-|X|X A1.1|protein-coding	11.1508	16.6873	0.596741	0.0291463
NM_011299	Rps6ka2	Rps6ka2|90kDa|D17Wsu134e|Rps6ka-rs1|Rsk3|p90rsk|pp90rsk|-|17 A1|17 4.7 cM|protein-coding	2.22483	3.33033	0.59898	0.00516196
NM_021384	Rsad2	Rsad2|2510004L01Rik|Vig1|cig5|-|12|12 A2|protein-coding	0.582667	1.37183	1.25834	0.0244544
NM_025290	Rsph1	Rsph1|MCA|Tsga2|-|17 A3.3|17 15.94 cM|protein-coding	41.2688	103.965	1.35961	0.0403485
NM_001163535	Rsph14	Rsph14|4933431K05Rik|Rtdr1|-|10 B5.3-C1|10|protein-coding	0.8945	2.80333	1.65758	0.0116035
NM_001162957	Rsph4a	Rsph4a|A230081C05|Rshl3|-|10|10 B1|protein-coding	7.65867	19.1327	1.34316	0.000680747
NM_028456	Rwdd3	Rwdd3|2510027J23Rik|3110037C01Rik|AI035684|AI662458|Rsume|X2CR1|-|3|3 G1|protein-coding	1.55583	2.47533	0.662126	0.042095
NM_177894	Saxo2	Saxo2|1700129I04Rik|D030069K18|Fam154b|-|7|7 D3|protein-coding	2.9815	6.40767	1.12414	0.018368
NM_029756	Sdccag8	Sdccag8|2700048G21Rik|5730470G24Rik|Cccap|-|1|1 H4|protein-coding	6.126	9.76917	0.684338	0.00233054
NR_111986	Sema3b	Sema3b|SemA|Semaa|sema5|semaV|-|9 F1|9 58.31 cM|protein-coding	5.1655	10.4593	1.0463	0.0220822
NM_011348	Sema3e	Sema3e|6430702L12|AA408817|Semah|mKIAA0331|-|5|5 A1|protein-coding	2.558	4.19333	0.71998	0.0423651
NM_001311151	Sema3f	Sema3f|Sema4|Semak|-|9|9 F1|protein-coding	1.72483	5.12	1.59183	0.000123588
NM_173052	Serpinb1b	Serpinb1b|6330533H24Rik|EIB|Serpin1b1|ovalbumin|-|13 A3.3|13 13.81 cM|protein-coding	0.54	1.32283	1.31768	0.0344695
NM_177854	Sertm1	Sertm1|6030405A18Rik|-|3|3 C|protein-coding	5.29183	11.9528	1.18293	0.0106367
NM_001113373	Shank2	Shank2|ProSAP1|mKIAA1022|-|7|7 F5|protein-coding	2.352	4.58267	0.982544	0.0174391
NM_009170	Shh	Shh|9530036O11Rik|Dsh|Hhg1|Hx|Hxl3|M100081|-|5 B1|5 14.39 cM|protein-coding	2.58067	5.21483	1.01306	0.0497585
NM_001077595	Shroom3	Shroom3|AL022960|D5Ertd287e|Shrm|Shrm3|-|5 E2|5 47.29 cM|protein-coding	36.4332	55.958	0.622114	0.015255
NM_001081028	Sipa1l3	Sipa1l3|2610511M17Rik|-|7|7 B1|protein-coding	6.43267	9.83033	0.622911	0.0087876
NM_134251	Slc12a8	Slc12a8|CCC9|E330020C02Rik|-|16|16 B3|protein-coding	1.6845	2.9375	0.819936	0.038319
NM_001310710	Slc17a8	Slc17a8|BC042593|Vglut3|-|10|10 C2|protein-coding	2.8775	6.73067	1.2483	0.0162724
NM_001037749	Slc22a14	Slc22a14|Gm1128|-|9|9 F3|protein-coding	0.6095	1.0325	0.76278	0.0456614
NM_172152	Slc24a4	Slc24a4|A930002M03Rik|AW492432|NCKX4|-|12|12 E|protein-coding	2.60983	5.538	1.10328	0.00681398
NM_001167976	Slc25a21	Slc25a21|9930033G19Rik|A630030I10|BB158148|-|12|12 C1|protein-coding	1.08317	1.65667	0.6082	0.0353964
NM_177809	Slc25a48	Slc25a48|AU042651|E230025K15|-|13|13 B1|protein-coding	0.630167	1.25333	0.953691	0.0148672
NM_011400	Slc2a1	Slc2a1|Glut-1|Glut1|-|4 D2.1|4 55.34 cM|protein-coding	42.5352	63.5568	0.599326	0.0420976
NM_028064	Slc39a4	Slc39a4|1600025H15Rik|AU041686|AWMS2|ZIP4|-|15|15 D3|protein-coding	1.43717	4.26667	1.59543	0.0068122
NM_001168255	Slc45a4	Slc45a4|9330175B01Rik|AW552276|-|15|15 D3|protein-coding	4.95217	7.422	0.594301	0.014836
NM_028878	Slc6a19	Slc6a19|4632401C08Rik|B<0>AT1|-|13|13 C1|protein-coding	0.685	1.35467	1.00741	0.0283462
NM_016972	Slc7a8	Slc7a8|AA408822|LAT2|-|14|14 C2|protein-coding	3.664	6.02033	0.73478	0.00859376
NM_030687	Slco1a4	Slco1a4|AI785519|Oatp1a4|Oatp2|Slc21a5|-|6|6 G2|protein-coding	75.292	136.555	0.877803	0.00114444
NM_130861	Slco1a5	Slco1a5|Oatp-3|Oatp3|Slc21a7|-|6|6 G2|protein-coding	17.6643	31.0715	0.837256	0.00404963
NM_001291227	Slit2	Slit2|Drad-1|E030015M03Rik|E130320P19Rik|Slil3|mKIAA4141|slit-2|-|5|5 B3|protein-coding	6.19217	11.867	0.951022	0.000222362
NM_019483	Smad9	Smad9|MADH6|Madh8|Madh9|Smad8|-|3|3 C|protein-coding	5.72883	9.14867	0.686516	0.00116094
NM_183259	Smim5	Smim5|2210020M01Rik|-|11|11 E2|protein-coding	0.324167	1.64983	2.28494	0.00248881
NM_025312	Sostdc1	Sostdc1|0610006G05Rik|Sostl|USAG-1|Wise|ectodin|-|12|12 A3|protein-coding	3.27967	6.99117	1.11394	0.0114456
NM_011449	Spa17	Spa17|Sp17|-|9|9 A4|protein-coding	28.1678	53.9773	0.957274	0.0343569
NM_027283	Spaca9	Spaca9|1700026L06Rik|MAST|-|2|2 A3|protein-coding	3.2365	8.61667	1.42304	0.0105228
NM_012031	Spag1	Spag1|tpis|-|15|15 B3.1|protein-coding	2.97883	5.70383	0.9523	0.00100838
NM_028892	Spag17	Spag17|4931427F14Rik|PF6|Spag17-ps|-|3|3 F2.2|protein-coding	0.358333	1.20167	1.76873	0.0043821
NM_015773	Spag6l	Spag6l|PF16|Spag6|Spag6l1|-|16|16 A3|protein-coding	12.8395	29.773	1.23617	0.0102021
NM_001290462	Spag8	Spag8|MH-SPAG8|SMP-1|-|4|4 A5|protein-coding	7.24967	16.6273	1.22289	0.0231563
NM_028848	Spata17	Spata17|1700065F16Rik|4930504I07Rik|4930513F16Rik|MSRG-11|-|1|1 H5|protein-coding	2.71233	5.9505	1.14749	0.0181986
NM_027641	Spef1	Spef1|4931426K16Rik|Clamp|-|2 F1|2|protein-coding	10.1805	22.2113	1.14584	0.00833334
NM_001305044	Spef2	Spef2|C230086A09Rik|-|15|15 A1|protein-coding	3.54433	7.63267	1.23027	0.000676433
NM_001082548	Spint2	Spint2|AL024025|C76321|HAI-2|-|7|7 B1|protein-coding	11.5005	23.785	1.07997	0.0490418
NM_175347	Srl	Srl|9830004M20Rik|AW108387|sar|-|16|16 A1|protein-coding	9.74083	18.6578	1.02429	0.00248881
NM_009217	Sstr2	Sstr2|SRIF-1|SS2R|SSTR-2|Smstr-2|Smstr2|sst2|-|11 E2|11 79.05 cM|protein-coding	1.769	3.49867	0.981113	0.0225047
NM_018784	St3gal6	St3gal6|1700023B24Rik|AI930218|AW552396|Siat10|St3galVI|-|16|16 C1.2|protein-coding	11.8208	23.6775	1.02204	0.0225047
NM_009181	St8sia2	St8sia2|AI323367|ST8SiaII|STX|Siat8b|-|7|7 D1|protein-coding	15.375	28.7815	0.924059	0.00705813
NM_199018	Stard8	Stard8|Dlc3|mKIAA0189|-|X|X C3|protein-coding	16.4563	24.6093	0.594188	0.000388311
NM_009185	Stil	Stil|Sil|-|4|4 D1|protein-coding	1.92183	3.8025	0.992412	0.00884075
NM_001033260	Stox1	Stox1|4732470K04Rik|Gm63|-|10|10 B4|protein-coding	3.7525	8.1355	1.13262	0.0019903
NM_030189	Stpg1	Stpg1|4930403G18Rik|4930555I21Rik|Mapo2|-|4|4 D3|protein-coding	3.038	6.0475	1.01692	0.043937
NM_011503	Stxbp2	Stxbp2|C79054|Munc-18-2|Munc-18b|Munc18b|Sxtbp2|Sxtp2|Unc18-2|Unc18b|muSec1|-|8 A1.1|8 1.92 cM|protein-coding	1.61117	2.54933	0.688065	0.0466357
NM_001289554	Styxl1	Styxl1|1700011C14Rik|Dusp24|Mkstyx|-|5|5 G2|protein-coding	1.88967	4.92167	1.40702	0.0307508
NM_023485	Sync	Sync|1110057H03Rik|SNIP4|-|4 D2.2|4 63.26 cM|protein-coding	3.244	5.12783	0.671061	0.0387926
NM_018803	Syt10	Syt10|-|-|15|15 E3|protein-coding	1.95767	4.2345	1.1289	0.0340781
NM_016908	Syt5	Syt5|SytV|-|7|7 A1|protein-coding	4.02467	7.71717	0.964916	0.0380228
NM_147155	Tagap1	Tagap1|2610315E15Rik|AA415005|FKSG15|-|17|17 A1|protein-coding	0.759667	1.13133	0.580602	0.0218172
NM_001081396	Tbc1d31	Tbc1d31|4B3|D330013L20Rik|Gm85|Wdr67|-|15|15 D1|protein-coding	5.76733	9.13517	0.675246	0.00343525
NM_029992	Tchp	Tchp|A930031F18Rik|AV279199|-|5|5 F|protein-coding	6.31017	9.72233	0.634148	0.0231563
NM_013688	Tcte1	Tcte1|D17Sil1|Tcte-1|-|17 B3|17 22.54 cM|protein-coding	1.9795	6.22417	1.68096	0.0244294
NM_175030	Tctex1d4	Tctex1d4|4833401D15Rik|-|4|4 D1|protein-coding	3.4665	12.3077	1.85655	0.0170576
NM_001039153	Tctn1	Tctn1|G730031O11Rik|Tect1|-|5|5 F|protein-coding	5.82083	8.88667	0.61806	0.00268588
NM_026486	Tctn2	Tctn2|4432405B04Rik|Tect2|-|5|5 F|protein-coding	23.3458	37.2425	0.694033	0.0290034
NM_001080979	Tead4	Tead4|ETFR-2|Etfr2|FR-19|Rtef1|TEAD-4|TEF-3|Tcf13r1|Tef3|Tefr|Tefr1|Tefr1a|-|6 F3|6 62.92 cM|protein-coding	1.08483	2.15583	0.978848	0.00748305
NM_011569	Tekt1	Tekt1|MT14|-|11|11 B4|protein-coding	18.2165	40.6198	1.18153	0.0250405
NM_027660	Tekt3	Tekt3|4933407G07Rik|-|11|11 B3|protein-coding	0.393667	1.1405	1.53153	0.0376209
NM_027951	Tekt4	Tekt4|1700010L19Rik|-|17|17 A3.3|protein-coding	5.38683	12.1662	1.20257	0.0477207
NM_023755	Tfcp2l1	Tfcp2l1|1810030F05Rik|4932442M07Rik|AA575098|Cp2l1|Crtr-1|D930018N21Rik|LBP-9|Tcfcp2l1|-|1|1 E2.3|protein-coding	3.31817	5.86183	0.838778	0.00859596
NM_011578	Tgfbr3	Tgfbr3|1110036H20Rik|AU015626|AW215636|TBRIII|-|5|5 E5|protein-coding	1.66917	3.30117	1.00233	0.0149647
NM_001081242	Tln2	Tln2|5730421P04Rik|AI507121|AI787438|AL118320|mKIAA0320|-|9|9 C|protein-coding	8.45317	13.2145	0.653515	0.0235544
NM_001033321	Tmem231	Tmem231|4932417I16Rik|Gm178|-|8|8 E1|protein-coding	8.69517	13.5555	0.660129	0.0353964
NM_001008973	Tmem232	Tmem232|E130009J12Rik|Gm940|Tes13-L|Tes13-S|-|17|17 E1.1|protein-coding	1.7715	4.437	1.35445	0.0373415
NM_177861	Tmem67	Tmem67|5330408M12Rik|B230117O07|b2b1163.1Clo|b2b1291.1Clo|-|4|4 A1|protein-coding	10.5485	16.7462	0.684625	0.0409661
NM_026481	Tppp3	Tppp3|2700055K07Rik|CGI-38|Ceacam9|mmCGM8|-|8|8 D3|protein-coding	46.878	113.996	1.31136	0.0142142
NM_001326601	Traf1	Traf1|4732496E14Rik|-|2|2 B|protein-coding	13.2407	22.0745	0.753154	0.0316893
NM_028718	Traf3ip1	Traf3ip1|3930402D05Rik|AU041749|MIP-T3|-|1|1 D|protein-coding	4.9355	7.57733	0.630586	0.00790588
NM_001126331	Trp73	Trp73|TAp73|Tp73|deltaNp73|p73|-|4 E2|4 83.79 cM|protein-coding	2.0055	4.32133	1.09264	0.0198492
NR_110976	Tsga10	Tsga10|4933432N21Rik|AI843383|Gm217|Mtsga10|-|1|1 B|protein-coding	3.7295	5.792	0.787616	0.00758121
NM_024445	Tsnaxip1	Tsnaxip1|1700016K08Rik|TXI1|-|8|8 D3|protein-coding	2.05067	5.13167	1.34803	0.0158903
NM_172770	Ttc12	Ttc12|E330017O07Rik|-|9|9 A5.3|protein-coding	3.888	7.01167	0.873151	0.00735842
NM_001290566	Ttc16	Ttc16|1200002K10Rik|-|2|2 B|protein-coding	0.9765	3.158	1.70035	0.000892319
NM_028735	Ttc21a	Ttc21a|4921538N17Rik|AA387572|Thm2|-|9|9 F3-F4|protein-coding	2.3805	6.64933	1.50501	0.00214013
NM_028918	Ttc25	Ttc25|4933404O19Rik|-|11|11 D|protein-coding	4.08867	8.97383	1.15441	0.00348306
NM_153600	Ttc26	Ttc26|9330141E21Rik|9430097H08Rik|hop|hpy|-|6|6 B1|protein-coding	5.214	8.306	0.687591	0.00800533
NM_183096	Ttc29	Ttc29|1700031F13Rik|-|8|8 C1|protein-coding	1.99967	5.81417	1.56411	0.00849504
NM_172878	Ttc34	Ttc34|4932418L02|B230396O12Rik|-|4|4 E2|protein-coding	1.41067	3.287	1.23944	0.0157966
NM_001081423	Ttll5	Ttll5|1700048H13Rik|2310009M18Rik|4930556H18Rik|AI428864|D630041K24Rik|R75373|Stamp|mKIAA0998|-|12|12 D2|protein-coding	5.86367	9.56133	0.718312	0.00155811
NM_172799	Ttll6	Ttll6|4932418K24Rik|D11Moh43e|D11Moh44e|t8130b59|-|11 D|11 59.48 cM|protein-coding	0.411333	1.24033	1.59642	0.00233054
NM_029064	Ttll9	Ttll9|1700016F23Rik|4930509O20Rik|AW046572|-|2|2 H1|protein-coding	2.81	6.66117	1.2161	0.0110304
NM_001033773	Ube2u	Ube2u|-|-|4|4 C6|protein-coding	1.339	3.48217	1.40042	0.00424082
NM_178671	Ubxn10	Ubxn10|5730509E04Rik|A830047D02|Ubxd3|-|4|4 D3|protein-coding	4.44767	10.9397	1.31976	0.00523587
NM_009467	Ugt2b5	Ugt2b5|AI118071|M-1|Udpgt-3|Udpgt2b5|Ugt2b17|-|5|5 E1|protein-coding	0.773833	2.142	1.46825	0.00502222
NM_177589	Ulk4	Ulk4|4932415A06Rik|A730098P15|-|9|9 F4|protein-coding	6.36567	13.6565	1.12414	0.00538838
NM_001159572	Vsir	Vsir|4632428N05Rik|Dies1|PD-1H|VISTA|-|10|10 B4|protein-coding	1.82	4.20083	1.2256	0.00168864
NM_177697	Vwa3a	Vwa3a|E030013G06Rik|-|7|7 F2|protein-coding	1.52017	4.63417	1.63129	0.00154325
NM_023597	Wdr31	Wdr31|5430402I10Rik|spWD|-|4|4 B3|protein-coding	3.49933	6.02767	0.80017	0.0128288
NM_001159527	Wdr35	Wdr35|4930459M12Rik|4931430C06|mKIAA1336|-|12|12 A1.1|protein-coding	21.1148	32.4613	0.634541	0.0023342
NM_029687	Wdr38	Wdr38|1700123D08Rik|-|2|2 B|protein-coding	1.05567	2.93217	1.48404	0.0216403
NM_172864	Wdr63	Wdr63|4931433A13Rik|-|3|3 H2|protein-coding	8.29817	22.8207	1.48563	0.0059788
NM_146254	Wdr78	Wdr78|BC028975|-|4|4 C6|protein-coding	14.1528	27.4807	0.974973	0.00114187
NM_001163766	Wdr90	Wdr90|3230401M21Rik|AI551153|mKIAA1924|-|17|17 A3.3|protein-coding	3.27967	5.76267	0.830128	0.0137461
NM_001037927	Wdr93	Wdr93|EG626359|-|7 D2|7|protein-coding	1.89483	4.829	1.37196	0.0159387
NM_016873	Wisp2	Wisp2|Ccn5|Crgr4|Ctgfl|Rcop1|-|2|2 H3|protein-coding	16.2118	32.2503	1.01548	0.0162635
NM_177292	Wscd2	Wscd2|4933413A10Rik|C530024P05Rik|Gm450|-|5|5 F|protein-coding	1.30117	2.2855	0.836122	0.0241525
NM_170779	Wwc1	Wwc1|AA408228|AU017197|BC037006|Kibra|mKIAA0869|-|11|11 A4|protein-coding	87.978	140.412	0.686827	0.00263593
NM_001164258	Xrra1	Xrra1|AI449753|-|7|7 E2|protein-coding	0.570833	1.22983	1.13501	0.02891
NM_001033209	Xylb	Xylb|AI132223|AI327421|-|9|9 F3|protein-coding	2.498	5.00483	1.02361	0.0244544
NM_172515	Zbbx	Zbbx|4931432L23|-|3|3 E3|protein-coding	0.892833	2.34467	1.41464	0.0117143
NM_172414	Zc2hc1c	Zc2hc1c|2810002I04Rik|AV046379|Fam164c|-|12|12 D1|protein-coding	2.36233	4.24533	0.859921	0.00341776
NM_028325	Zcchc12	Zcchc12|2810028A01Rik|AV136720|Sizn1|-|X|X A3.3|protein-coding	4.72567	10.0312	1.10325	0.0073159
NM_001290339	Zfand4	Zfand4|Anubl1|-|6|6 E3|protein-coding	2.8575	4.94717	0.832937	0.0398207
NM_001109043	Zfp185	Zfp185|P1|Znf185|-|X A7.3|X 37.29 cM|protein-coding	2.09233	4.14167	1.01534	0.0298894
NM_001177505	Zkscan7	Zkscan7|BC042569|Zfp167|-|9|9 F4|protein-coding	2.18817	3.28167	0.591996	0.00859376
NM_053253	Zmynd10	Zmynd10|Blu|-|9|9 F1|protein-coding	11.9947	30.8637	1.38992	0.012663
NM_001014900	Zmynd12	Zmynd12|AI414736|-|4|4 D2.1|protein-coding	1.695	4.52733	1.43766	0.019574
NM_027964	Zswim2	Zswim2|1700025P14Rik|4933437F18Rik|MEX|-|2|2 D|protein-coding	0.398833	1.18467	1.57879	0.018368

### Sheet: RTT up
Transcript	Gene	Annotation/Divergence	WT Avg	RTT Avg	RTT vs. WT Log2 FC	RTT vs. WT adj. p-v
NM_001163145	1810041L15Rik	1810041L15Rik|Kiaa1644|-|15|15 E2|protein-coding	0.833667	1.5295	0.884493	0.0161635
NM_172912	Abcc12	Abcc12|4930467B22Rik|MRP9|-|8 C3|8 42.06 cM|protein-coding	1.0495	2.08267	1.00032	0.0235707
NM_009643	Ahnak	Ahnak|DY6|-|19|19 A|protein-coding	11.9323	19.3843	0.715455	0.0323374
NM_172393	Aim1	Aim1|AI462491|AI463325|-|10 B2|10 23.14 cM|protein-coding	1.32583	2.78433	1.09466	0.0368132
NM_001081379	Ankrd11	Ankrd11|2410104C19Rik|3010027A04Rik|6330578C09Rik|9530048I21Rik|AA930108|Gm176|Yod|-|8|8 E1|protein-coding	11.5035	17.1042	0.587944	0.0217581
NM_178754	Arhgap6	Arhgap6|AI504284|RhoGAPX-1|-|X|X F5|protein-coding	0.801833	1.23183	0.685292	0.0142671
NM_007511	Atp7b	Atp7b|Atp7a|WND|tx|-|8 A2|8 10.78 cM|protein-coding	4.51433	7.15383	0.679962	0.000621516
NM_001310601	Bod1l	Bod1l|A230054D04Rik|AI853319|FAM44A|mKIAA1327|-|5|5 B3|protein-coding	4.6595	7.45667	0.687857	0.0273614
NM_029426	Brsk2	Brsk2|4833424K13Rik|SAD-A|SADA|-|7|7 F5|protein-coding	0.889167	1.43267	0.708357	0.0234997
NM_001161624	Cdkn1c	Cdkn1c|AL024410|CDKI|Kip2|p57(kip2)|p57Kip2|-|7 F5|7 88.22 cM|protein-coding	1.9865	4.0145	1.02165	0.030631
NM_146019	Chd3	Chd3|2600010P09Rik|AF020312|Chd7|Prp7|Prp9-1|-|11|11 B3|protein-coding	5.78017	9.39483	0.717205	0.0410208
NM_016680	Clasrp	Clasrp|Clasp|Sfrs16|Srsf16|Swap2|-|7|7 A3|protein-coding	3.55483	5.15633	0.580526	0.0131476
NM_130449	Colec12	Colec12|CL-P1|SRCL|Scara4|-|18|18 A1|protein-coding	10.7392	16.709	0.657619	0.0132106
NM_001008231	Daam2	Daam2|2310016D11Rik|AI843643|AW557870|-|17|17 C|protein-coding	26.092	38.5777	0.586592	0.000524564
NM_172928	Dclk3	Dclk3|BC056929|C730036H08|Dcamkl3|-|9|9 F3|protein-coding	1.89333	3.5945	0.94288	7.38767e-05
NM_012008	Ddx3y	Ddx3y|8030469F12Rik|D1Pas1-rs1|Dby|-|Y|Y A1|protein-coding	5.23333	10.0512	0.988401	0.0326076
NM_001033301	Fhdc1	Fhdc1|6330505N24Rik|Gm126|-|3|3 F1|protein-coding	3.0995	4.63433	0.589839	0.0437432
NM_018881	Fmo2	Fmo2|2310008D08Rik|2310042I22Rik|AW107733|-|1|1 H2.1|protein-coding	0.581833	1.01867	0.82938	0.0203102
NM_001346639	Frmd4b	Frmd4b|6030440G05Rik|C87375|GOBLIN|GRSP1|R74720|-|6|6 D3|protein-coding	3.07133	4.52317	0.57996	0.00708608
NM_001252403	Gria1	Gria1|2900051M01Rik|Glr-1|Glr1|GluA1|GluR-A|GluRA|Glur-1|Glur1|HIPA1|gluR-K1|-|11 B1.3|11 34.51 cM|protein-coding	2.275	5.84283	1.35047	0.0122118
NM_008183	Gstm2	Gstm2|Gstb-2|Gstb2|-|3|3 F2.3|protein-coding	6.05967	9.57317	0.694484	0.0320801
NM_175256	Heg1	Heg1|4632417D23Rik|5530401I02Rik|9530025L16Rik|BC038614|Gm629|OTTMUSG00000027315|-|16|16 B3|protein-coding	23.0375	38.598	0.756786	0.0213527
NM_021877	Hr	Hr|ALUNC|AU|N|ba|bldy|hr|rh|rh-bmh|rhino|-|14|14 D2|protein-coding	1.09417	1.8	0.733557	0.033888
NM_008407	Itih3	Itih3|AW108094|ITI-HC3|Intin3|Itih-3|-|14|14 B|protein-coding	4.41617	7.52867	0.790503	0.0109101
NM_172872	Kank4	Kank4|AU021071|Ankrd38|BC060737|C130031J23|-|4|4 C6|protein-coding	7.12233	10.9195	0.63873	0.00700823
NM_011419	Kdm5d	Kdm5d|HY|Jarid1d|Smcy|-|Y|Y A1|protein-coding	3.45183	7.377	1.13905	0.0197497
NM_001159354	Magi3	Magi3|4732496O19Rik|6530407C02Rik|AA407180|AI120132|mKIAA1634|-|3 F2.2|3 45.52 cM|protein-coding	5.8975	8.947	0.620511	0.0437031
NM_016896	Map3k14	Map3k14|Nik|aly|-|11 E1|11 66.8 cM|protein-coding	1.141	2.08233	0.880349	0.0323137
NM_008604	Mme	Mme|6030454K05Rik|C85356|CALLA|CD10|NEP|SFE|-|3 E1|3 29.97 cM|protein-coding	8.3415	14.1652	0.777349	0.0323137
NR_027809	Mthfr	Mthfr|AI323986|-|4 E2|4 78.67 cM|protein-coding	3.14767	4.715	0.596914	0.000485064
NR_003513	Neat1	Neat1|2310043N10Rik|VINC|-|19|19 A|ncRNA	2.39	6.318	1.40467	0.0302133
NM_001302347	P2ry2	P2ry2|P2U1|P2Y2|-|7|7 E2|protein-coding	3.34083	5.1065	0.637437	0.0255809
NM_001281812	Plcxd1	Plcxd1|A330045H12Rik|Gm576|-|5|5 F|protein-coding	2.2435	4.18417	0.930069	0.0343015
NM_177606	Plekhh2	Plekhh2|AI256725|E030001K05|mKIAA2028|-|17|17 E4|protein-coding	1.56867	2.50817	0.689768	0.0338522
NM_177741	Ppp1r3b	Ppp1r3b|6430576E21|AW821953|GL|PTG|-|8|8 A4|protein-coding	0.754	1.21033	0.687845	0.0304566
NM_018786	Prpf40b	Prpf40b|2610317D23Rik|Hypc|-|15|15 F1|protein-coding	4.31533	6.38467	0.579444	0.00561089
NM_011204	Ptpn13	Ptpn13|AI324989|PTP-BL|PTPL1|Ptpri|RIP|-|5 E5|5 50.43 cM|protein-coding	17.604	26.4087	0.600531	0.0319904
NM_029423	Rab11fip1	Rab11fip1|2010200K21Rik|4833414G05Rik|Rcp|-|8|8 A2|protein-coding	1.554	2.88317	0.927708	0.000106789
NM_009027	Rasgrf2	Rasgrf2|6330417G04Rik|AW048350|Grf2|Ras-GRF2|-|13 C3|13 47.43 cM|protein-coding	0.3325	1.0185	1.61338	0.0175494
NM_001282061	Rgs6	Rgs6|-|-|12 D1|12 38.14 cM|protein-coding	1.42067	2.1665	0.632568	0.033888
NR_111986	Sema3b	Sema3b|SemA|Semaa|sema5|semaV|-|9 F1|9 58.31 cM|protein-coding	5.1655	9.75267	0.94706	0.0235707
NM_177854	Sertm1	Sertm1|6030405A18Rik|-|3|3 C|protein-coding	5.29183	10.332	0.973334	0.046048
NM_001081048	Slc25a18	Slc25a18|1500015I14Rik|AW125787|-|6 F1|6 57.0 cM|protein-coding	53.9007	84.2687	0.657967	0.024257
NM_172339	Snapc4	Snapc4|5730436L13Rik|-|2|2 A3|protein-coding	1.4175	2.22067	0.65803	0.00561089
NM_023485	Sync	Sync|1110057H03Rik|SNIP4|-|4 D2.2|4 63.26 cM|protein-coding	3.244	5.71817	0.843085	9.68398e-06
NM_001281491	Syngap1	Syngap1|Gm1963|Syngap|-|17|17 A3.3|protein-coding	5.50133	8.43467	0.627638	0.0388058
NM_013836	Tcf20	Tcf20|2810438H08Rik|SPBP|mKIAA0292|-|15|15 E1|protein-coding	4.47567	6.7485	0.604302	0.0388058
NM_016873	Wisp2	Wisp2|Ccn5|Crgr4|Ctgfl|Rcop1|-|2|2 H3|protein-coding	16.2118	27.9632	0.809937	0.0259624
NM_199027	Zfp335	Zfp335|1810045J01Rik|NIF-1|Nif1|Znf335|-|2|2 H3|protein-coding	1.94583	2.89333	0.583419	0.0105914

### Sheet: DS up
Transcript	Gene	Annotation/Divergence	WT Avg	DS Avg	DS vs. WT Log2 FC	DS vs. WT adj. p-v
NM_029554	0610040J01Rik	0610040J01Rik|AI662686|-|5|5 C3.1|protein-coding	2.51883	3.72875	0.630813	0.00754459
NM_026502	1110004E09Rik	1110004E09Rik|-|-|16|16 C3.3|protein-coding	35.0102	55.163	0.721763	0.0425392
NM_024283	1500015O10Rik	1500015O10Rik|Ecrg4|-|1|1 C1.1|protein-coding	185.87	408.103	1.20906	0.0132183
NM_001347544	1700010I14Rik	1700010I14Rik|-|-|17|17 A1|protein-coding	0.514667	1.17425	1.23424	0.000761165
NM_001291292	2210011C24Rik	2210011C24Rik|-|-|8|8 C2|protein-coding	3.42533	10.627	1.70915	0.0044455
NR_040268	2310001H17Rik	2310001H17Rik|AI646108|-|6|6 F3|ncRNA	1.1345	2.28	1.15293	0.0254883
NR_045437	2700054A10Rik	2700054A10Rik|-|-|17 A1|17|ncRNA	1.82017	2.70325	0.630571	0.00727605
NR_045299	2900076A07Rik	2900076A07Rik|WI1-1616M8.2|-|7|7 D3|ncRNA	1.492	3.20725	1.17118	0.00333303
NM_178399	3110035E14Rik	3110035E14Rik|AI415019|AV164974|R75066|-|1|1 A2|protein-coding	1.6575	5.4885	1.78782	1.2791e-05
NR_126426	3300002P13Rik	3300002P13Rik|-|-|7 A1|7|ncRNA	0.196333	2.96975	3.94485	3.50058e-25
NM_001162896	4930523C07Rik	4930523C07Rik|-|-|1|1 H1|protein-coding	6.63517	9.79425	0.627912	3.71956e-05
NM_001163695	4932438H23Rik	4932438H23Rik|4931406G06Rik|AI550392|-|16|16 C3.3|protein-coding	4.4585	8.56975	0.989176	2.12156e-05
NR_045162	A330048O09Rik	A330048O09Rik|-|-|13|13 A5|ncRNA	2.64217	4.62025	0.849323	0.0150584
NR_033764	A730017C20Rik	A730017C20Rik|-|-|18|18 D3|protein-coding	7.66533	13.5735	0.898778	0.00102923
NR_027894	A930005H10Rik	A930005H10Rik|-|-|3|3 G1|ncRNA	9.14383	13.2473	0.594116	0.0314809
NR_015618	A930015D03Rik	A930015D03Rik|-|-|17 B1|17|ncRNA	0.371667	2.18325	2.57888	4.65447e-07
NR_028363	AA465934	AA465934|-|-|11 C|11|ncRNA	1.00367	23.577	4.57048	5.46215e-30
NM_013930	Aass	Aass|LKR|LKR/SDH|LOR|LOR/SDH|Lorsdh|SDH|-|6 A3.1|6 10.27 cM|protein-coding	5.4535	17.1097	1.70978	6.35047e-14
NM_153145	Abca8a	Abca8a|-|-|11|11 E1|protein-coding	4.16333	8.9285	1.15805	0.00102923
NM_147220	Abca9	Abca9|D630040K07Rik|-|11|11 E1|protein-coding	6.07683	9.63025	0.716388	2.20838e-06
NM_172912	Abcc12	Abcc12|4930467B22Rik|MRP9|-|8 C3|8 42.06 cM|protein-coding	1.0495	3.34325	1.73582	0.000619282
NM_021304	Abhd1	Abhd1|LABH-1|LABH1|-|5|5 B1|protein-coding	1.623	3.27	1.0709	0.00176293
NM_133904	Acacb	Acacb|AI597064|AW743042|Acc2|Accb|-|5|5 F|protein-coding	0.461667	1.081	1.28244	0.00205931
NM_153151	Acat3	Acat3|ACTL|-|17 A1|17 8.72 cM|protein-coding	0.372667	1.70275	2.1929	1.30916e-12
NM_025988	Acbd4	Acbd4|2010009P05Rik|2010015A21Rik|AI849317|-|11|11 E1|protein-coding	4.026	7.3805	0.93987	0.00534964
NM_001142804	Acss3	Acss3|8430416H19Rik|Gm874|-|10|10 D1|protein-coding	1.70883	2.5435	0.607284	0.0208609
NM_009621	Adamts1	Adamts1|ADAM-TS1|ADAMTS|ADAMTS-1|C3-C5|METH-1|METH1|-|16 C3.3|16 48.2 cM|protein-coding	13.6567	32.0433	1.29767	0.000167007
NM_001190374	Adamtsl3	Adamtsl3|9230119C12Rik|C130057K09|mKIAA1233|-|7|7 D3|protein-coding	5.31083	10.4733	1.05192	0.00805697
NM_172723	Adap1	Adap1|4930431P11Rik|Centa1|GC1L|p42IP4|-|5|5 G2|protein-coding	1.51433	3.0405	1.07382	2.3069e-05
NM_007420	Adrb2	Adrb2|Adrb-2|Badm|Gpcr7|-|18 E1|18 35.1 cM|protein-coding	1.44017	2.1135	0.619912	0.0254883
NM_007421	Adssl1	Adssl1|AI528595|Adss|Adss1|-|12|12 F1|protein-coding	0.603667	1.05225	0.899479	0.0299272
NM_001177797	Afap1l2	Afap1l2|AU041783|C86904|mKIAA1914|-|19|19 D2|protein-coding	16.2652	25.3528	0.705478	0.0427833
NR_028364	AI450353	AI450353|-|-|11 C|11|ncRNA	0.240833	1.0935	2.2321	2.2622e-06
NM_172393	Aim1	Aim1|AI462491|AI463325|-|10 B2|10 23.14 cM|protein-coding	1.32583	7.06175	2.48168	1.1192e-11
NM_021299	Ak3	Ak3|AA407498|AI506714|AK-3|Ak3l|Ak3l1|Akl3l|-|19|19 C1|protein-coding	163.538	237.485	0.597052	5.11482e-07
NM_013778	Akr1c13	Akr1c13|mKIAA4014|-|13|13 A1|protein-coding	3.01417	6.23525	1.08813	4.2649e-06
NM_001013785	Akr1c19	Akr1c19|1810010N06Rik|-|13|13 A1|protein-coding	2.89317	10.054	1.88801	4.53009e-08
NM_001276446	Alad	Alad|ALADH|Lv|-|4 B3|4 33.17 cM|protein-coding	4.39	6.44225	0.614388	5.42315e-05
NM_026316	Aldh3b1	Aldh3b1|1700001N19Rik|ALDH4|ALDH7|-|19|19 A|protein-coding	5.92867	12.1125	1.09313	0.00693282
NM_001190371	Ankrd29	Ankrd29|G630054C21|G630054C21Rik|Gm95|-|18|18 A1|protein-coding	4.06383	7.20625	0.876157	5.67889e-13
NM_013469	Anxa11	Anxa11|A830099O17Rik|Anx11|-|14 A3|14 15.06 cM|protein-coding	7.01867	11.7267	0.809645	0.0126825
NM_007471	App	App|Abeta|Abpp|Adap|Ag|Cvap|E030013M08Rik|betaApp|-|16 C3.3|16 46.92 cM|protein-coding	161.404	409.836	1.41534	2.00152e-06
NM_175164	Arhgap26	Arhgap26|1810044B20Rik|2610010G17Rik|4933432P15Rik|AI853435|mKIAA0621|-|18|18 B3|protein-coding	0.7145	1.28925	0.904896	0.0278875
NM_183019	Arhgef4	Arhgef4|9330140K16Rik|Asef|ENSMUSG00000070955|-|1|1 B|protein-coding	11.9722	20.4252	0.817385	0.0459534
NM_207231	Arl5c	Arl5c|Arl12|BC065791|-|11|11 D|protein-coding	1.02233	2.05175	1.0758	0.000137405
NM_009713	Arsa	Arsa|AS-A|ASA|AW212749|As-2|As2|TISP73|-|15|15 E3|protein-coding	25.7662	36.8683	0.582695	0.00685218
NM_001272032	Arvcf	Arvcf|-|-|16 A3|16 11.37 cM|protein-coding	29.0352	52.8653	0.93004	0.00479404
NM_023113	Aspa	Aspa|Acy-2|Acy2|nur7|-|11|11 B4|protein-coding	0.788833	1.47475	0.992922	0.0321101
NM_019517	Bace2	Bace2|1110059C24Rik|AEPLC|AI850424|ALP56|ARP1|ASP1|ASP21|BAE2|CDA13|CEAP1|DRAP|-|16|16 C4|protein-coding	17.7553	57.8547	1.77939	4.27362e-06
NM_001037755	Baiap2	Baiap2|IRSp53|R75030|-|11|11 E2|protein-coding	4.20833	6.76175	0.870429	0.0419508
NM_025833	Baiap2l1	Baiap2l1|1300006M19Rik|AI585895|IRTKS|-|5|5 G2|protein-coding	0.0928333	1.76675	4.32685	0.00831258
NM_026505	Bambi	Bambi|2610003H06Rik|-|18|18 A1|protein-coding	4.09117	6.0125	0.621624	0.0463879
NR_033219	BC020402	BC020402|-|-|10 A1|10|ncRNA	1.09167	1.628	0.620359	0.0232017
NM_009052	Bex1	Bex1|AA407839|AU018692|Bex4|Rex3|-|X F1|X 57.4 cM|protein-coding	20.6855	33.6427	0.767423	0.00443945
NM_007556	Bmp6	Bmp6|D13Wsu115e|Vgr1|-|13 A3.3|13 18.15 cM|protein-coding	81.4737	140.79	0.860949	0.00515077
NM_198095	Bst2	Bst2|2310015I10Rik|Bst-2|C87040|CD317|DAMP-1|GREG|-|8|8 B3.3|protein-coding	18.4278	42.2637	1.27287	0.000153013
NM_023143	C1ra	C1ra|AI132558|C1r|mC1rA|-|6|6 F2|protein-coding	2.51083	4.6305	0.954378	0.0044567
NM_001097617	C1s1	C1s1|AA959438|AI255193|AI327365|C1s|C1sa|-|6|6 F2|protein-coding	8.2985	15.7495	0.991296	7.64226e-06
NM_009778	C3	C3|AI255234|ASP|HSE-MSF|Plp|-|17 D|17 29.72 cM|protein-coding	3.3725	8.6895	1.43995	0.0166745
NM_001285867	C77080	C77080|Kiaa1522|mKIAA1522|-|4|4 D2.2|protein-coding	2.07933	3.33225	0.743993	0.00329082
NM_133183	Cacng6	Cacng6|2310033H20Rik|-|7 A1|7 2.0 cM|protein-coding	1.21733	9.8715	3.09931	3.1768e-67
NM_001102468	Calml4	Calml4|2010002G05Rik|-|9|9 B|protein-coding	4.83067	11.739	1.42321	0.00465289
NM_177407	Camk2a	Camk2a|CaMKII|R74975|mKIAA0968|-|18 E1|18 34.41 cM|protein-coding	1.251	3.66475	1.60737	0.000226317
NM_001110504	Capn1	Capn1|Capa-1|Capa1|mu-calpin|-|19 A|19 4.34 cM|protein-coding	6.30433	11.4402	0.942701	0.0467648
NM_009800	Car11	Car11|Ca11|-|7|7 B3|protein-coding	7.298	11.6105	0.733964	0.0102584
NM_011797	Car14	Car14|AW536446|Ca14|-|3|3 F2.1|protein-coding	1.06767	2.04	1.01844	0.00668804
NM_181315	Car5b	Car5b|7330410H16Rik|CAVB|Ca5b|CarVb|D730005F19Rik|-|X|X F5|protein-coding	5.36617	7.79625	0.600602	0.0142549
NM_134148	Carns1	Carns1|AI790298|Atpgd1|mKIAA1394|-|19|19 A|protein-coding	1.6715	2.70775	0.755203	0.00577168
NM_009807	Casp1	Casp1|ICE|Il1bc|-|9 A1|9 2.46 cM|protein-coding	1.00483	1.6145	0.750821	0.0178113
NM_007616	Cav1	Cav1|Cav|Cav-1|-|6|6 A2|protein-coding	32.0838	47.6022	0.628629	0.00426534
NM_001077684	Ccdc173	Ccdc173|4930525K21Rik|4930578N16Rik|-|2|2 C2|protein-coding	3.5285	6.49325	0.932006	0.00824699
NM_001347138	Ccdc190	Ccdc190|1700084C01Rik|-|1|1 H2.3-H3|protein-coding	77.2518	134.496	0.856058	0.000485296
NM_181577	Ccdc85a	Ccdc85a|-|-|11|11 A3.3|protein-coding	0.762333	2.47625	1.75884	2.0129e-07
NM_010818	Cd200	Cd200|Mox2|OX2|-|16 B5|16 29.53 cM|protein-coding	32.8157	68.983	1.13347	7.1628e-08
NM_007652	Cd59a	Cd59a|AA987121|Cd59|protectin|-|2 E2|2 54.53 cM|protein-coding	2.37583	11.5605	2.32346	8.12897e-26
NM_181858	Cd59b	Cd59b|-|-|2|2 E2|protein-coding	1.5815	4.013	1.42952	0.00133079
NM_001033373	Cdk15	Cdk15|Als2cr7|Pftk2|-|1|1 C1.3|protein-coding	0.878833	1.928	1.21114	0.00400392
NM_001161624	Cdkn1c	Cdkn1c|AL024410|CDKI|Kip2|p57(kip2)|p57Kip2|-|7 F5|7 88.22 cM|protein-coding	1.9865	4.62725	1.29519	0.0450226
NM_026058	Cers4	Cers4|2900019C14Rik|Lass4|Trh1|-|8|8 A1.1|protein-coding	18.1923	27.3672	0.652308	0.00160583
NM_173775	Cfap100	Cfap100|AW048498|C030041G11Rik|C230069K22Rik|Ccdc37|-|6|6 D1|protein-coding	2.56033	4.3715	0.840187	0.0345276
NM_027559	Cfap43	Cfap43|4632415N18Rik|4930428C11Rik|4930463G05Rik|AI429486|D19Ertd652e|Wdr96|-|19 40.41 cM|19 D1|protein-coding	0.999833	1.97625	1.03337	0.0238926
NM_031258	Chrdl1	Chrdl1|CHL|CHL1|Nrln1|VOPT|-|X|X F2|protein-coding	18.6668	32.0245	0.851731	0.00355851
NM_007702	Cidea	Cidea|AW212747|-|18|18 E1|protein-coding	2.55117	4.32525	0.818615	0.0199682
NM_011606	Clec3b	Clec3b|Tna|-|9 F4|9 73.91 cM|protein-coding	0.657667	1.822	1.5015	0.00136304
NM_010701	Cnmd	Cnmd|Bricd3|ChM-I|Chmd|Lect1|-|14|14 D3|protein-coding	9.63767	28.7152	1.64589	9.63151e-08
NM_170786	Cntf	Cntf|AI429687|-|19 A|19 8.73 cM|protein-coding	14.7317	28.4078	1.02934	0.0333561
NM_007735	Col4a4	Col4a4|E130010M05Rik|[a]4(IV)|-|1|1 C5|protein-coding	0.801667	1.75675	1.20699	0.00225211
NM_176073	Cpq	Cpq|1190003P12Rik|2610034C17Rik|Hls2|Lal-1|Pgcp|-|15|15 B3.1|protein-coding	64.8492	94.4958	0.605476	0.0464902
NM_001025103	Cracr2b	Cracr2b|6330520A15Rik|BC026645|Cracr2a|Efcab4|Efcab4a|-|7|7 F5|protein-coding	2.26833	3.93025	0.859963	6.167e-07
NM_001347408	Crb3	Crb3|5730439B18|AU015179|AU041752|-|17|17 D|protein-coding	0.294333	1.214	1.79707	0.00201543
NM_009967	Crygs	Crygs|AI327013|Opj|rncat|-|16 B1|16 13.66 cM|protein-coding	3.1035	7.546	1.33847	0.00170759
NM_133679	Cryzl1	Cryzl1|2210407J23Rik|2410006O11Rik|QOH-1|-|16|16 C4|protein-coding	27.2867	39.932	0.617573	0.0367092
NM_144942	Csad	Csad|Csd|-|15|15 F2|protein-coding	17.7012	25.6612	0.596187	2.24427e-05
NM_030021	Cutal	Cutal|D730039F16Rik|-|2|2 B|protein-coding	1.61733	2.475	0.686698	0.012218
NM_001004367	Cxxc4	Cxxc4|9330210J02Rik|C030003J12Rik|Idax|-|3|3 G3|protein-coding	2.551	4.0635	0.725104	2.56705e-06
NM_019823	Cyp2d22	Cyp2d22|2D22|-|15|15 E1|protein-coding	16.1747	27.396	0.828279	0.000640929
NM_138686	Cys1	Cys1|2900006B19Rik|AV218859|Ccap|ck|cpk|-|12 A1.3|12 8.49 cM|protein-coding	3.239	4.8265	0.642845	0.0178113
NM_001102400	Dab2	Dab2|5730435J12Rik|AA960054|AI957090|D15Wsu122e|D630005B22Rik|Doc-2|Doc2|p96|-|15 A1|15 2.15 cM|protein-coding	22.2708	32.1578	0.594895	0.00144185
NM_172928	Dclk3	Dclk3|BC056929|C730036H08|Dcamkl3|-|9|9 F3|protein-coding	1.89333	6.67875	1.88875	8.74976e-09
NM_019872	Dmrtb1	Dmrtb1|Dmrt6|Prp13|-|4|4 C7|protein-coding	0.437333	1.23875	1.54854	1.02088e-05
NM_021422	Dnaja4	Dnaja4|1110021L12Rik|AV358213|Dj4|Hsj4|mmDjA4|-|9|9 A5.3|protein-coding	9.101	13.3522	0.620093	0.030097
NM_138664	Dnajc28	Dnajc28|BC020175|ORF28|-|16|16 C3.3|protein-coding	5.2725	8.676	0.771335	0.00112991
NM_025675	Dph6	Dph6|5730421E18Rik|Atpbd4|-|2|2 E4|protein-coding	4.95217	9.6045	1.00943	2.02039e-11
NM_170778	Dpyd	Dpyd|AI315208|DPD|E330028L06Rik|-|3|3 G1|protein-coding	1.91783	2.75075	0.578254	0.0178113
NM_007834	Dscr3	Dscr3|AW538125|Dcra|-|16|16 C4|protein-coding	29.428	48.966	0.803542	1.46268e-05
NM_013642	Dusp1	Dusp1|3CH134|MKP1|Ptpn16|U19515|erp|mkp-1|-|17 A3.3|17 13.28 cM|protein-coding	17.6847	25.8453	0.60674	0.0234196
NM_022019	Dusp10	Dusp10|2610306G15Rik|AI158871|MKP-5|MKP5|-|1|1 H5|protein-coding	3.0375	4.56725	0.655173	0.00987503
NM_001254754	Echdc2	Echdc2|1300017C12Rik|2610009M20Rik|D4Ertd765e|-|4 C7|4 50.3 cM|protein-coding	10.0112	14.077	0.589135	0.00404527
NM_001012324	Ecm2	Ecm2|9030618O22Rik|BC065151|tenonectin|-|13|13 A5|protein-coding	7.63933	12.2272	0.743118	0.0230595
NM_145549	Efcab7	Efcab7|mKIAA1799|-|4|4 C6|protein-coding	1.43183	2.58775	0.934316	0.00209649
NM_146015	Efemp1	Efemp1|-|-|11|11 A3.3|protein-coding	9.60533	28.2557	1.63456	3.44502e-07
NM_028133	Egln3	Egln3|2610021G09Rik|AI505553|AI648162|Hif-p4h-3|Phd3|SM-20|-|12|12 C1|protein-coding	7.0505	12.9315	0.926188	2.14542e-05
NM_172760	Elmo3	Elmo3|9930107J06|BC058752|CED-12|Ced12|-|8|8 D3|protein-coding	0.980667	1.6975	0.875856	0.00495133
NM_013509	Eno2	Eno2|AI837106|D6Ertd375e|Eno-2|NSE|-|6 F2|6 59.17 cM|protein-coding	2.763	5.64975	1.09889	4.77447e-11
NM_001168620	Enpp5	Enpp5|AW061004|D17Abb1e|E-NPP 5|-|17 B3|17 20.3 cM|protein-coding	49.271	82.5642	0.769111	0.000665978
NM_009849	Entpd2	Entpd2|Cd39l1|NTPDase2|-|2|2 A3|protein-coding	2.1515	5.6255	1.45396	0.000158622
NM_001199210	Eva1c	Eva1c|1700092M14Rik|4931408A02Rik|Fam176c|-|16|16 C3.3|protein-coding	2.45517	4.07525	0.784789	0.0397715
NM_019578	Extl1	Extl1|D430033M16Rik|-|4 D3|4 66.63 cM|protein-coding	1.64433	4.035	1.35808	6.59126e-07
NM_009510	Ezr	Ezr|AW146364|R75297|Vil2|p81|-|17|17 A1|protein-coding	57.4537	119.087	1.11861	4.14287e-05
NR_015602	F730043M19Rik	F730043M19Rik|-|-|12|12 A3|ncRNA	0.867	1.48775	0.876366	0.0288541
NM_025626	Fam107b	Fam107b|3110001A13Rik|AA589595|AA959793|AI132312|-|2|2 A1|protein-coding	12.4193	18.3942	0.631981	0.0115044
NM_001199927	Fam198a	Fam198a|C730027P07Rik|-|9|9 F4|protein-coding	1.87967	5.79925	1.72746	1.06718e-07
NM_001316740	Fam213a	Fam213a|5730469M10Rik|AU040822|Adrx|Pamm|-|14|14 B|protein-coding	73.4933	107.889	0.61607	0.000385591
NM_001190436	Fau	Fau|MNSFbeta|-|19 A|19 4.34 cM|protein-coding	0.365667	3.257	3.16773	3.17709e-12
NM_024237	Fbln7	Fbln7|1600015H20Rik|AI464334|TM14|-|2|2 F1|protein-coding	5.82433	12.2473	1.13921	2.82429e-13
NM_175401	Fbxw17	Fbxw17|1110064L07Rik|C85886|-|13|13 A5|protein-coding	3.76033	5.56325	0.625571	0.00296332
NM_028715	Fcho1	Fcho1|3322402E17Rik|N28152|-|8|8 B3.3|protein-coding	2.1995	3.422	0.696789	0.000171142
NM_015759	Fgd3	Fgd3|5830461L01Rik|ZFYVE5|-|13 A5|13 25.18 cM|protein-coding	5.794	9.19225	0.734986	0.00761346
NM_008006	Fgf2	Fgf2|Fgf-2|Fgfb|bFGF|-|3 B|3 18.41 cM|protein-coding	3.37733	5.14825	0.649387	0.00693282
NM_008009	Fgfbp1	Fgfbp1|FGF-BP|FGF-BP1|FGFBP-1|-|5|5 B3|protein-coding	0.627667	1.35175	1.16242	0.0420334
NM_201230	Fgfr1op	Fgfr1op|4930553O10Rik|FOP|-|17|17 A1|protein-coding	6.57917	9.59025	0.599409	0.000458107
NM_145594	Fgl1	Fgl1|Mfire1|-|8|8 A4|protein-coding	0.706667	1.256	0.834136	0.0216853
NM_001271357	Flcn	Flcn|AU014660|B430214A04Rik|Bhd|FLCL|-|11|11 B1.3|protein-coding	11.0668	18.8182	0.825564	1.19011e-09
NM_029798	Flywch2	Flywch2|2810417J12Rik|3010014L17Rik|AW548203|-|17|17 A3.3|protein-coding	1.95317	4.9185	1.34941	0.000373406
NM_018881	Fmo2	Fmo2|2310008D08Rik|2310042I22Rik|AW107733|-|1|1 H2.1|protein-coding	0.581833	1.623	1.53911	1.77346e-06
NM_016770	Folh1	Folh1|GCP2|mopsm|-|7|7 D3|protein-coding	2.29783	7.266	1.72955	1.75142e-13
NM_172673	Frmd5	Frmd5|1500032A09Rik|5830442F04|A930004K21Rik|R75430|-|2|2 E5|protein-coding	3.47317	6.3955	0.942583	5.94915e-06
NM_028127	Frmd6	Frmd6|2610019M19Rik|4930488L10Rik|AW212977|Willin|-|12|12 C2|protein-coding	6.81367	9.9255	0.603739	0.0011813
NM_008066	Gabra2	Gabra2|C630048P16Rik|Gabra-2|-|5 C3.1|5 37.59 cM|protein-coding	0.775167	1.975	1.38414	0.027038
NM_008077	Gad1	Gad1|EP10|Gad-1|-|2 C2|2 41.63 cM|protein-coding	0.589333	2.8455	2.33244	1.04553e-10
NR_040496	Gad1os	Gad1os|1500002O10Rik|-|2|2 C2|ncRNA	0.64	1.63225	1.43397	0.000458107
NM_010254	Galr2	Galr2|mGalR|-|11 E2|11 81.1 cM|protein-coding	0.506333	1.83375	1.92383	0.000274997
NM_172672	Ganc	Ganc|5830445O15Rik|9330160A12|mFLJ00088|-|2|2 E5|protein-coding	4.07433	6.29725	0.683091	1.5834e-09
NM_008083	Gap43	Gap43|B-50|Basp2|GAP-43|-|16 B4|16 28.37 cM|protein-coding	8.95267	15.2708	0.823029	0.000799904
NM_178888	Garnl3	Garnl3|AW120551|-|2|2 B|protein-coding	3.192	4.76575	0.639412	0.00109319
NM_019521	Gas6	Gas6|Gas-6|-|8 A1.1|8 6.06 cM|protein-coding	55.7595	90.1512	0.769816	0.0237547
NM_010259	Gbp2b	Gbp2b|Gbp-1|Gbp1|Mag-1|Mpa-1|Mpa1|-|3 H1|3 66.69 cM|protein-coding	0	5.474	10.7476	4.43392e-33
NM_177157	Gchfr	Gchfr|2010323F13Rik|GFRP|P35|-|2|2 E5|protein-coding	1.718	3.59575	1.09455	0.0412542
NM_025374	Glo1	Glo1|0610009E22Rik|1110008E19Rik|2510049H23Rik|AW550643|GLY1|Glo-1|Glo-1r|Glo-1s|Glo1-r|Glo1-s|Qglo|-|17 A3.3|17 15.69 cM|protein-coding	65.6427	121.18	0.946615	1.14225e-25
NM_001142953	Gm17359	Gm17359|-|-|3|3 E3|protein-coding	2.95183	5.37075	0.93231	0.0280318
NR_002928	Gm1943	Gm1943|-|-|8|8 D3|pseudo	1.22917	10.6353	3.19428	1.24563e-33
NR_045421	Gm6277	Gm6277|-|-|18 A1|18|ncRNA	0.640667	1.42525	1.21956	0.00125774
NR_028061	Gm8615	Gm8615|EG667410|-|5|5 G3|pseudo	1.63817	12.609	3.01683	9.53738e-51
NM_001081032	Gm8909	Gm8909|EG667977|H2-Tw5l|H2-gs17|-|17 B1|17|protein-coding	0.0185	1.245	6.18553	1.89602e-11
NM_001285916	Gmnc	Gmnc|Gemc1|Gm1778|Gm606|-|16|16 B2|protein-coding	4.137	8.17025	1.05681	0.0105425
NM_008156	Gpld1	Gpld1|6330541J12Rik|AW546131|-|13 A3.1|13 10.79 cM|protein-coding	5.27833	9.8795	0.987414	0.0402339
NM_008151	Gpr12	Gpr12|Gpcr01|Gpcr12|Gpcr20|Gpcr21|-|5|5 G3|protein-coding	1.06717	1.5795	0.631967	0.0365776
NM_030258	Gpr146	Gpr146|BC003323|PGR8|-|5|5 G2|protein-coding	13.953	20.7375	0.636134	0.00258207
NM_001330667	Gpr85	Gpr85|2900026B03Rik|-|6|6 A1|protein-coding	4.2285	7.61775	0.910663	0.00583573
NM_182805	Gpt	Gpt|1300007J06Rik|2310022B03Rik|ALT|ALT1|Gpt-1|Gpt1|-|15 D3|15 36.28 cM|protein-coding	1.18417	2.155	0.905712	0.00968908
NM_001252403	Gria1	Gria1|2900051M01Rik|Glr-1|Glr1|GluA1|GluR-A|GluRA|Glur-1|Glur1|HIPA1|gluR-K1|-|11 B1.3|11 34.51 cM|protein-coding	2.275	10.957	2.3274	2.88197e-05
NM_008183	Gstm2	Gstm2|Gstb-2|Gstb2|-|3|3 F2.3|protein-coding	6.05967	14.0365	1.30121	0.0257602
NM_008184	Gstm6	Gstm6|-|-|3|3 F2.3|protein-coding	13.9348	24.998	0.907112	0.0481471
NM_145147	Gtpbp6	Gtpbp6|AV119224|Pgbpll|pgpl|-|5|5 F|protein-coding	5.411	9.14075	0.82916	0.000734185
NM_013543	H2-Ke6	H2-Ke6|D17H6S112E|H-2Ke6|Hsd17b8|Ke-6|Ke6|Ring2|-|17 B1|17 17.98 cM|protein-coding	31.116	44.5897	0.575989	0.0103333
NM_010392	H2-Q2	H2-Q2|BE136769|ENSMUSG00000079507|Gm11132|H-2Q2|gs14-2|-|17 B1|17 18.64 cM|protein-coding	0.0196667	3.409	7.32383	5.93076e-16
NM_207648	H2-Q6	H2-Q6|0610037M15Rik|H-2Q6|Qa-6|Qa6|-|17 B1|17 18.66 cM|protein-coding	0.141	4.112	5.18016	4.06033e-22
NM_023124	H2-Q8	H2-Q8|H-2Q8|MMS10-T|Ms10t|Qa-2|Qa-8|Qa8|-|17 B1|17|protein-coding	0.136667	3.98925	5.18016	4.06033e-22
NM_025760	Hacd4	Hacd4|4933428I03Rik|Hcad4|Ptplad2|-|4|4 C4|protein-coding	26.1118	43.7437	0.806294	4.17919e-05
NM_026812	Hddc3	Hddc3|1110033O09Rik|C86475|MESH1|-|7|7 D2|protein-coding	10.9243	31.1028	1.57037	1.23738e-16
NM_024257	Hdhd3	Hdhd3|2810435D12Rik|-|4|4 B3|protein-coding	3.763	7.9585	1.14459	0.000193044
NM_001001883	Hecw2	Hecw2|A730039N16Rik|D030049F17Rik|Gm971|Nedl2|mKIAA1301|-|1|1 C1.1|protein-coding	0.717833	1.21225	0.821308	0.0239669
NM_133984	Hemk1	Hemk1|2310008M14Rik|AW049265|-|9|9 F1|protein-coding	2.72667	4.65875	0.822438	5.42315e-05
NM_001159627	Heph	Heph|C130006F04Rik|Cpl|mKIAA0698|sla|-|X C3|X 42.69 cM|protein-coding	12.4905	17.948	0.579919	0.000984465
NM_001044380	Hhipl1	Hhipl1|1600002O04Rik|AK129450|mKIAA1822|-|12|12 F1|protein-coding	1.37417	2.2305	0.735935	0.0336873
NM_139145	Hlcs	Hlcs|410I21.SP6|D16Jhu34|-|16 C4|16 55.12 cM|protein-coding	2.164	3.33875	0.684139	0.000110039
NM_008256	Hmgcs2	Hmgcs2|1300002P16|mHS|-|3 F2.2|3 42.74 cM|protein-coding	1.5635	4.07475	1.45244	2.45425e-11
NM_174998	Hpcal4	Hpcal4|AI846570|NVP-2|-|4|4 D2.2|protein-coding	1.4005	3.37325	1.32775	0.000508845
NM_030704	Hspb8	Hspb8|AU018630|AW413033|Cryac|D5Ucla4|E2IG1|H11|H11K|HSP20-like|HSP22|-|5 F|5 56.41 cM|protein-coding	166.061	361.108	1.2014	0.0238926
NM_015755	Hunk	Hunk|Bstk1|Mak-v|-|16 C3.3|16 51.71 cM|protein-coding	7.9685	13.0398	0.760815	0.00534964
NM_178020	Hyal3	Hyal3|Hyl3|-|9 F1|9 58.19 cM|protein-coding	1.0065	1.88225	0.950298	0.000389205
NM_015790	Icosl	Icosl|AU044799|B7-H2|B7RP-1|B7h|BG071784|GI50|GL50|GL50-B|ICOS-L|Icoslg|LICOS|Ly115l|mKIAA0653|-|10|10 C1|protein-coding	4.24267	7.554	0.901084	0.00421821
NM_010496	Id2	Id2|AI255428|C78922|Idb2|bHLHb26|-|12 A1.3|12 8.57 cM|protein-coding	162.417	251.706	0.70333	0.0374618
NM_008321	Id3	Id3|Hlh462|Idb3|bHLHb25|-|4 D3|4 68.34 cM|protein-coding	166.702	369.017	1.21667	9.77546e-05
NM_031166	Id4	Id4|Idb4|bHLHb27|-|13 A5|13 24.71 cM|protein-coding	56.4363	103.8	0.953903	0.00240671
NM_011940	Ifi202b	Ifi202b|Ifbip-1|Ifi202|Ifi202a|p202|-|1|1 H3|protein-coding	0	2.3185	8.86236	7.83755e-20
NM_133871	Ifi44	Ifi44|A430056A10Rik|AW261460|MTAP44|p44|-|3|3 H3|protein-coding	0.318	1.16675	1.9054	1.85808e-07
NM_008331	Ifit1	Ifit1|ISG56|Ifi56|P56|-|19|19 C1|protein-coding	1.804	3.92275	1.18372	0.00150008
NM_010501	Ifit3	Ifit3|Ifi49|P49|-|19|19 C1|protein-coding	8.81567	19.6685	1.22083	0.00819245
NM_001005858	Ifit3b	Ifit3b|I830012O16Rik|-|19|19 C1|protein-coding	3.29733	6.99375	1.15017	0.00808976
NM_001110498	Ifnar2	Ifnar2|AI747302|Ifnar-2|-|16 C3.3|16 52.82 cM|protein-coding	20.3042	32.0722	0.693725	7.37938e-06
NM_008349	Il10rb	Il10rb|6620401D04Rik|AI528744|CRF2-4|Crfb4|D16H21S58|D21S58h|IL-10R2|Il10r2|-|16 C3.3|16 52.87 cM|protein-coding	11.0805	17.2843	0.706014	5.18677e-06
NM_008369	Il3ra	Il3ra|CD123|CDw123|SUT-1|-|14 A1|14 7.08 cM|protein-coding	4.11367	6.57525	0.745044	0.0016824
NM_013754	Insl6	Insl6|RIF1|-|19|19 C1|protein-coding	7.33117	17.9575	1.35163	0.000244647
NM_001252601	Irf7	Irf7|-|-|7|7 F5|protein-coding	1.73933	2.63875	0.724849	0.0156732
NM_001195431	Islr	Islr|AW553146|Meflin|-|9|9 B|protein-coding	7.57567	21.8322	1.61176	0.00200118
NM_008397	Itga6	Itga6|5033401O05Rik|AI115430|Cd49f|VLA-6|-|2 C2-C3|2 42.79 cM|protein-coding	23.1012	33.5005	0.598797	0.0282839
NM_008407	Itih3	Itih3|AW108094|ITI-HC3|Intin3|Itih-3|-|14|14 B|protein-coding	4.41617	11.6517	1.4772	0.00231758
NM_001110275	Itsn1	Itsn1|AA517634|AA545208|AI316805|AI839402|AI848451|Ehsh1|Ese1|Itsn|Sh3p17|-|16|16 C4|protein-coding	27.3443	43.5042	0.794941	0.00355851
NM_023844	Jam2	Jam2|1110002N23Rik|2410030G21Rik|2410167M24Rik|JAM-2|JAM-B|Jcam2|VE-JAM|-|16|16 C3.3|protein-coding	162.969	300.728	0.936215	2.58186e-09
NM_172872	Kank4	Kank4|AU021071|Ankrd38|BC060737|C130031J23|-|4|4 C6|protein-coding	7.12233	13.1862	0.95059	0.000136928
NM_010597	Kcnab1	Kcnab1|Akr8a8|Kvbeta1.1|mKv(beta)1|-|3 E1|3 30.15 cM|protein-coding	1.277	2.20725	0.862491	0.0223721
NM_001145832	Kifc3	Kifc3|AI325457|BB123200|-|8 C5|8 47.12 cM|protein-coding	20.9532	31.695	0.6585	0.0443303
NM_001347156	Kitl	Kitl|Clo|Con|Gb|Kitlg|Mgf|SCF|SF|SLF|Sl|blz|contrasted|-|10 D1|10 51.4 cM|protein-coding	6.176	11.2533	0.916532	0.00819245
NM_030075	Klhdc8b	Klhdc8b|4931406O17Rik|-|9|9 F2|protein-coding	25.0943	36.3057	0.599315	0.0178113
NM_133727	Kptn	Kptn|2310042D10Rik|2E4|C030013F01Rik|-|7 A2|7 8.75 cM|protein-coding	7.54933	10.9633	0.601627	0.012069
NM_025681	Lix1	Lix1|5730466L18Rik|-|17|17 A3.1-A3.2|protein-coding	5.7495	9.3705	0.769224	2.12156e-05
NM_029134	Lrriq1	Lrriq1|4930503E15Rik|Gm1557|-|10|10 D1|protein-coding	0.865333	1.9	1.28229	0.0144104
NM_178705	Luzp2	Luzp2|9330154K17Rik|D130073E01|-|7 B5|7 33.23 cM|protein-coding	59.3687	89.0847	0.647706	0.000807786
NM_001164040	Ly6e	Ly6e|Ly67|RIG-E|Sca-2|TSA-1|Tsa1|-|15 D3|15 34.29 cM|protein-coding	13.1108	50.4748	1.99997	1.83963e-12
NM_010762	Mal	Mal|Mpv17|Vip17|-|2|2 F1|protein-coding	2.34633	6.0715	1.45386	0.0244887
NM_178920	Mal2	Mal2|AI461653|-|15|15 D1|protein-coding	1.14767	8.09125	2.90618	1.70361e-12
NM_145608	Map3k21	Map3k21|Mlk4|mKIAA1804|-|8|8 E2|protein-coding	0.648167	1.09975	0.808982	0.0390581
NM_144854	Map3k7cl	Map3k7cl|C21orf7|ORF63|Tak1l|-|16|16 C3.3|protein-coding	15.0462	22.0352	0.611208	0.0219734
NR_028405	Marcksl1-ps4	Marcksl1-ps4|Gm16264|Mlp-rs4|Mrp-rs4|OTTMUSG00000032901|-|13 A1|13 2.37 cM|pseudo	0.770833	2.30375	1.69921	0.00129364
NM_145494	Me2	Me2|AW120568|D030040L20Rik|NAD-ME|-|18|18 E2|protein-coding	21.6447	36.8817	0.828762	0.00119419
NM_181407	Me3	Me3|1700020C08Rik|B230207H15Rik|-|7|7 D3|protein-coding	3.46583	11.7665	1.82586	1.0503e-16
NM_144797	Metrnl	Metrnl|9430048M07Rik|BC019776|-|11|11 E2|protein-coding	9.554	13.6698	0.580927	0.013428
NM_001177882	Mfap3l	Mfap3l|4933428A15Rik|5430405D20Rik|AI461995|AW125052|NYD-sp9|mKIAA0626|-|8|8 B3.1|protein-coding	10.3905	16.2302	0.705926	0.0108199
NM_011844	Mgll	Mgll|AA589436|Magl|Mgl|-|6|6 D1|protein-coding	6.72467	12.0345	0.906212	0.0264278
NM_019394	Mia	Mia|CD-RAP|Cdrap|Mia1|-|7 A3|7 15.84 cM|protein-coding	16.3893	44.5108	1.51679	0.0105115
NM_026178	Mmd	Mmd|1200017E07Rik|1810073C06Rik|AA690185|-|11|11 C|protein-coding	71.569	106.179	0.636437	0.0411945
NM_008604	Mme	Mme|6030454K05Rik|C85356|CALLA|CD10|NEP|SFE|-|3 E1|3 29.97 cM|protein-coding	8.3415	17.5098	1.12422	0.00674107
NM_178061	Mob3b	Mob3b|8430436F23Rik|A430018A01Rik|Mobkl2b|-|4 A5|4 16.86 cM|protein-coding	4.11567	9.01925	1.19038	1.55751e-05
NM_019939	Mpp6	Mpp6|P55t|Pals2|-|6 B2.3|6 24.13 cM|protein-coding	37.261	69.0782	0.959519	0.00442341
NM_172630	Mppe1	Mppe1|A530095G11|-|18|18 E1|protein-coding	2.28067	3.28325	0.577569	0.00227092
NM_026732	Mrpl14	Mrpl14|1110006I11Rik|AI846816|MRP-L32|Rpml32|-|17|17 B3|protein-coding	28.622	45.9225	0.743615	0.0103333
NM_017404	Mrpl39	Mrpl39|C21orf8|MRP-L5|ORF22|Rpml5|-|16|16 C3.3|protein-coding	24.6863	38.1638	0.688186	5.42315e-05
NM_080456	Mrps6	Mrps6|AW046321|-|16|16 C4|protein-coding	189.639	297.716	0.712137	0.00805697
NM_013602	Mt1	Mt1|MT-I|Mt-1|-|8 C5|8 46.34 cM|protein-coding	1497.46	2458.31	0.789223	0.0397715
NM_008630	Mt2	Mt2|AA409533|MT-II|Mt-2|-|8 C5|8 46.32 cM|protein-coding	1348.93	2252.46	0.811113	0.0299233
NM_026366	N6amt1	N6amt1|5830445C04Rik|Hemk2|Pred28|-|16|16 C3.3|protein-coding	4.343	6.672	0.682748	0.000220824
NM_008673	Nat1	Nat1|Nat-1|-|8 B3.2|8 33.38 cM|protein-coding	0.755167	1.51675	1.06151	0.020698
NM_010879	Nck2	Nck2|4833426I10Rik|Grb4|NCKbeta|Nck-2|-|1|1 C1.1|protein-coding	9.6975	14.2297	0.61856	0.00448843
NM_010882	Ndn	Ndn|AI528698|Peg6|-|7 34.36 cM|7 C|protein-coding	64.1597	109.927	0.838471	4.37135e-08
NM_028347	Neil1	Neil1|2810450N13Rik|Nei1|-|9|9 B|protein-coding	2.34717	3.7665	0.72864	0.000578953
NM_001308506	Nnt	Nnt|4930423F13Rik|AI323702|BB168308|-|13 D2.3|13 67.21 cM|protein-coding	27.3365	42.024	0.679699	8.3629e-09
NM_027988	Noxo1	Noxo1|2310034C04Rik|P41NOX|P41NOXA|P41NOXB|P41NOXC|Snx28|hslt|-|17 A3.3|17 12.49 cM|protein-coding	1.25233	2.5705	1.07598	0.000178008
NM_028721	Nphp3	Nphp3|3632410F03Rik|AI550417|C230078J01|D330020E01Rik|pcy|-|9 F1|9 56.11 cM|protein-coding	0.679667	1.55075	1.22068	0.0163358
NM_001287103	Npnt	Npnt|1110009H02Rik|AA682063|AI314031|Nctn|POEM|-|3|3 G3|protein-coding	13.3043	24.8565	0.957961	0.000179879
NM_021892	Npvf	Npvf|Rfrp|-|6|6 B2.3|protein-coding	83.7243	615.686	2.94707	0.00110281
NM_001167891	Nrg2	Nrg2|Don1|NTAK|-|18 B2|18 19.38 cM|protein-coding	1.72233	3.83875	1.20879	0.00357392
NM_153529	Nrn1	Nrn1|0710008J23Rik|Cpg15|Nrn|-|13|13 A3.3|protein-coding	5.5775	13.2152	1.31421	0.00329139
NM_011854	Oasl2	Oasl2|M1204|Mmu-OASL|Oasl|-|5|5 F|protein-coding	3.55233	6.333	0.89589	0.0216853
NM_029865	Ocel1	Ocel1|9430098E02Rik|AI326022|AI593544|-|8|8 B3.3|protein-coding	1.01317	2.8805	1.56411	8.3629e-09
NM_008756	Ocln	Ocln|AI503564|Ocl|-|13 D1|13 53.23 cM|protein-coding	0.977333	1.77325	0.901571	0.0208564
NM_172907	Olfml1	Olfml1|6720478C22|AV321997|BC047207|MVAL564|ONT2|mONT2|-|7|7 E3|protein-coding	26.5518	40.7105	0.677554	5.40386e-15
NM_146450	Olfr1314	Olfr1314|MOR245-2|-|2|2 E3|protein-coding	0.0161667	1.06125	5.86142	9.35458e-08
NM_012050	Omd	Omd|OSAD|SLRR2C|-|13|13 A5|protein-coding	14.1473	26.9983	1.00478	0.00520928
NM_027881	Osbpl3	Osbpl3|1200014M06Rik|6720421I08Rik|A530055M08|ORP-3|ORP3|OSBP3|-|6|6 B2.3|protein-coding	4.24133	6.85225	0.76498	0.0444389
NM_173379	P3h2	P3h2|4832416N06|AW553532|Leprel1|Mlat4|-|16|16 B1|protein-coding	12.7118	28.049	1.21633	0.00408843
NM_177161	P4ha3	P4ha3|D930031A02Rik|-|7|7 E2|protein-coding	22.9663	83.9762	1.9324	8.77551e-35
NM_178365	Pacsin1	Pacsin1|A830061D09Rik|H74|mKIAA1379|syndapin|-|17|17 A3.3|protein-coding	0.742	1.10025	0.616518	0.0338957
NM_001195047	Pak3	Pak3|PAK-3|Pak65alpha|Pak65beta|Stk4|-|X|X F2|protein-coding	5.23833	8.527	0.75851	5.51321e-05
NM_028877	Palm3	Palm3|4432412L15Rik|AL024300|-|8|8 C2|protein-coding	0.9905	2.21125	1.21507	0.0272421
NM_173749	Pamr1	Pamr1|5930437L24|E430002G05Rik|Ramp|-|2|2 E2|protein-coding	2.22083	3.28825	0.634003	0.0218899
NR_110495	Pantr2	Pantr2|2610207O16Rik|Pou3f3os2|linc-Brn1b|-|1|1 B|ncRNA	2.61017	4.40725	0.81639	0.0443025
NM_021362	Pappa	Pappa|8430414N03Rik|IGFBP-4ase|PAG1|PAPP-A|-|4 C1|4 34.14 cM|protein-coding	0.627833	1.01875	0.765898	0.0282372
NR_002867	Pax6os1	Pax6os1|4831410G09Rik|Pax6os|-|2|2 E3|ncRNA	0.612833	2.5885	2.17968	6.51314e-08
NM_008791	Pcp4	Pcp4|P16Rimb19|Pcp-4|Pep19|-|16 C4|16 56.97 cM|protein-coding	0.4005	4.1865	3.42893	5.68292e-06
NM_001162946	Pcx	Pcx|Pc|Pcb|-|19 A|19 4.07 cM|protein-coding	39.6195	56.7095	0.580257	0.0277967
NM_027924	Pdgfd	Pdgfd|1110003I09Rik|-|9|9 A1|protein-coding	5.512	12.8523	1.28863	0.0299233
NM_145978	Pdlim2	Pdlim2|4732462F18Rik|Slim|-|14|14 D2|protein-coding	55.4347	91.6817	0.791939	0.0115044
NM_011063	Pea15a	Pea15a|Mat1|PEA-15|Pea15|Pkcs15|-|1 H3|1 79.54 cM|protein-coding	1525.65	2180.25	0.579918	0.000339896
NM_019703	Pfkp	Pfkp|1200015H23Rik|9330125N24Rik|ATP-PFK|PFK-C|PFK-P|-|13|13 A1|protein-coding	39.6825	59.954	0.670473	0.026822
NM_175013	Pgm5	Pgm5|4833423B07|9530034F03Rik|D830025G17|aciculin|-|19|19 B|protein-coding	4.25717	13.281	1.70487	2.82429e-13
NM_145981	Phyhip	Phyhip|AW049870|C630010D02Rik|Lnap1ip|PAHX-AP#1|PAHX-AP1|-|14|14 D2|protein-coding	1.10767	2.4695	1.20923	0.000744342
NM_001145927	Pianp	Pianp|AI255183|AU067746|C530028O21Rik|Panp|-|6|6 F2|protein-coding	2.0355	4.04725	1.05503	0.000139504
NM_029094	Pik3cb	Pik3cb|1110001J02Rik|AI447572|p110beta|-|9|9 E3.3|protein-coding	6.4945	10.3308	0.730815	0.0241371
NM_008846	Pip5k1b	Pip5k1b|PI4P5K-I[b]|PIP5K1-beta|PIP5KIbeta|Pipk5b|STM7|-|19|19 B|protein-coding	0.493333	3.27	2.79579	5.92739e-38
NM_134117	Pkdcc	Pkdcc|AI115348|AW548124|Adtk1|ESTM17|MAd1|Sgk493|Vlk|X83346|-|17 E4|17 52.25 cM|protein-coding	6.58833	11.879	0.914894	0.00139482
NM_026163	Pkp2	Pkp2|1200008D14Rik|1200012P04Rik|AA516617|Pkp2l|-|16|16 A2|protein-coding	3.72783	5.37975	0.602237	0.0208476
NM_026361	Pkp4	Pkp4|5031422I09Rik|9430019K17Rik|Armrp|p0071|-|2|2 C1.1|protein-coding	28.0685	46.9278	0.801423	0.0187671
NM_001281812	Plcxd1	Plcxd1|A330045H12Rik|Gm576|-|5|5 F|protein-coding	2.2435	7.231	1.76737	0.000226623
NM_025874	Plin5	Plin5|2310076L09Rik|AI415325|AW109675|Lsdp5|MLDP|PAT-1|-|17|17 D|protein-coding	1.18917	2.373	1.04862	0.0286041
NM_011125	Pltp	Pltp|Bpife|OD107|-|2 H3|2 85.27 cM|protein-coding	114.808	186.771	0.76853	0.00370989
NM_013723	Podxl	Podxl|AW121214|Ly102|PC|PCLP-1|Pclp1|-|6 A3.3|6 12.57 cM|protein-coding	8.945	14.793	0.786153	0.0120355
NM_028392	Ppp2r2b	Ppp2r2b|2900026H06Rik|6330404L05Rik|E130009M08Rik|PP2A-PR55B|PR55-BETA|SCA12|-|18|18 B3|protein-coding	18.5933	26.5	0.582626	0.0232455
NM_008859	Prkcq	Prkcq|A130035A12Rik|AW494342|PKC-0|PKC-theta|PKCtheta|Pkcq|-|2 A1|2 8.42 cM|protein-coding	3.01033	4.91325	0.762937	0.0235893
NM_019991	Prl2a1	Prl2a1|Ghd21|PLP-M|Prlpm|-|13 A3.1|13 12.62 cM|protein-coding	0.337333	1.1545	1.82604	0.0214357
NM_029614	Prss23	Prss23|2310046G15Rik|4930479H08Rik|AI790574|Spuve|-|7|7 D3|protein-coding	67.8133	118.796	0.877533	0.00390365
NM_178738	Prss35	Prss35|6030424L22Rik|P3D9|-|9|9 E3.1|protein-coding	0.851833	1.8935	1.23771	8.3629e-09
NM_181348	Prune2	Prune2|6330414G02Rik|A230083H22Rik|A330102H22Rik|Bmcc1|mKIAA0367|-|19|19 B|protein-coding	5.64783	11.1713	1.03392	0.0106931
NM_013585	Psmb9	Psmb9|Lmp-2|Lmp2|-|17 B1|17 17.98 cM|protein-coding	4.10267	7.725	0.986331	0.00274078
NM_011193	Pstpip1	Pstpip1|CD2BP1|def-2|-|9|9 B|protein-coding	3.89183	7.33675	0.987349	0.0101372
NM_011196	Ptger3	Ptger3|EP3|Pgerep3|Ptgerep3|-|3 H4|3 81.32 cM|protein-coding	0.3745	1.4165	1.96857	0.00636133
NM_029423	Rab11fip1	Rab11fip1|2010200K21Rik|4833414G05Rik|Rcp|-|8|8 A2|protein-coding	1.554	3.89525	1.40393	5.9135e-06
NM_026405	Rab32	Rab32|2810011A17Rik|AU022057|-|10|10 A1|protein-coding	12.4613	19.022	0.673262	0.00547518
NM_001324531	Rab3d	Rab3d|C130057E11Rik|-|9|9 A3|protein-coding	3.95283	5.98675	0.670311	0.0018722
NM_009003	Rab4a	Rab4a|AI848268|Rab4|-|8 E2|8 72.19 cM|protein-coding	12.2045	17.9028	0.614119	0.000138704
NM_009023	Rapsn	Rapsn|43kDa|Nraps|Raps|rapsyn|-|2 E1|2 50.44 cM|protein-coding	0.3225	1.08675	1.81022	3.15845e-05
NM_001347168	Rarres2	Rarres2|0610007L05Rik|AI303516|-|6|6 B2.3|protein-coding	29.189	42.968	0.642188	0.0375125
NM_178045	Rassf4	Rassf4|3830411C14Rik|AD037|AI586137|-|6|6 E3|protein-coding	29.9645	54.9135	0.93492	1.211e-09
NM_025886	Rassf7	Rassf7|2400009B11Rik|AW210608|-|7|7 F5|protein-coding	2.60683	4.6835	0.915185	0.00881668
NM_027760	Rassf8	Rassf8|5133400D11Rik|AA815821|AW123240|Hoj1|mHoj-1|-|6|6 G3|protein-coding	9.381	14.105	0.649353	0.0158521
NM_019466	Rcan1	Rcan1|Adapt78|CALP1L|CSP1|DSC1|Dscr1|MCIP1|RCN1|-|16 C4|16 53.6 cM|protein-coding	51.216	81.264	0.736323	0.0313335
NM_133832	Rdh10	Rdh10|3110069K09Rik|4921506A21Rik|AI875664|AW549993|D1Ertd762e|m366Asp|-|1 A3|1 4.94 cM|protein-coding	21.6038	33.8537	0.714283	0.00391133
NM_134006	Rdh5	Rdh5|9-cis|AI987873|RDH4|cRDH|-|10 D3|10 77.19 cM|protein-coding	7.46533	14.7195	1.06164	0.032621
NM_001164704	Renbp	Renbp|Age|Rnbp|-|X A7.3|X 37.49 cM|protein-coding	9.49583	16.0538	0.8288	0.000757024
NM_001252636	Rhobtb1	Rhobtb1|1700008H16Rik|3110048G13Rik|AI173445|AI573858|AV350930|-|10|10 B5.3|protein-coding	1.01717	1.5175	0.629612	0.0453962
NM_027897	Rhpn2	Rhpn2|1300002E07Rik|AA536890|C85860|D7Ertd784e|-|7 B2|7 21.36 cM|protein-coding	3.204	5.76175	0.906973	0.00149622
NM_011271	Rnase1	Rnase1|AI574248|Rib-1|Rib1|-|14 C1|14 26.4 cM|protein-coding	1.1435	8.46225	2.90389	2.06303e-08
NM_001083938	Rnaset2a	Rnaset2a|0610007O07Rik|4833423A10Rik|4930532K22Rik|C79750|RNASE6PL|Rnaset2|-|17|17 A1|protein-coding	2.01817	5.42425	1.45654	5.6275e-06
NM_026611	Rnaset2b	Rnaset2b|0610007O07Rik|4833423A10Rik|4930532K22Rik|C79750|RNASE6PL|Rnaset2|-|17|17 A1|protein-coding	2.29017	4.58075	1.03276	0.00636133
NM_011281	Rorc	Rorc|Nr1f3|RORgamma|TOR|Thor|-|3|3 F2.1|protein-coding	4.53183	7.175	0.733859	0.0429645
NM_011299	Rps6ka2	Rps6ka2|90kDa|D17Wsu134e|Rps6ka-rs1|Rsk3|p90rsk|pp90rsk|-|17 A1|17 4.7 cM|protein-coding	2.22483	3.1835	0.576075	0.0193365
NM_021384	Rsad2	Rsad2|2510004L01Rik|Vig1|cig5|-|12|12 A2|protein-coding	0.582667	1.10475	0.993364	0.0115044
NM_025789	Rsph3a	Rsph3a|1700012G05Rik|4930524H12Rik|R74860|Rshl2|Rshl2a|-|17|17 A1|protein-coding	3.14517	4.829	0.680639	0.00362181
NM_023386	Rtp4	Rtp4|5830458K16Rik|Ifrg28|-|16|16 B1|protein-coding	2.78983	6.00475	1.15797	0.00480027
NM_016924	Rwdd2b	Rwdd2b|ORF5|-|16|16 C3.3|protein-coding	2.4235	3.72525	0.690021	0.000842556
NM_028456	Rwdd3	Rwdd3|2510027J23Rik|3110037C01Rik|AI035684|AI662458|Rsume|X2CR1|-|3|3 G1|protein-coding	1.55583	3.41575	1.17327	8.96365e-06
NM_009115	S100b	S100b|AI850290|Bpb|-|10 C1|10 38.76 cM|protein-coding	5.831	11.8697	1.09717	8.71248e-09
NM_009162	Scg5	Scg5|7B2|AI325031|Sgne-1|Sgne1|-|2 E4|2 57.45 cM|protein-coding	54.2828	183.108	1.82813	4.88481e-13
NM_001014761	Scn2b	Scn2b|2810451E09Rik|AI840361|Gm183|-|9 A5.2|9 24.84 cM|protein-coding	1.58617	2.46225	0.691797	0.0128008
NM_008304	Sdc2	Sdc2|4833414L08Rik|AA960457|Hspg1|Synd2|syndecan-2|-|15 B3.1|15 13.74 cM|protein-coding	155.628	266.99	0.845393	1.0122e-05
NM_133902	Sdsl	Sdsl|4432411H13Rik|AI504310|SDH1|SDS-RS1|TDH|-|5|5 F|protein-coding	6.5005	11.8577	0.93534	0.000416701
NR_111986	Sema3b	Sema3b|SemA|Semaa|sema5|semaV|-|9 F1|9 58.31 cM|protein-coding	5.1655	16.9467	1.81769	0.000339333
NM_013657	Sema3c	Sema3c|1110036B02Rik|SemE|Semae|-|5|5 A3|protein-coding	32.6537	52.6037	0.750544	3.24131e-11
NM_028882	Sema3d	Sema3d|4631426B19Rik|-|5|5 A1|protein-coding	0.769333	1.41175	0.93767	0.000722532
NM_011348	Sema3e	Sema3e|6430702L12|AA408817|Semah|mKIAA0331|-|5|5 A1|protein-coding	2.558	5.5845	1.19132	0.0217886
NM_001311151	Sema3f	Sema3f|Sema4|Semak|-|9|9 F1|protein-coding	1.72483	3.8545	1.24069	0.0364833
NM_177311	Serac1	Serac1|4930511N22Rik|D17Ertd141e|-|17 A1|17 3.67 cM|protein-coding	2.122	3.55125	0.790946	0.000347291
NM_001199213	Serpinb12	Serpinb12|2300003F07Rik|4833409F13Rik|-|1|1 E2.1|protein-coding	0.4055	1.402	1.81901	0.00643866
NM_009776	Serping1	Serping1|C1INH|C1nh|-|2|2 D|protein-coding	18.9197	29.4585	0.709778	0.00980701
NM_009250	Serpini1	Serpini1|AI837402|Ns|PI-12|PI12|Spi17|-|3|3 E3|protein-coding	4.03533	5.87775	0.611994	0.0240206
NM_145482	Setd4	Setd4|AY037804|C21orf18|ORF21|-|16|16 C4|protein-coding	0.737667	1.21275	0.752972	0.029925
NM_015825	Sh3bgr	Sh3bgr|5430437A18Rik|-|16|16 C4|protein-coding	3.555	6.1095	0.854584	2.36006e-06
NM_017400	Sh3gl3	Sh3gl3|EEN-B2|SH3P13|Sh3d2c|Sh3d2c2|-|7 D3|7 47.15 cM|protein-coding	1.53217	2.71325	0.871778	0.00583573
NM_009170	Shh	Shh|9530036O11Rik|Dsh|Hhg1|Hx|Hxl3|M100081|-|5 B1|5 14.39 cM|protein-coding	2.58067	6.94	1.48046	0.0115044
NM_001291020	Sirpa	Sirpa|AI835480|Bit|CD172a|P84|Ptpns1|SHP-1|SHPS-1|SIRP|-|2 F1|2 63.19 cM|protein-coding	46.832	71.2165	0.666035	0.00182639
NM_134251	Slc12a8	Slc12a8|CCC9|E330020C02Rik|-|16|16 B3|protein-coding	1.6845	3.1395	0.965989	0.0443025
NM_146136	Slc16a4	Slc16a4|AW146050|MCT 5|-|3|3 F2.3|protein-coding	5.49183	10.0705	0.946389	0.0270449
NM_001330304	Slc22a4	Slc22a4|Octn1|-|11 B1.3|11 32.07 cM|protein-coding	7.06217	11.0735	0.712614	0.0174604
NM_001081048	Slc25a18	Slc25a18|1500015I14Rik|AW125787|-|6 F1|6 57.0 cM|protein-coding	53.9007	81.3865	0.65051	0.0188333
NM_001167976	Slc25a21	Slc25a21|9930033G19Rik|A630030I10|BB158148|-|12|12 C1|protein-coding	1.08317	2.73975	1.40513	8.62242e-09
NM_001007570	Slc25a42	Slc25a42|2900084M01Rik|-|8|8 B3.3|protein-coding	4.25217	6.28825	0.621773	0.000533785
NM_177809	Slc25a48	Slc25a48|AU042651|E230025K15|-|13|13 B1|protein-coding	0.630167	1.3775	1.16525	0.0234196
NM_001033633	Slc2a13	Slc2a13|6530403A04|A630029G22Rik|AI505012|Gm308|-|15|15 E3|protein-coding	0.935833	1.60875	0.841965	0.00170569
NM_175434	Slc35f3	Slc35f3|B230375D17Rik|-|8|8 E2|protein-coding	7.331	12.294	0.812545	0.0199188
NM_001012305	Slc39a12	Slc39a12|AW046938|Gm731|-|2|2 A2|protein-coding	81.3555	135.603	0.801999	5.31843e-05
NM_008577	Slc3a2	Slc3a2|4F2|4F2HC|AI314110|Cd98|Ly-10|Ly-m10|Ly10|Mdu1|Mgp-2hc|NACAE|-|19 A|19 5.44 cM|protein-coding	132.69	258.871	1.04159	0.0057296
NM_028878	Slc6a19	Slc6a19|4632401C08Rik|B<0>AT1|-|13|13 C1|protein-coding	0.685	1.71625	1.38012	1.28278e-06
NM_016972	Slc7a8	Slc7a8|AA408822|LAT2|-|14|14 C2|protein-coding	3.664	5.91575	0.754694	0.00432305
NM_001177595	Slc8b1	Slc8b1|AF261233|NCKX6|NCLX|Slc24a6|-|5|5 F|protein-coding	6.69883	10.5585	0.72878	3.3138e-05
NM_030687	Slco1a4	Slco1a4|AI785519|Oatp1a4|Oatp2|Slc21a5|-|6|6 G2|protein-coding	75.292	168.965	1.24142	0.000536574
NM_130861	Slco1a5	Slco1a5|Oatp-3|Oatp3|Slc21a7|-|6|6 G2|protein-coding	17.6643	44.424	1.40506	1.54829e-05
NM_001291227	Slit2	Slit2|Drad-1|E030015M03Rik|E130320P19Rik|Slil3|mKIAA4141|slit-2|-|5|5 B3|protein-coding	6.19217	10.7363	0.859841	0.0201059
NM_008542	Smad6	Smad6|Madh6|b2b390Clo|-|9|9 C|protein-coding	4.33467	6.5315	0.665452	0.0302836
NM_019483	Smad9	Smad9|MADH6|Madh8|Madh9|Smad8|-|3|3 C|protein-coding	5.72883	12.0362	1.13129	5.11482e-07
NM_001163721	Smim1	Smim1|0610011H04Rik|1190007F08Rik|2700009I11Rik|-|4|4 E2|protein-coding	6.53783	9.8105	0.645699	7.0625e-05
NM_138743	Smim11	Smim11|1190017O12Rik|C21orf51|Fam165b|Smim11a|-|16|16 C4|protein-coding	56.3537	86.0418	0.674288	0.0347204
NM_009221	Snca	Snca|NACP|alphaSYN|-|6 B3|6 29.15 cM|protein-coding	4.541	7.6825	0.844996	0.032621
NM_001024560	Snx32	Snx32|B930037P14Rik|Snx6b|-|19|19 A|protein-coding	8.2175	12.4718	0.670994	0.00442738
NM_025664	Snx9	Snx9|2700073N08Rik|SDP1|SH3PX1|-|17 A1|17 3.51 cM|protein-coding	12.66	18.6263	0.621343	0.00962901
NM_011434	Sod1	Sod1|B430204E11Rik|Cu/Zn-SOD|CuZnSOD|Ipo-1|Ipo1|SODC|Sod-1|-|16 C3.3|16 51.56 cM|protein-coding	166.195	247.705	0.643235	0.0486606
NM_025312	Sostdc1	Sostdc1|0610006G05Rik|Sostl|USAG-1|Wise|ectodin|-|12|12 A3|protein-coding	3.27967	6.9485	1.15117	0.00163477
NM_001242411	Srgap1	Srgap1|4930572H05Rik|Arhgap13|-|10|10 D2|protein-coding	4.30683	6.55675	0.654527	0.0302558
NM_175347	Srl	Srl|9830004M20Rik|AW108387|sar|-|16|16 A1|protein-coding	9.74083	15.1645	0.752327	0.0115044
NM_198113	Ssh3	Ssh3|BC028922|SSH-3|mSSH-3L|-|19|19 A|protein-coding	2.394	4.0335	0.822919	0.0237547
NM_009181	St8sia2	St8sia2|AI323367|ST8SiaII|STX|Siat8b|-|7|7 D1|protein-coding	15.375	28.6032	0.969076	0.020214
NM_023377	Stard5	Stard5|2310058G22Rik|AI607880|D7Ertd152e|-|7 D3|7 47.43 cM|protein-coding	13.6503	19.7065	0.591579	0.0268079
NM_199018	Stard8	Stard8|Dlc3|mKIAA0189|-|X|X C3|protein-coding	16.4563	23.647	0.589106	0.0238926
NM_019963	Stat2	Stat2|1600010G07Rik|AW496480|-|10 D3|10 76.5 cM|protein-coding	4.20383	6.79775	0.751863	0.00433714
NM_178749	Stk32a	Stk32a|A930015B13Rik|YANK1|-|18|18 B3|protein-coding	0.7235	1.72	1.32142	0.00232732
NM_011503	Stxbp2	Stxbp2|C79054|Munc-18-2|Munc-18b|Munc18b|Sxtbp2|Sxtp2|Unc18-2|Unc18b|muSec1|-|8 A1.1|8 1.92 cM|protein-coding	1.61117	4.1725	1.45488	4.07428e-06
NM_138654	Sugct	Sugct|5033411D12Rik|D17907|-|13|13 A2|protein-coding	4.31417	7.37025	0.841772	7.47054e-10
NM_025932	Syap1	Syap1|2010110O17Rik|AW011796|-|X|X F4|protein-coding	32.2593	49.8255	0.689087	0.000139251
NM_001290698	Synj2	Synj2|AI481647|SJ2|mKIAA0348|-|17 A1|17 3.59 cM|protein-coding	1.35633	2.00075	0.59542	0.0469929
NM_001252342	Syt1	Syt1|AW124717|G630098F17Rik|SytI|-|10 D1|10 56.52 cM|protein-coding	0.386667	12.7925	5.13584	1.81044e-24
NM_021889	Syt9	Syt9|-|-|7|7 E3|protein-coding	2.46783	4.2225	0.845789	1.17798e-05
NM_026895	Tatdn3	Tatdn3|1500010M24Rik|-|1|1 H6|protein-coding	3.19917	5.813	0.907006	0.007795
NM_194334	Tbc1d2b	Tbc1d2b|1810061M12Rik|AI480956|AV021536|AV023399|AW491493|mKIAA1055|-|9|9 E3.1|protein-coding	9.69683	14.115	0.604102	0.00350617
NM_011542	Tcea3	Tcea3|S-II|SII-K1|-|4|4 D3|protein-coding	4.21983	7.0585	0.801238	0.00837693
NM_177919	Tceal5	Tceal5|6430401A05Rik|-|X|X F1|protein-coding	7.06533	13.812	1.03237	0.00323918
NM_022311	Tcte2	Tcte2|AI429268|Tcte-2|-|17 A1|17 8.9 cM|protein-coding	1.7235	3.17975	0.937026	0.00641792
NM_009351	Tep1	Tep1|Tp1|-|14 C1|14 26.26 cM|protein-coding	1.61	2.35175	0.596638	0.00925639
NM_146074	Tfb1m	Tfb1m|AI429207|-|17|17 A1|protein-coding	5.0695	7.68025	0.657037	0.000171137
NM_023755	Tfcp2l1	Tfcp2l1|1810030F05Rik|4932442M07Rik|AA575098|Cp2l1|Crtr-1|D930018N21Rik|LBP-9|Tcfcp2l1|-|1|1 E2.3|protein-coding	3.31817	6.502	1.03738	0.000109208
NM_011578	Tgfbr3	Tgfbr3|1110036H20Rik|AU015626|AW215636|TBRIII|-|5|5 E5|protein-coding	1.66917	2.74075	0.775563	0.033999
NM_173394	Ticam2	Ticam2|B430113A10|TICAM-2|TRAM|Tirp|Trif|-|18|18 C|protein-coding	0.773333	1.61325	1.12184	0.000488487
NM_145133	Tifa	Tifa|T2bp|-|3|3 G2|protein-coding	2.74567	5.92475	1.17801	2.88197e-05
NM_011604	Tlr6	Tlr6|-|-|5 C3.1|5 33.54 cM|protein-coding	0.706167	3.6525	2.44817	8.09312e-09
NM_144916	Tmem150a	Tmem150a|BC014685|Tmem150|-|6|6 C1|protein-coding	7.80017	11.1635	0.57999	0.00699412
NR_033520	Tmem181b-ps	Tmem181b-ps|Tmem181b|-|17 A1|17|pseudo	0.4085	1.3895	1.79894	0.000139251
NR_028305	Tmem181c-ps	Tmem181c-ps|100040596|ENSMUSG00000079729|ENSMUSG00000079731|Tmem181d-ps|-|17 A1|17|pseudo	0.00683333	1.0075	7.08473	3.1031e-14
NM_027457	Tmem242	Tmem242|1110008A10Rik|2310046K16Rik|5730437N04Rik|-|17|17 A1|protein-coding	85.2408	123.834	0.600326	0.044463
NM_030018	Tmem50b	Tmem50b|AU015466|AU019872|B230114J08Rik|-|16|16 C3.3|protein-coding	30.3778	57.6817	0.986609	2.20866e-07
NM_181401	Tmem64	Tmem64|9630015D15Rik|AI790744|AV300874|-|4|4 A2|protein-coding	9.6075	14.02	0.608102	0.0163439
NM_023517	Tnfsf13	Tnfsf13|2310026N09Rik|April|Tall2|Tnlg7b|Trdl1|-|11|11 B3|protein-coding	1.46383	2.22875	0.680624	0.0158771
NM_028011	Tom1l1	Tom1l1|2310045L10Rik|C80573|Srcasm|-|11 D|11 55.47 cM|protein-coding	38.5053	60.3555	0.713571	0.000115475
NM_023141	Tor3a	Tor3a|Adir|-|1|1 G3|protein-coding	21.7942	35.6035	0.782588	0.0266088
NM_001142697	Tpgs2	Tpgs2|5730437P09Rik|5730494M16Rik|AI666318|Pgs2|-|18|18 A2|protein-coding	9.855	14.3262	0.5972	0.00342772
NM_001326601	Traf1	Traf1|4732496E14Rik|-|2|2 B|protein-coding	13.2407	24.2795	0.939956	0.0117541
NM_019510	Trpc3	Trpc3|Mwk|Trcp3|Trp3|Trrp3|-|3 B|3 17.93 cM|protein-coding	0.793667	6.09325	3.00277	1.22883e-34
NM_023738	Uba7	Uba7|1300004C08Rik|Ube1l|-|9 F1|9 59.07 cM|protein-coding	0.572	1.2995	1.26465	0.00631258
NM_009467	Ugt2b5	Ugt2b5|AI118071|M-1|Udpgt-3|Udpgt2b5|Ugt2b17|-|5|5 E1|protein-coding	0.773833	2.0635	1.44501	0.00186739
NM_011674	Ugt8a	Ugt8a|AI850488|AW455908|Cgt|Ugt8|mCerGT|-|3|3 G1|protein-coding	0.987333	2.6025	1.47891	0.0450077
NM_033509	Vangl2	Vangl2|C530001F03Rik|Lootl|Lp|Lpp1|Ltap|Vang1l2|loop-tail|ska17|ska<m17Jus>|stbm|strabismus|-|1 H3|1 79.54 cM|protein-coding	22.5865	33.4977	0.623364	0.000122723
NM_001197028	Vit	Vit|1700052E02Rik|1700110E08Rik|2810429K11Rik|-|17|17 E3|protein-coding	32.045	53.7572	0.80549	0.0134512
NM_001159572	Vsir	Vsir|4632428N05Rik|Dies1|PD-1H|VISTA|-|10|10 B4|protein-coding	1.82	5.36775	1.64755	0.00564402
NM_011712	Wbp5	Wbp5|AL024233|Tceal9|-|X|X F1|protein-coding	140.51	212.921	0.666985	0.0382071
NM_001111279	Wdfy1	Wdfy1|1700013B03Rik|1700120F24Rik|FENS-1|Jr1|WDF1|ZFYVE17|mKIAA1435|-|1|1 C4|protein-coding	1.65733	17.7198	3.47205	4.45645e-193
NM_016873	Wisp2	Wisp2|Ccn5|Crgr4|Ctgfl|Rcop1|-|2|2 H3|protein-coding	16.2118	35.1575	1.20272	0.0443303
NM_001037713	Xaf1	Xaf1|Fbox39|-|11|11 B4|protein-coding	1.4035	2.1495	0.688365	0.0484661
NM_153541	Zbtb8b	Zbtb8b|AV220464|BC023839|BOZF1|Zbtb8|-|4|4 D2.2|protein-coding	0.578833	1.37925	1.3569	2.91337e-07
NM_028325	Zcchc12	Zcchc12|2810028A01Rik|AV136720|Sizn1|-|X|X A3.3|protein-coding	4.72567	9.9955	1.14415	0.000437968
NM_001109043	Zfp185	Zfp185|P1|Znf185|-|X A7.3|X 37.29 cM|protein-coding	2.09233	4.738	1.2531	0.00281
NM_001034895	Zfr2	Zfr2|2010013I23Rik|9130206N08Rik|AW045600|mKIAA1086|-|10|10 C1|protein-coding	2.3865	3.6115	0.662319	0.0494752

### Sheet: ND up
Transcript	Gene	Annotation/Divergence	WT Avg	FXS Avg	RTT Avg	DS Avg	FXS vs. WT Log2 FC	RTT vs. WT Log2 FC	DS vs. WT Log2 FC	FXS vs. WT adj. p-v	RTT vs. WT adj. p-v	DS vs. WT adj. p-v
NM_172912	Abcc12	Abcc12|4930467B22Rik|MRP9|-|8 C3|8 42.06 cM|protein-coding	1.0495	3.42367	2.08267	3.34325	1.72525	1.00032	1.73582	0.000210649	0.0235707	0.000619282
NM_172393	Aim1	Aim1|AI462491|AI463325|-|10 B2|10 23.14 cM|protein-coding	1.32583	3.46533	2.78433	7.06175	1.40433	1.09466	2.48168	0.000200524	0.0368132	1.1192e-11
NM_001161624	Cdkn1c	Cdkn1c|AL024410|CDKI|Kip2|p57(kip2)|p57Kip2|-|7 F5|7 88.22 cM|protein-coding	1.9865	4.4575	4.0145	4.62725	1.18034	1.02165	1.29519	0.0343767	0.030631	0.0450226
NM_172928	Dclk3	Dclk3|BC056929|C730036H08|Dcamkl3|-|9|9 F3|protein-coding	1.89333	3.9395	3.5945	6.67875	1.0709	0.94288	1.88875	0.00145832	7.38767e-05	8.74976e-09
NM_008183	Gstm2	Gstm2|Gstb-2|Gstb2|-|3|3 F2.3|protein-coding	6.05967	11.683	9.57317	14.0365	0.972556	0.694484	1.30121	0.0228607	0.0320801	0.0257602
NM_172872	Kank4	Kank4|AU021071|Ankrd38|BC060737|C130031J23|-|4|4 C6|protein-coding	7.12233	12.3903	10.9195	13.1862	0.80882	0.63873	0.95059	9.86059e-07	0.00700823	0.000136928
NM_008604	Mme	Mme|6030454K05Rik|C85356|CALLA|CD10|NEP|SFE|-|3 E1|3 29.97 cM|protein-coding	8.3415	15.4778	14.1652	17.5098	0.902904	0.777349	1.12422	0.0126057	0.0323137	0.00674107
NM_001281812	Plcxd1	Plcxd1|A330045H12Rik|Gm576|-|5|5 F|protein-coding	2.2435	4.4205	4.18417	7.231	1.00303	0.930069	1.76737	0.0414956	0.0343015	0.000226623
NM_029423	Rab11fip1	Rab11fip1|2010200K21Rik|4833414G05Rik|Rcp|-|8|8 A2|protein-coding	1.554	2.8015	2.88317	3.89525	0.876294	0.927708	1.40393	0.00735842	0.000106789	5.9135e-06
NR_111986	Sema3b	Sema3b|SemA|Semaa|sema5|semaV|-|9 F1|9 58.31 cM|protein-coding	5.1655	10.4593	9.75267	16.9467	1.0463	0.94706	1.81769	0.0220822	0.0235707	0.000339333
NM_016873	Wisp2	Wisp2|Ccn5|Crgr4|Ctgfl|Rcop1|-|2|2 H3|protein-coding	16.2118	32.2503	27.9632	35.1575	1.01548	0.809937	1.20272	0.0162635	0.0259624	0.0443303

### Sheet: BMP6 up
Transcript	Gene	Annotation/Divergence	Alone Avg	BMP6 Avg	WT vs. BMP6 Log2 FC	WT vs. BMP6 adj. p-v
NR_045272	1110015O18Rik	1110015O18Rik|-|-|3|3 A1|ncRNA	1.06883	2.70517	1.41749	4.52981e-08
NM_197988	1190005I06Rik	1190005I06Rik|-|-|8|8 E1|protein-coding	10.7422	14.0658	0.834448	0.0468646
NM_024283	1500015O10Rik	1500015O10Rik|Ecrg4|-|1|1 C1.1|protein-coding	117.77	217.129	1.01594	8.97213e-07
NR_028360	1700018L02Rik	1700018L02Rik|-|-|19|19 C1|ncRNA	0.570333	1.057	0.954597	0.0136935
NM_001163145	1810041L15Rik	1810041L15Rik|Kiaa1644|-|15|15 E2|protein-coding	0.706833	1.26083	1.07881	0.00196439
NR_015579	2810032G03Rik	2810032G03Rik|AI461720|-|12|12 A1.1|ncRNA	0.620833	1.55867	1.38581	1.02181e-06
NM_144518	2900011O08Rik	2900011O08Rik|MINP|-|16|16 A1|protein-coding	61.5468	92.3275	0.7101	6.36651e-07
NR_026733	3110039M20Rik	3110039M20Rik|-|-|12|12 B3|ncRNA	2.6845	4.1385	0.733591	0.00798396
NR_030712	3110099E03Rik	3110099E03Rik|-|-|2|2 E4|ncRNA	1.30583	1.83783	0.589002	0.00533513
NR_110333	4631405J19Rik	4631405J19Rik|-|-|2|2 E1|ncRNA	0.0365	1.20067	4.85741	2.52213e-10
NR_073359	5830454E08Rik	5830454E08Rik|-|-|9|9 F4|ncRNA	0.765333	1.52983	1.12926	0.00225916
NR_045643	5930403L14Rik	5930403L14Rik|-|-|4|4 E2|ncRNA	22.2575	31.3152	0.610356	9.7204e-06
NM_176952	6430573F11Rik	6430573F11Rik|Kiaa1456|TRM9L|-|8|8 A4|protein-coding	1.4565	2.02733	0.606538	0.0430964
NR_027881	6530411M01Rik	6530411M01Rik|-|-|17|17 A1|ncRNA	1.53167	3.41583	1.25208	7.07174e-07
NR_102323	9330162012Rik	9330162012Rik|-|-|13|13 A3.1|ncRNA	0.884667	1.349	0.804773	0.032611
NR_045835	A330041J22Rik	A330041J22Rik|-|-|9|9 E3.1|ncRNA	0.8555	1.316	0.710938	0.022105
NR_045162	A330048O09Rik	A330048O09Rik|-|-|13|13 A5|ncRNA	1.19383	2.738	1.77602	0.0133877
NR_110496	A330074K22Rik	A330074K22Rik|-|-|8|8 E1|ncRNA	0.621	1.434	1.28737	1.09595e-07
NM_013930	Aass	Aass|LKR|LKR/SDH|LOR|LOR/SDH|Lorsdh|SDH|-|6 A3.1|6 10.27 cM|protein-coding	3.54333	6.48983	1.11245	3.44198e-06
NM_147219	Abca5	Abca5|ABC13|B930033A02Rik|mKIAA1888|-|11|11 E1|protein-coding	2.5335	4.9655	1.06648	1.71082e-08
NM_153145	Abca8a	Abca8a|-|-|11|11 E1|protein-coding	3.16483	9.4065	1.70049	1.67323e-12
NM_013851	Abca8b	Abca8b|Abca8|-|11 E1|11 72.88 cM|protein-coding	3.50783	5.28417	0.706534	2.82325e-05
NM_147220	Abca9	Abca9|D630040K07Rik|-|11|11 E1|protein-coding	4.58733	7.691	0.885831	2.2502e-07
NM_172912	Abcc12	Abcc12|4930467B22Rik|MRP9|-|8 C3|8 42.06 cM|protein-coding	1.52733	2.10117	0.657743	0.0104645
NR_026688	Abhd11os	Abhd11os|2010001M06Rik|AI462243|Wbscr26|Wnscr26|-|5|5 G2|ncRNA	2.56183	5.38217	1.13997	0.00018783
NM_029631	Abhd14b	Abhd14b|1810013B01Rik|-|9|9 F1|protein-coding	5.09117	6.60117	0.62653	0.0399553
NM_134130	Abhd3	Abhd3|AA675331|LABH3|-|18|18 A1|protein-coding	13.502	22.6053	0.85729	1.52988e-05
NM_001177699	Ablim2	Ablim2|AI606905|C230091L11|-|5|5 B3|protein-coding	0.464833	1.0465	1.26897	5.21612e-08
NM_025988	Acbd4	Acbd4|2010009P05Rik|2010015A21Rik|AI849317|-|11|11 E1|protein-coding	4.47683	6.73167	0.673028	0.000203392
NM_207624	Ace	Ace|AW208573|CD143|-|11 E1|11 68.84 cM|protein-coding	12.5957	26.3442	1.09268	6.41383e-06
NM_015729	Acox1	Acox1|AOX|Acox|D130055E20Rik|Paox|-|11|11 E2|protein-coding	112.533	163.848	0.610986	1.50604e-08
NM_001033597	Acsl6	Acsl6|A330035H04Rik|AW050338|Facl6|LACS|Lacsl|mKIAA0837|-|11 B1.3|11 32.13 cM|protein-coding	14.6275	26.789	0.98794	7.22023e-16
NM_001110778	Adam11	Adam11|AW060611|Mdc|-|11 E1|11 66.48 cM|protein-coding	0.538333	1.09767	1.16434	1.73281e-08
NM_011780	Adam23	Adam23|AW046396|MDC3|-|1 C2|1 32.31 cM|protein-coding	1.58833	4.59767	1.58405	2.30327e-19
NM_009621	Adamts1	Adamts1|ADAM-TS1|ADAMTS|ADAMTS-1|C3-C5|METH-1|METH1|-|16 C3.3|16 48.2 cM|protein-coding	14.5503	28.0427	1.02796	7.13853e-09
NM_175314	Adamts9	Adamts9|1810011L16Rik|8430403M15Rik|AW743315|E030027K14Rik|-|6|6 D1|protein-coding	6.45417	14.974	1.30029	7.52584e-23
NM_001285435	Adamtsl5	Adamtsl5|2010109H09Rik|Thsd6|-|10|10 C1|protein-coding	1.53767	3.48567	1.27326	1.42995e-16
NM_172723	Adap1	Adap1|4930431P11Rik|Centa1|GC1L|p42IP4|-|5|5 G2|protein-coding	1.11933	3.47833	1.71122	2.40807e-23
NM_009622	Adcy1	Adcy1|AC1|D11Bwg1392e|I-AC|brl|mKIAA4070|-|11 A1|11 4.72 cM|protein-coding	4.06067	7.40617	0.91795	1.56223e-07
NM_009623	Adcy8	Adcy8|AC8|AW060868|-|15 D1|15 29.03 cM|protein-coding	3.306	5.07517	0.687492	0.00251841
NM_174991	Adgrb1	Adgrb1|B830018M07Rik|Bai1|R75078|mKIAA4089|-|15|15 D3|protein-coding	19.3977	38.2897	1.0742	2.23975e-08
NM_181039	Adgrl1	Adgrl1|2900070I05Rik|AI182398|CLIBA|Lec2|Lphn1|mKIAA0821|-|8|8 C2|protein-coding	13.537	19.4862	0.59147	1.10951e-11
NM_175236	Adhfe1	Adhfe1|6330565B14Rik|AI043035|Adh8|-|1|1 A2|protein-coding	23.4705	31.0768	0.599116	0.00519095
NM_134052	Adi1	Adi1|AL024210|Fe-ARD|MTCBP-1|Ni-ARD|-|12|12 A2|protein-coding	21.7157	32.719	0.693654	3.30137e-07
NM_013460	Adra1d	Adra1d|Adra-1|Adra1|Adra1a|Gpcr8|Spr8|[a]1d|alpha1D-AR|-|2 F1|2 63.5 cM|protein-coding	3.33317	5.319	0.901297	0.000468705
NM_153509	AF529169	AF529169|DD1|Kiaa1024|-|9|9 E3.1|protein-coding	1.43267	2.01567	0.903746	0.0162766
NM_010806	Afdn	Afdn|5033403D15Rik|AF6|Af-6|Afadin|Gm314|I-afadin|Mllt4|S-afadin|-|17|17 A1|protein-coding	16.6042	24.3648	0.643685	6.38178e-07
NM_178767	Agmo	Agmo|A530016O06Rik|AI790538|Tmem195|-|12|12 A3|protein-coding	0.775167	1.1655	0.651474	0.0206728
NM_013464	Ahr	Ahr|Ah|Ahh|Ahre|In|bHLHe76|-|12 A3|12 15.78 cM|protein-coding	1.628	2.429	1.09989	0.00196591
NM_001081277	Ak5	Ak5|-|-|3|3 H3|protein-coding	17.6015	25.7737	0.656369	3.38615e-09
NM_001302268	Aktip	Aktip|AL023020|Fif|Ft|Ft1|Fts|-|8 C4|8 44.25 cM|protein-coding	69.9248	130.237	0.999261	6.0006e-07
NM_013467	Aldh1a1	Aldh1a1|Ahd-2|Ahd2|Aldh1|Aldh1a2|E1|Raldh1|-|19 B|19 13.91 cM|protein-coding	23.3102	81.9542	1.91607	7.99767e-32
NM_011921	Aldh1a7	Aldh1a7|AI987940|Ahd2-like|Aldh-pb|Aldh1a4|Aldhpb|-|19 B|19 13.95 cM|protein-coding	2.9895	22.613	2.92477	1.03644e-24
NM_026316	Aldh3b1	Aldh3b1|1700001N19Rik|ALDH4|ALDH7|-|19|19 A|protein-coding	3.68633	5.05083	0.596529	0.000759174
NM_019993	Aldh9a1	Aldh9a1|AA139417|Abaldh|ESTM40|TMABA-DH|Tmabadh|-|1|1 H2.3|protein-coding	30.1355	42.9937	0.614114	5.57667e-05
NM_001303423	Aldoc	Aldoc|AI847350|AU040929|Aldo3|Scrg2|-|11 B5|11 46.74 cM|protein-coding	87.6645	157.763	1.10229	5.4222e-05
NM_001286062	Angpt1	Angpt1|1110046O21Rik|Ang-1|Ang1|-|15 B3.1|15 16.69 cM|protein-coding	20.0822	30.84	0.788059	6.28603e-06
NM_020332	Ank	Ank|Ankh|D15Ertd221e|ank|mKIAA1581|-|15 B1|15 10.23 cM|protein-coding	66.2835	92.9228	0.616812	2.46147e-05
NM_001024851	Ankrd34a	Ankrd34a|AW060394|Ankrd34|-|3|3 F2.1|protein-coding	0.613667	1.05033	0.921732	0.025433
NM_013470	Anxa3	Anxa3|Anx3|-|5 E3|5 47.29 cM|protein-coding	113.891	191.72	0.872768	5.23651e-08
NM_009676	Aox1	Aox1|AI196512|AI255253|Ao|Aox-1|Aox-2|Aox2|Moro|Ro|-|1 C1.3|1 28.86 cM|protein-coding	11.6818	18.614	0.732951	8.4147e-08
NM_011789	Apc2	Apc2|AI852447|APCL|R75424|-|10|10 C1|protein-coding	8.1315	15.3513	0.972604	1.51308e-20
NM_001305844	Apoe	Apoe|AI255918|Apo-E|-|7 A3|7 9.94 cM|protein-coding	3330.7	4425.62	0.616571	0.00278315
NM_013475	Apoh	Apoh|B2GPI|beta-2-GPI|beta2-GPI|-|11 E1|11 71.8 cM|protein-coding	0.822833	1.69667	1.50443	0.00925385
NM_007471	App	App|Abeta|Abpp|Adap|Ag|Cvap|E030013M08Rik|betaApp|-|16 C3.3|16 46.92 cM|protein-coding	172.304	263.169	0.691537	2.24958e-08
NM_175105	Aqp11	Aqp11|1700015P13Rik|AI648923|sjds|-|7|7 E1|protein-coding	2.6185	7.987	1.61972	8.16787e-16
NM_001308641	Aqp4	Aqp4|WCH4|-|18 A1|18 8.74 cM|protein-coding	102.754	325.201	2.19167	1.037e-06
NM_001081116	Arhgef17	Arhgef17|8030463K16|AI428794|AW558066|BC035332|mKIAA0337|-|7|7 E2|protein-coding	14.024	21.0077	0.64634	6.34702e-09
NM_001008232	Asap3	Asap3|9430088F20Rik|Ddefl1|Gm140|UPLC1|-|4|4 D3|protein-coding	1.846	4.214	1.32282	1.66253e-16
NM_001177852	Asph	Asph|2310005F16Rik|3110001L23Rik|AI848629|AW261690|AW561901|BAH|C79816|cI-37|-|4|4 A1|protein-coding	21.7032	32.9652	0.689871	2.62033e-13
NM_028386	Asphd2	Asphd2|2900006N09Rik|9230106G13Rik|-|5|5 F|protein-coding	15.9378	21.8942	0.642971	0.000910979
NM_007494	Ass1	Ass1|AA408052|ASS|Ass-1|fold|-|2 B|2 21.81 cM|protein-coding	8.29767	36.8677	2.2705	2.44864e-18
NM_153778	Atoh8	Atoh8|4933425C05Rik|Hath6|Math6|bHLHa21|okadin|-|6|6 C1|protein-coding	15.097	58.2688	2.26557	1.40956e-05
NM_178405	Atp1a2	Atp1a2|AW060654|Atpa-3|mKIAA0778|-|1 H3|1 79.6 cM|protein-coding	93.7678	210.596	1.36918	1.08627e-06
NM_009721	Atp1b1	Atp1b1|Atp4b|Atpb|Atpb-1|NKbeta1|-|1 H2.2|1 71.75 cM|protein-coding	60.5113	92.7287	0.738228	1.09563e-06
NM_013415	Atp1b2	Atp1b2|Amog|Atpb-2|-|11 B3|11 42.86 cM|protein-coding	390.57	546.966	0.641272	3.30912e-06
NM_213616	Atp2b4	Atp2b4|Pmca4|-|1 E4|1 57.95 cM|protein-coding	9.96383	16.89	1.01702	2.35356e-05
NM_001289446	Atp9a	Atp9a|IIa|-|2|2 H3|protein-coding	27.3925	37.8567	0.586066	0.00650998
NR_110475	B230112J18Rik	B230112J18Rik|-|-|5|5 F|ncRNA	0.517333	1.12517	1.15311	0.0225203
NR_030695	B330016D10Rik	B330016D10Rik|-|-|4|4 D3|ncRNA	0.937833	1.33817	0.586123	0.0044067
NM_020283	B3galt1	B3galt1|beta3Gal-T1|-|2|2 C1.3|protein-coding	4.94017	7.98417	0.743994	3.83047e-08
NM_001081204	B3glct	B3glct|B3galtl|Gm1057|-|5|5 G3|protein-coding	8.24483	12.8928	0.723651	3.12448e-07
NM_001169114	B3gnt2	B3gnt2|AA408337|AA409404|AW260308|B3Galt6|B3gnt1|BGnT-1|BGnT-2|BGnT1|BGnT2|Beta3gnt|-|11 A3.2|11 14.22 cM|protein-coding	2.86933	4.9285	0.860002	2.32875e-13
NR_029474	B430319G15Rik	B430319G15Rik|D530025C14Rik|-|9|9 E3.3|ncRNA	0.8105	1.22317	0.85015	0.00986881
NM_080640	Baalc	Baalc|2810457D07Rik|-|15 B3.1|15 15.18 cM|protein-coding	10.5275	15.637	0.881649	0.00211888
NM_013863	Bag3	Bag3|AA407278|Bis|mg638|-|7|7 F3|protein-coding	23.1968	38.0195	0.789633	1.259e-14
NM_026505	Bambi	Bambi|2610003H06Rik|-|18|18 A1|protein-coding	3.02567	4.46317	0.782665	9.25034e-05
NR_015528	BC029722	BC029722|-|-|2 H1|2|ncRNA	28.1507	43.1472	0.696312	5.67831e-08
NM_009747	Bdkrb2	Bdkrb2|B(2)|B2|B2R|BK-2|BK2|BK2R|BKR2|BRB2|-|12 E|12 55.76 cM|protein-coding	8.13783	12.709	0.929234	0.000479108
NM_177235	Bend6	Bend6|B230209C24Rik|-|1|1 B|protein-coding	3.76983	7.55517	1.09959	2.93967e-11
NM_024469	Bhlhe41	Bhlhe41|6430520M22Rik|Bhlhb2l|Bhlhb3|DEC2|Sharp1|-|6 G3|6 77.7 cM|protein-coding	8.49117	17.0227	1.03144	4.0013e-08
NM_009758	Bmpr1a	Bmpr1a|1110037I22Rik|ALK3|AU045487|BMPR-IA|Bmpr|-|14 B|14 20.81 cM|protein-coding	58.5203	125.503	1.18049	2.36085e-23
NM_001277217	Bmpr1b	Bmpr1b|AI385617|ALK-6|AV355320|Acvrlk6|Alk6|BMPR-1B|BMPR-IB|CFK-43a|SKR6|-|3|3 H1|protein-coding	9.75133	14.4838	1.04318	0.0326176
NM_172506	Boc	Boc|4732455C11|mFLJ00376|-|16|16 B4|protein-coding	14.714	20.6003	0.617899	0.00218414
NM_019967	Brinp1	Brinp1|BRINP|Dbc1|Dbccr1|Fam5a|-|4|4 C1|protein-coding	2.01817	4.36517	1.28018	2.30032e-07
NM_198095	Bst2	Bst2|2310015I10Rik|Bst-2|C87040|CD317|DAMP-1|GREG|-|8|8 B3.3|protein-coding	13.0693	19.1027	0.634831	8.71042e-06
NM_001017525	Btbd11	Btbd11|6330404E16Rik|-|10|10 C1|protein-coding	2.07317	2.81833	0.585397	0.000352705
NM_024285	Bves	Bves|Pop1|Popdc1|mBVES|-|10 B2|10 23.47 cM|protein-coding	2.91183	6.5765	1.12393	0.00726917
NM_178692	C130074G19Rik	C130074G19Rik|-|-|1|1 H5|protein-coding	1.4415	1.97067	0.71768	0.0173291
NM_001040631	C1qtnf5	C1qtnf5|Ctrp5|-|9 A5.1|9 24.62 cM|protein-coding	13.3167	27.5803	1.14531	1.6809e-09
NM_023143	C1ra	C1ra|AI132558|C1r|mC1rA|-|6|6 F2|protein-coding	1.56067	2.95617	1.08483	1.74105e-05
NM_001097617	C1s1	C1s1|AA959438|AI255193|AI327365|C1s|C1sa|-|6|6 F2|protein-coding	3.72333	8.431	1.41083	1.86323e-07
NM_009778	C3	C3|AI255234|ASP|HSE-MSF|Plp|-|17 D|17 29.72 cM|protein-coding	2.45683	10.875	1.97315	2.28709e-25
NR_029450	C530005A16Rik	C530005A16Rik|D930044c15rik|-|4|4 D1|ncRNA	1.01033	1.44667	0.638514	0.00887875
NM_001310715	Cabp1	Cabp1|caldendrin|-|5|5 F|protein-coding	0.615167	1.05133	0.78492	0.0500215
NM_001174049	Cacna2d2	Cacna2d2|Cacna2d|a2d2|du|mKIAA0558|td|torpid|-|9 F1|9 58.02 cM|protein-coding	1.44283	2.92017	1.07065	7.31074e-13
NM_018770	Cadm1	Cadm1|2900073G06Rik|3100001I08Rik|AI987920|Bl2|Igsf4|Igsf4a|Necl2|RA175|RA175A|RA175B|RA175C|RA175N|ST17|SgIGSF|SynCam|Tslc1|-|9|9 A5.3|protein-coding	33.6792	48.0938	0.589742	1.42007e-06
NM_001042617	Cadps	Cadps|AU067781|CAPS|CAPS1|mKIAA1121|-|14|14 A1|protein-coding	2.5465	10.5023	2.24603	6.45327e-35
NM_001252105	Cadps2	Cadps2|A230044C21Rik|Caps-2|Caps2|Cpd2|-|6|6 A3.1|protein-coding	0.964333	2.12283	1.16101	1.86223e-09
NM_133746	Calhm2	Calhm2|2810048G17Rik|Fam26b|-|19|19 C3|protein-coding	2.63283	3.94617	0.662135	0.000983663
NM_001290376	Camk1d	Camk1d|A630059D12Rik|CKLiK|CaMKIdelta|E030025C11Rik|mCKLiK|-|2|2 A1|protein-coding	3.28033	4.93717	0.649837	0.000508834
NM_028296	Car10	Car10|2700029L05Rik|BB085816|Ca10|-|11|11 D|protein-coding	2.93533	8.97433	1.75397	1.31449e-08
NM_181315	Car5b	Car5b|7330410H16Rik|CAVB|Ca5b|CarVb|D730005F19Rik|-|X|X F5|protein-coding	3.6675	6.6865	0.970544	1.90565e-09
NM_134148	Carns1	Carns1|AI790298|Atpgd1|mKIAA1394|-|19|19 A|protein-coding	1.2745	1.8535	0.623581	0.00780913
NM_009813	Casq1	Casq1|CSQ|CSQ-1|CSQ1|sCSQ|-|1 H3|1 79.54 cM|protein-coding	4.15833	6.54383	0.868914	0.0007927
NM_007616	Cav1	Cav1|Cav|Cav-1|-|6|6 A2|protein-coding	19.6622	33.8982	0.902261	9.50782e-07
NM_001161458	Cbfb	Cbfb|AI893578|PEA2|PEBP2b|Pebp2|Pebpb2|-|8 D3|8 53.04 cM|protein-coding	45.8065	95.059	1.09752	3.72126e-09
NM_144811	Cbx7	Cbx7|1600014J01Rik|AI851678|D15Ertd417e|-|15 E1|15 37.85 cM|protein-coding	4.763	6.193	0.590965	0.0300299
NM_175098	Ccdc126	Ccdc126|6330407D12Rik|AA675040|AI465320|AL022711|-|6|6 B2.3|protein-coding	3.70617	5.41783	0.622503	3.11823e-08
NM_026439	Ccdc80	Ccdc80|2610001E17Rik|DRO1|Ssg1|Urb|-|16|16 B5|protein-coding	24.0742	33.2932	0.608473	0.00353648
NM_181577	Ccdc85a	Ccdc85a|-|-|11|11 A3.3|protein-coding	0.6575	1.12967	0.863724	4.76863e-08
NM_009829	Ccnd2	Ccnd2|2600016F06Rik|AI256817|BF642806|C86853|Vin-1|Vin1|cD2|-|6 F3|6 61.92 cM|protein-coding	282.936	417.318	0.728794	0.00570523
NM_010818	Cd200	Cd200|Mox2|OX2|-|16 B5|16 29.53 cM|protein-coding	19.1098	25.8002	0.702647	0.00542526
NM_007646	Cd38	Cd38|ADPRC 1|Cd38-rs1|I-19|-|5 B3|5 23.85 cM|protein-coding	2.3855	3.83983	1.01346	0.000411524
NM_007652	Cd59a	Cd59a|AA987121|Cd59|protectin|-|2 E2|2 54.53 cM|protein-coding	1.655	2.644	0.792638	3.93546e-05
NM_001081386	Cdh19	Cdh19|-|-|1|1 E2.1|protein-coding	1.06633	1.46033	0.591283	0.028431
NM_174988	Cdh22	Cdh22|-|-|2|2 H3|protein-coding	0.354	1.08617	1.67538	6.69664e-09
NM_007666	Cdh6	Cdh6|cad6|-|15|15 A1|protein-coding	3.71617	8.6365	1.27565	3.26389e-14
NM_001033373	Cdk15	Cdk15|Als2cr7|Pftk2|-|1|1 C1.3|protein-coding	0.940333	1.34033	0.690775	0.0284624
NM_021316	Cend1	Cend1|1500001H12Rik|AI415214|BM88|-|7|7 F5|protein-coding	23.066	38.6127	0.92751	1.44831e-06
NM_175329	Chchd10	Chchd10|1620401E04Rik|AI267078|Ndg2|-|10|10 C1|protein-coding	50.3003	79.644	0.754747	7.71399e-06
NM_001081376	Chd5	Chd5|4930532L22Rik|AW060752|B230399N07Rik|CHD-5|-|4|4 E2|protein-coding	2.2205	4.098	0.977774	4.05653e-15
NM_007694	Chgb	Chgb|Scg-1|-|2 F2|2 64.74 cM|protein-coding	2.30483	9.73133	2.02687	2.93967e-11
NM_007697	Chl1	Chl1|A530023M13Rik|AI465420|CALL|LICAM2|-|6|6 E1|protein-coding	22.7333	37.341	0.856967	4.12041e-05
NM_007390	Chrna7	Chrna7|Acra7|alpha7|nAchR|-|7 C|7 34.47 cM|protein-coding	1.28833	2.31517	0.918723	0.01833
NM_018763	Chst2	Chst2|AI428561|AW121776|C130041E03Rik|Chts2|GST-2|GlcNAc6ST|Gn6st|-|9|9 E3.3|protein-coding	75.5442	153.675	1.06308	3.87364e-08
NM_007702	Cidea	Cidea|AW212747|-|18|18 E1|protein-coding	1.21517	25.0753	4.69492	4.42582e-39
NM_009894	Cideb	Cideb|1110030C18Rik|AI790179|CIDE-B|-|14|14 C3|protein-coding	2.789	6.1275	1.12331	1.42399e-06
NM_019563	Cited4	Cited4|MRG-2|Mrg2|-|4 D2.2|4 56.52 cM|protein-coding	0.552167	1.13567	1.11075	0.00150713
NM_009897	Ckmt1	Ckmt1|Mt-CK|ScCKmit|UbCKmit|mi-CK|-|2 E5|2 60.37 cM|protein-coding	2.1225	3.09833	0.594741	0.0411646
NM_001346656	Clstn3	Clstn3|CSTN3|Cs3|Cst-3|alc-beta|-|6|6 F2|protein-coding	1.97917	3.16517	0.799691	0.000569177
NM_023821	Cmya5	Cmya5|2310076E16Rik|2310076E21Rik|AA420382|AI504003|Srfsd|Tims|sr553|-|13|13 C3|protein-coding	0.435667	1.28783	1.56721	2.91952e-22
NM_008779	Cntn3	Cntn3|Pang|-|6 D3|6 47.52 cM|protein-coding	0.450333	1.26683	1.49359	6.80054e-08
NM_025771	Cntnap2	Cntnap2|5430425M22Rik|Caspr2|mKIAA0868|-|6|6 B2.2-B2.3|protein-coding	1.682	3.15267	0.935315	0.000130739
NM_001282994	Cobl	Cobl|-|-|11 A1|11 7.3 cM|protein-coding	2.6345	3.80533	0.669221	0.00563025
NM_153393	Col23a1	Col23a1|2810458L13Rik|AI429655|-|11|11 B1.3|protein-coding	0.845	5.4525	2.71547	2.90346e-37
NM_007736	Col4a5	Col4a5|-|-|X F2|X 62.16 cM|protein-coding	29.1722	47.4018	0.808048	1.09844e-11
NM_053185	Col4a6	Col4a6|BB116301|-|X|X F1-F2|protein-coding	10.6192	19.5237	0.965929	9.87465e-12
NM_177756	Colgalt2	Colgalt2|AI427652|D730024P12|Glt25d2|-|1|1 G2|protein-coding	1.84267	4.15	1.32684	3.39482e-12
NM_001163290	Coq8a	Coq8a|4632432J16Rik|AI462003|Adck3|Cabc1|mKIAA0451|-|1|1 H4|protein-coding	3.08317	5.028	0.801112	2.37369e-08
NM_053091	Cox4i2	Cox4i2|Cox4b|CoxIV-2|-|2|2 H1|protein-coding	0.944667	1.998	1.13225	0.00038117
NM_013496	Crabp1	Crabp1|AI326249|CRABP-I|Crabp-1|CrabpI|Rbp-5|-|9 A5.3|9 29.76 cM|protein-coding	2.44233	8.2585	1.70355	3.6391e-05
NM_001025103	Cracr2b	Cracr2b|6330520A15Rik|BC026645|Cracr2a|Efcab4|Efcab4a|-|7|7 F5|protein-coding	2.0775	3.86417	0.977345	0.000128924
NM_177687	Crebl2	Crebl2|AI046348|B230205M03|-|6|6 G1|protein-coding	5.5765	7.66633	0.58409	0.00591194
NM_007778	Csf1	Csf1|C87615|Csfm|MCSF|op|-|3 F2.3|3 46.83 cM|protein-coding	50.8658	75.4405	0.703127	4.37459e-05
NM_053171	Csmd1	Csmd1|B930082H09|mKIAA1890|-|8|8 A1.1-A1.3|protein-coding	1.68467	2.31417	0.668388	0.0261216
NM_153287	Csrnp1	Csrnp1|4931429D10Rik|Axud1|CSRNP-1|URAX1|taip-3|-|9|9 F4|protein-coding	1.538	3.42917	1.21259	3.03341e-09
NM_007795	Ctf1	Ctf1|CT-1|-|7|7 F3|protein-coding	11.0318	16.5953	0.865387	0.0020267
NM_010217	Ctgf	Ctgf|Ccn2|Fisp12|Hcs24|fisp-12|-|10 A4|10 11.84 cM|protein-coding	310.534	477.276	0.852622	0.00178615
NM_018761	Ctnnal1	Ctnnal1|ACRP|AI616177|AW545119|C86009|Catnal1|-|4|4 B3|protein-coding	15.9713	23.969	0.68923	1.10859e-08
NM_001141930	Ctnnbip1	Ctnnbip1|1110008O09Rik|2310001I19Rik|AW457332|Catnbip1|Icat|-|4|4 E2|protein-coding	18.5152	54.4062	1.5528	4.6323e-12
NM_007798	Ctsb	Ctsb|CB|-|14 D1|14 33.24 cM|protein-coding	86.3087	124.958	0.604136	5.06192e-13
NM_009983	Ctsd	Ctsd|CD|CatD|-|7|7 F5|protein-coding	442.709	679.442	0.682803	1.61429e-12
NM_030021	Cutal	Cutal|D730039F16Rik|-|2|2 B|protein-coding	0.945167	1.58917	0.89533	2.82679e-05
NM_198602	Cux1	Cux1|CDP|Cutl1|Cux|Cux-1|-|5 G2|5 75.96 cM|protein-coding	49.0588	68.3798	0.582535	1.43582e-07
NM_019568	Cxcl14	Cxcl14|1110031L23Rik|1200006I23Rik|AI414372|BMAC|BRAK|KS1|Kec|MIP-2g|MIP2gamma|NJAC|Scyb14|bolekine|-|13|13 B1|protein-coding	11.9155	26.0107	1.1386	1.33809e-06
NM_023158	Cxcl16	Cxcl16|0910001K24Rik|AV290116|BB024863|CXCL16v1|CXCL16v2|SR-PSOX|Zmynd15|b2b498Clo|-|11|11 B3|protein-coding	1.1475	1.68717	0.656988	0.0019603
NM_028375	Cxx1c	Cxx1c|2900027G03Rik|Mar8.1|Mart8a|-|X|X A5|protein-coding	24.3897	35.164	0.589445	7.84798e-09
NM_133687	Cxxc5	Cxxc5|4930415K17Rik|-|18|18 B2|protein-coding	54.7128	151.289	1.55091	4.5406e-22
NM_133769	Cyfip2	Cyfip2|1500004I01Rik|6430511D02Rik|AA930218|AU022376|Pir121|mKIAA1168|-|11|11 B1.1|protein-coding	10.4555	15.0778	0.599849	8.49486e-05
NM_009996	Cyp24a1	Cyp24a1|24-OHase|CP24|Cyp24|-|2 H3|2 91.91 cM|protein-coding	2.77333	9.87233	2.48719	0.000349579
NM_024264	Cyp27a1	Cyp27a1|1300013A03Rik|Cyp27|-|1 C4|1 38.54 cM|protein-coding	0.729333	1.4375	1.04871	0.000179327
NM_028979	Cyp2j9	Cyp2j9|8430417E17Rik|-|4|4 C5|protein-coding	25.6145	35.8128	0.581394	1.03001e-05
NM_010010	Cyp46a1	Cyp46a1|Cyp46|-|12|12 F1|protein-coding	5.58633	8.77417	0.732706	3.46479e-06
NM_133969	Cyp4v3	Cyp4v3|AU043077|AW111961|Cyp4v2|-|8|8 B1.1|protein-coding	12.563	17.6325	0.606504	5.82984e-05
NM_010516	Cyr61	Cyr61|AI325051|CCN1|Igfbp10|-|3 H2|3 70.18 cM|protein-coding	212.374	315.074	0.757458	0.0159095
NM_138686	Cys1	Cys1|2900006B19Rik|AV218859|Ccap|ck|cpk|-|12 A1.3|12 8.49 cM|protein-coding	2.86317	3.80933	0.578904	0.0245596
NM_001252508	D430019H16Rik	D430019H16Rik|AI852661|-|12|12 E|protein-coding	3.156	4.44933	0.635156	3.61155e-05
NM_001008231	Daam2	Daam2|2310016D11Rik|AI843643|AW557870|-|17|17 C|protein-coding	31.4337	41.9293	0.669543	0.00168977
NM_198114	Dagla	Dagla|Nsddr|-|19|19 A|protein-coding	4.38767	8.98467	0.969416	6.64464e-06
NM_027442	Ddo	Ddo|5330420D20Rik|5730402C02Rik|AI467244|-|10|10 B1|protein-coding	13.5177	23.6002	0.990408	1.62511e-07
NM_007843	Defb1	Defb1|AW260221|BD-1|-|8 A2|8 10.35 cM|protein-coding	1.13383	2.75767	1.66274	0.000157456
NM_139221	Defb11	Defb11|BD-11|Defb8|-|8|8 A2|protein-coding	0.641333	1.5685	1.81833	0.01666
NM_001081066	Dennd3	Dennd3|AI447457|E030003N15Rik|-|15|15 D3|protein-coding	0.548667	1.0905	1.05124	5.49123e-08
NM_053272	Dhcr24	Dhcr24|2310076D10Rik|5830417J06Rik|mKIAA0018|-|4|4 C7|protein-coding	24.3762	34.9018	0.627932	0.00285526
NM_025522	Dhrs7	Dhrs7|2310016E22Rik|5730564L20Rik|AW061210|Retdsr4|Retsdr4|-|12|12 C3|protein-coding	27.9303	41.2505	0.631287	1.56654e-08
NM_001024474	Diras2	Diras2|2900052J15Rik|AI414999|-|13|13 A5|protein-coding	2.07767	10.1198	2.54159	1.69081e-18
NM_010052	Dlk1	Dlk1|AW742678|DLK-1|DlkI|FA1|Ly107|Peg9|SCP1|ZOG|pG2|pref-1|-|12 F1|12 60.17 cM|protein-coding	1.561	2.451	1.02535	0.000944286
NM_001286028	Dlk2	Dlk2|AI413481|DLK-2|Egfl9|-|17|17 C|protein-coding	0.582333	1.91433	1.87003	2.05689e-07
NM_001252666	Dmtn	Dmtn|AI325486|Epb4.9|Epb49|dematin|-|14 D2|14 36.32 cM|protein-coding	0.818333	1.29033	0.723621	7.66511e-06
NM_152915	Dner	Dner|A930026D19Rik|BET|Bret|-|1|1 C5|protein-coding	12.8432	26.6347	1.1097	2.90552e-09
NM_172646	Dnm3	Dnm3|9630020E24Rik|AW061159|B230343F03Rik|C530045C17|mKIAA0820|-|1|1 H2.1|protein-coding	1.5935	2.6465	0.801375	1.16309e-05
NM_007834	Dscr3	Dscr3|AW538125|Dcra|-|16|16 C4|protein-coding	23.8968	34.3117	0.615104	2.77882e-08
NM_007886	Dtnb	Dtnb|-|-|12 A1.1|12 1.88 cM|protein-coding	10.2302	14.9267	0.591193	9.34073e-05
NM_172859	Dzank1	Dzank1|2810039F03Rik|6330439K17Rik|6430408C01|AI851115|Ankrd64|-|2|2 G1|protein-coding	4.87417	7.03267	0.693991	0.000352705
NR_015502	E030003E18Rik	E030003E18Rik|1700127G21Rik|-|19|19 B|ncRNA	6.7975	15.2437	1.21155	1.09613e-07
NM_007903	Edn3	Edn3|ET-3|PPET3|ls|tmgc48|-|2 H4|2 98.1 cM|protein-coding	0.6	1.3735	1.28772	9.52104e-08
NM_007906	Eef1a2	Eef1a2|Eef1a|S1|wasted|wst|-|2 H4|2 103.6 cM|protein-coding	1.14183	3.58	1.79804	3.5321e-14
NM_026189	Eepd1	Eepd1|2310005P05Rik|AI481005|-|9|9 A4|protein-coding	2.8955	6.60267	1.29224	1.66507e-21
NM_146015	Efemp1	Efemp1|-|-|11|11 A3.3|protein-coding	7.30567	24.956	1.89554	1.89493e-24
NM_207654	Efna5	Efna5|AL-1|AV158822|EFL-5|Ephrin-A5|Epl7|LERK-7|RAGS|-|17 E1.1|17 32.57 cM|protein-coding	1.29233	3.10133	1.3516	9.21541e-09
NM_001302754	Elmo2	Elmo2|1190002F24Rik|CED-12|-|2|2 H3|protein-coding	24.9672	40.4997	0.768153	8.31101e-11
NM_172760	Elmo3	Elmo3|9930107J06|BC058752|CED-12|Ced12|-|8|8 D3|protein-coding	0.7275	1.11	0.977803	0.0187351
NM_134255	Elovl5	Elovl5|1110059L23Rik|AI747313|AU043003|HELO1|-|9|9 E1|protein-coding	120.832	197.281	0.78418	1.01088e-06
NM_029001	Elovl7	Elovl7|9130013K24Rik|AI840082|-|13|13 D2.1|protein-coding	2.05833	4.2575	1.2055	3.56065e-06
NM_010330	Emb	Emb|AL022799|Gp70|-|13|13 D2.3|protein-coding	0.260167	2.19133	3.19488	1.55735e-30
NM_033146	Emc9	Emc9|1500005A01Rik|Cgi112|Fam158a|-|14|14 C3|protein-coding	6.68717	9.61483	0.603417	0.0016405
NM_080595	Emid1	Emid1|AW122071|CO-5|Emu1|-|11|11 A1|protein-coding	3.36883	7.49817	1.33718	3.16233e-05
NM_007929	Emp2	Emp2|XMP|-|16 A1|16 5.54 cM|protein-coding	34.863	59.2203	0.84823	8.81054e-17
NM_001168620	Enpp5	Enpp5|AW061004|D17Abb1e|E-NPP 5|-|17 B3|17 20.3 cM|protein-coding	32.2588	49.6783	0.737988	1.8657e-05
NM_001286058	Entpd5	Entpd5|AI196558|AI987697|Cd39l4|ER-UDPase|NTPDase-5|NTPDase5|Pcph|mNTPase|-|12 D1|12 39.18 cM|protein-coding	18.0825	31.6768	0.915159	3.37403e-11
NM_010137	Epas1	Epas1|HIF-2alpha|HIF2A|HLF|HRF|MOP2|bHLHe73|-|17|17 E4|protein-coding	32.7907	54.8648	0.769479	5.1636e-07
NM_001291123	Epb41l1	Epb41l1|4.1N|Epb4.1l1|NBL1|mKIAA0338|-|2 H1|2 77.39 cM|protein-coding	12.8607	19.4173	0.668233	6.6261e-06
NM_007937	Epha5	Epha5|AI854630|AW125296|Cek7|Ehk1|Els1|Hek7|Rek7|bsk|-|5 E1|5 43.0 cM|protein-coding	8.7905	14.1588	0.812153	6.03529e-08
NM_001290753	Ephb2	Ephb2|Cek5|Drt|ETECK|Erk|Hek5|Nuk|Prkm5|Qek5|Sek3|Tyro5|-|4 D3|4 69.0 cM|protein-coding	2.37317	5.04283	1.16442	7.96284e-16
NM_010145	Ephx1	Ephx1|EH|Eph-1|Eph1|Epxh1|mEH|-|1 H4|1 84.48 cM|protein-coding	289.64	450.933	0.704391	1.02409e-08
NM_007940	Ephx2	Ephx2|CEH|Eph2|SEH|sEP|-|14 D1|14 34.36 cM|protein-coding	9.85017	16.5627	1.1095	0.000477746
NM_010146	Epm2a	Epm2a|TG-B|Tg(TcraK,TcrbK)TG-BFlv|-|10|10 A1|protein-coding	4.25117	6.65083	0.724545	2.33507e-05
NM_053204	Erc1	Erc1|4930404L01Rik|5033405M01Rik|9630025C19Rik|B430107L16Rik|CAST2|ELKS|Elks1|RAB6IP2A|RAB6IP2B|Rab6ip2|mKIAA1081|-|6|6 F1|protein-coding	7.56183	11.8398	0.744872	3.72126e-09
NM_001081006	Etl4	Etl4|6620402G01Rik|9430077C05Rik|BC026657|E330027G05Rik|Etl-4|Skt|-|2 A3|2 14.27 cM|protein-coding	1.27333	2.0755	0.808142	2.38845e-05
NM_145570	Eva1a	Eva1a|BC014699|Fam176a|Tmem166|-|6|6 C3|protein-coding	12.076	21.8375	0.985432	1.47303e-08
NM_001289489	Exoc3l4	Exoc3l4|1200009I06Rik|1600013K19Rik|-|12|12 F1|protein-coding	0.9475	1.53667	0.813265	0.000100859
NM_009510	Ezr	Ezr|AW146364|R75297|Vil2|p81|-|17|17 A1|protein-coding	44.4873	82.6137	1.06964	3.58894e-07
NR_015602	F730043M19Rik	F730043M19Rik|-|-|12|12 A3|ncRNA	0.880167	1.884	1.18067	2.33835e-07
NR_028445	F930015N05Rik	F930015N05Rik|-|-|11|11 B3|ncRNA	1.369	5.25167	1.96922	2.71724e-24
NM_146094	Fads1	Fads1|0710001O03Rik|A930006B21Rik|AI317215|DSD|-|19|19 A|protein-coding	159.283	227.057	0.598629	2.5685e-06
NM_019699	Fads2	Fads2|2900042M13Rik|Fadsd2|-|19|19 A|protein-coding	375.791	567.969	0.662096	4.34228e-07
NM_178035	Fads6	Fads6|BC044804|OTTMUSG00000021749|-|11|11 E2|protein-coding	1.9385	4.52083	1.27167	6.08018e-14
NM_025626	Fam107b	Fam107b|3110001A13Rik|AA589595|AA959793|AI132312|-|2|2 A1|protein-coding	8.40533	17.1902	1.14902	1.45928e-09
NR_015601	Fam120aos	Fam120aos|C030044B11Rik|-|13|13 A5|ncRNA	13.9912	22.9807	0.79516	1.50171e-09
NM_021416	Fam184b	Fam184b|9630031F12Rik|AB041544|-|5|5 B3|protein-coding	0.2825	1.755	3.19546	8.44272e-12
NM_001199927	Fam198a	Fam198a|C730027P07Rik|-|9|9 F4|protein-coding	1.09233	1.5075	0.879596	0.0227393
NM_134096	Fam19a5	Fam19a5|TAFA5|Tafa-5|Tara-5|-|15|15 E3|protein-coding	43.0367	70.006	0.786098	1.09941e-15
NM_153782	Fam20a	Fam20a|AI606893|-|11|11 E1|protein-coding	5.81	12.9927	1.22488	4.62804e-22
NM_177632	Fam43a	Fam43a|Tuf1|-|16|16 B2|protein-coding	6.68117	9.37833	0.581264	0.00114128
NM_029007	Fam84a	Fam84a|2310003N02Rik|4731402F03Rik|AW125753|Nse1|-|12|12 A1.1|protein-coding	18.9992	46.4413	1.9308	0.000944554
NM_176848	Fbxo2	Fbxo2|FBG1|FBX2|Fbs1|Fbs2|NFB42|Prpl4|-|4 E2|4 78.68 cM|protein-coding	40.6363	154.446	2.21589	5.25634e-18
NM_010189	Fcgrt	Fcgrt|FcRn|-|7 B3|7 29.12 cM|protein-coding	20.732	36.148	0.877416	2.97741e-21
NM_028715	Fcho1	Fcho1|3322402E17Rik|N28152|-|8|8 B3.3|protein-coding	2.2455	3.41083	0.744016	0.00157663
NM_139232	Fgd4	Fgd4|9030023J02Rik|9330209B17Rik|Frabp|ZFYVE6|-|16|16 A3|protein-coding	4.14333	6.28567	0.722414	9.67109e-07
NM_053072	Fgd6	Fgd6|AA123052|Etohd4|ZFYVE24|-|10|10 C2|protein-coding	5.47683	7.78917	0.626269	9.25417e-05
NM_010197	Fgf1	Fgf1|Dffrx|Fam|Fgf-1|Fgfa|-|18 B3|18 20.74 cM|protein-coding	43.1138	123.519	2.02029	0.000110939
NM_008006	Fgf2	Fgf2|Fgf-2|Fgfb|bFGF|-|3 B|3 18.41 cM|protein-coding	2.57333	3.8795	0.708121	0.00952288
NM_028263	Fgfbp3	Fgfbp3|2610306H15Rik|Fgf-bp3|-|19|19 C2|protein-coding	11.36	35.155	1.80306	4.21667e-14
NM_010206	Fgfr1	Fgfr1|AW208770|Eask|FGFR-I|FLG|Fgfr-1|Flt-2|Hspy|MFR|bFGF-R-1|c-fgr|-|8 A2|8 14.12 cM|protein-coding	88.9907	146.814	0.805589	1.31247e-07
NM_001347638	Fgfr2	Fgfr2|AU043015|AW556123|Bek|Fgfr-2|Fgfr-7|Fgfr7|KGFR|KGFRTr|svs|-|7|7 F3|protein-coding	26.031	38.1812	0.663495	3.36577e-06
NM_001164259	Fgfrl1	Fgfrl1|FGFR5|FGFR5beta|FGFR5gamma|-|5|5 F|protein-coding	84.596	121.099	0.663407	8.64705e-05
NM_024169	Fkbp11	Fkbp11|1110002O23Rik|FKBP-11|-|15|15 F1|protein-coding	6.48983	10.6322	0.868301	0.000986913
NM_016863	Fkbp1b	Fkbp1b|12.6kDa|AW494148|FKBP12.6|calstabin2|-|12|12 A1.1|protein-coding	1.98767	3.3085	0.910114	0.00131589
NM_021355	Fmod	Fmod|AI131919|AU041740|SLRR2E|-|1 E4|1 58.09 cM|protein-coding	59.424	234.49	2.45957	1.03001e-05
NM_022014	Fn3k	Fn3k|2310074G21Rik|-|11|11 E2|protein-coding	3.6585	6.45567	1.0143	0.000711649
NM_153118	Fnbp1l	Fnbp1l|2610318I01Rik|AW548221|TOCA1|toca-1|-|3|3 G1|protein-coding	16.7362	24.5503	0.614106	3.59493e-10
NM_027402	Fndc5	Fndc5|1500001L03Rik|AI836596|C87088|PeP|Pxp|-|4|4 D2.2|protein-coding	11.494	21.788	0.987706	6.2229e-14
NM_016770	Folh1	Folh1|GCP2|mopsm|-|7|7 D3|protein-coding	1.17333	4.2	2.08901	2.68165e-07
NM_175473	Fras1	Fras1|E130113P14Rik|bl|mKIAA1500|-|5|5 E3|protein-coding	0.809333	1.13333	0.593631	0.010143
NM_177863	Frem1	Frem1|BC037594|D430009N09|D630008K06|crf11|eye<m02Jus>|eyes2|heb|qbrick|-|4|4 C3|protein-coding	2.21133	3.03433	0.641406	0.009402
NM_172862	Frem2	Frem2|6030440P17Rik|8430406N05Rik|Gm409|b2b1562Clo|my|ne|nv1|-|3 C|3 25.24 cM|protein-coding	3.42567	4.31233	0.678885	0.0279885
NM_001163732	Frmd3	Frmd3|4.1O|9430066I12Rik|EPB41L4O|P410|-|4|4 C3|protein-coding	8.39017	12.909	0.76281	3.31285e-07
NM_172673	Frmd5	Frmd5|1500032A09Rik|5830442F04|A930004K21Rik|R75430|-|2|2 E5|protein-coding	3.42167	7.58017	1.44079	1.82011e-07
NM_010239	Fth1	Fth1|FHC|Fth|HFt|MFH|-|19 A|19 6.23 cM|protein-coding	1337.73	2048.49	0.711791	0.000125282
NM_001330198	Fuca2	Fuca2|0610025O11Rik|5530401P20Rik|-|10|10 A2|protein-coding	19.2183	29.137	0.729488	3.41009e-06
NM_022004	Fxyd6	Fxyd6|0610030I18Rik|Php|-|9|9 A5.2|protein-coding	42.1742	236.934	2.85481	2.32031e-10
NM_008055	Fzd4	Fzd4|Fz4|-|7 D3|7 49.32 cM|protein-coding	2.846	4.049	0.594154	0.000378623
NM_001042659	Fzd5	Fzd5|5330434N09Rik|AI427138|Fz-5|Fz5|mFz5|-|1 C2|1 32.74 cM|protein-coding	3.4495	7.0945	1.08945	1.41479e-14
NM_008057	Fzd7	Fzd7|Fz7|-|1 C2|1 30.08 cM|protein-coding	27.2233	44.7382	0.765391	1.6183e-05
NM_008655	Gadd45b	Gadd45b|AI323528|Myd118|-|10 C1|10 39.72 cM|protein-coding	11.3887	19.59	1.02622	0.00238498
NM_173739	Galnt18	Galnt18|2900011G21Rik|BC024988|Galntl4|-|7|7 E3-F1|protein-coding	6.93767	15.7973	1.21968	6.46085e-14
NM_001302511	Galt	Galt|AW553376|-|4 A5|4 22.07 cM|protein-coding	6.895	10.0773	0.584492	0.000468123
NM_194336	Gbp6	Gbp6|AI595338|Mpa2l|-|5|5 E5|protein-coding	1.14933	1.62483	0.677257	0.00297282
NM_010295	Gclc	Gclc|D9Wsu168e|GLCL-H|Ggcs-hs|Glclc|-|9 E1|9 43.36 cM|protein-coding	36.5162	62.0422	0.868793	5.15686e-08
NM_008129	Gclm	Gclm|AI649393|Gcmc|Glclr|-|3 G1|3 52.94 cM|protein-coding	47.1755	69.5203	0.647552	9.11017e-08
NM_001166065	Gcnt4	Gcnt4|C2gnt3|Gm279|Gm73|-|13|13 D1|protein-coding	1.646	7.75817	2.44996	2.1767e-27
NM_201352	Gdpd5	Gdpd5|BC024955|Gde2|-|7|7 E1|protein-coding	2.86417	4.09383	0.593911	3.50599e-06
NM_010276	Gem	Gem|AV020497|-|4 A1|4 5.34 cM|protein-coding	9.30833	22.1878	1.7482	0.00698629
NM_001285457	Gfra1	Gfra1|AU042498|-|19 D2|19 54.18 cM|protein-coding	17.1657	26.2348	0.65793	0.000208438
NM_145466	Ggact	Ggact|A2ld1|-|14|14 E5|protein-coding	18.7785	26.8008	0.666313	0.00066606
NM_001305992	Ggt1	Ggt1|CD224|GGT|GGT 1|GGT-1|Ggtp|dwg|-|10|10 C1|protein-coding	0.500167	1.02733	1.00471	0.00655389
NM_001048178	Ghr	Ghr|GHBP|GHR/BP|-|15 A1|15 1.84 cM|protein-coding	10.5418	18.1503	0.797533	0.00012231
NM_138595	Gldc	Gldc|D030049L12Rik|D19Wsu57e|-|19 C1|19 24.87 cM|protein-coding	42.3072	76.3448	0.974859	6.91341e-07
NM_008133	Glud1	Glud1|AI118167|Gdh-X|Glud|Gludl|-|14 B|14 20.8 cM|protein-coding	120.963	211.107	0.852808	1.37011e-12
NM_008131	Glul	Glul|GS|Glns|-|1|1 G3|protein-coding	284.825	508.237	0.959851	1.7245e-06
NM_008134	Glycam1	Glycam1|MC26|Sgp50|glyCAM-1|-|15 F3|15 59.03 cM|protein-coding	16.3735	26.0542	1.60671	0.0162518
NR_045336	Gm10635	Gm10635|ENSMUSG00000074174|-|9 E1|9|ncRNA	1.55033	2.10383	1.06734	0.0143346
NR_038097	Gm11696	Gm11696|OTTMUSG00000003456|-|11 E1|11|ncRNA	1.9	2.4865	0.576659	0.0317875
NM_001145034	Gm13889	Gm13889|Ag2|OTTMUSG00000014994|-|2|2 E1|protein-coding	12.499	18.8583	0.748523	0.00939041
NM_001145637	Gm1661	Gm1661|Gm1662|Ncrna00082|-|4|4 D1|protein-coding	2.47183	2.99317	0.801256	0.0484923
NR_131220	Gm17750	Gm17750|-|-|13 C3|13 43.99 cM|ncRNA	16.4555	27.4653	0.892665	0.00105266
NR_040402	Gm19522	Gm19522|-|-|16 B4|16 28.44 cM|ncRNA	1.19067	1.5395	0.582992	0.0471244
NR_040630	Gm20753	Gm20753|-|-|1|1 E2.1|ncRNA	0.4	1.92817	2.27347	0.000602771
NR_003623	Gm5069	Gm5069|EG277333|-|1 H4|1|pseudo	2.01917	2.65217	0.658683	0.00972041
NR_033326	Gm5089	Gm5089|6530402A20|C030005G22Rik|EG328479|-|14 E5|14|ncRNA	10.1748	15.6437	0.763428	0.000703737
NR_002687	Gm5424	Gm5424|EG432466|-|10 B4|10|pseudo	8.18917	36.5062	2.27927	6.0093e-18
NR_026990	Gm5577	Gm5577|EG434064|-|6|6 D1|ncRNA	0.682833	1.34267	0.877107	0.0215852
NM_001198955	Gm7694	Gm7694|EG665574|-|1|1 H3|protein-coding	7.9305	11.6552	0.645309	1.46662e-10
NM_146041	Gmds	Gmds|BC031788|C87208|-|13|13 A3.2|protein-coding	9.17367	15.8583	0.863285	2.01878e-10
NM_025508	Gmpr	Gmpr|2310004P21Rik|AV028449|GMPR 1|-|13|13 A5|protein-coding	49.1552	57.1267	0.639083	0.042272
NM_001113384	Gnao1	Gnao1|AW050213|Galphao|Gnao|alphaO|-|8 C5|8 45.94 cM|protein-coding	54.987	95.2255	0.965939	0.000237891
NM_010316	Gng3	Gng3|-|-|19 A|19 5.76 cM|protein-coding	3.61233	7.703	1.29285	4.21833e-07
NM_016697	Gpc3	Gpc3|OCI-5|-|X|X A5|protein-coding	4.2915	9.62133	1.32243	5.77357e-07
NM_175500	Gpc5	Gpc5|A230034F01Rik|-|14|14 E4|protein-coding	2.60517	6.86567	1.34934	9.67814e-08
NM_011821	Gpc6	Gpc6|-|-|14|14 E4|protein-coding	12.4115	20.7498	0.813058	1.10247e-07
NM_010274	Gpd2	Gpd2|AA408484|AI448216|AU021455|AW494132|GPDH|Gdm1|Gpd-m|Gpdh-m|TISP38|-|2 C1.1|2 31.66 cM|protein-coding	25.249	54.1573	1.12337	1.24438e-12
NM_001004761	Gpr158	Gpr158|5330427M13Rik|mKIAA1136|-|2|2 A3|protein-coding	0.943333	1.82933	0.95865	1.05054e-06
NM_027677	Gpr39	Gpr39|4933415E13Rik|-|1|1 E2.3-E3|protein-coding	0.538	1.20817	1.17466	0.000333392
NM_175668	Gpr4	Gpr4|-|-|7|7 A3|protein-coding	1.07333	1.81967	0.825325	3.74661e-05
NM_001330667	Gpr85	Gpr85|2900026B03Rik|-|6|6 A1|protein-coding	3.48383	5.9375	0.857667	6.86777e-11
NM_183209	Gprin2	Gprin2|C130040D06Rik|C230073P13|Gm286|mKIAA0514|-|14|14 B|protein-coding	1.558	4.3475	1.47129	9.87239e-09
NM_145890	Grhl1	Grhl1|LBP-32|MGR|Tcfcp2l2|-|12|12 A1.3|protein-coding	1.51883	4.477	1.59361	1.40292e-20
NM_001039195	Gria2	Gria2|GluA2|GluR-B|Glur-2|Glur2|-|3 E3|3 35.5 cM|protein-coding	20.9943	36.592	0.778441	2.03346e-05
NM_019691	Gria4	Gria4|GluA4|GluR-D|Glur-4|Glur4|Gluralpha4|spkw1|-|9 A1|9 2.46 cM|protein-coding	19.436	32.1033	1.02639	0.000983663
NM_001033351	Grin3a	Grin3a|6430537F04|A830097C19Rik|NMDAR-L|NR3A|mKIAA1973|-|4|4 B1|protein-coding	2.93367	15.5013	2.39211	2.45354e-37
NM_001145897	Gse1	Gse1|2210013I18Rik|mKIAA0182|-|8|8 E1|protein-coding	3.4505	5.186	0.632163	5.3721e-07
NM_010357	Gsta4	Gsta4|GST5.7|mGsta4|-|9|9 E1|protein-coding	98.1245	147.419	0.744132	0.000524242
NM_010358	Gstm1	Gstm1|Gstb-1|Gstb1|-|3|3 F2.3|protein-coding	839.735	1595.86	1.04589	1.037e-06
NM_133994	Gstt3	Gstt3|AI118089|-|10|10 C1|protein-coding	5.73333	9.0455	0.738393	0.000172996
NM_021896	Gucy1a3	Gucy1a3|1200016O07Rik|sGC-alpha1|-|3|3 E3|protein-coding	3.86117	6.76633	0.898575	3.62965e-07
NM_198612	Gxylt2	Gxylt2|Glt8d4|Gm152|-|6|6 D3|protein-coding	2.28917	3.41867	0.682437	0.0120261
NM_010398	H2-T23	H2-T23|37b|37c|H-2T23|H2-Qa1|Qa-1|Qa-1(b)|Qa1|Qed-1|T18c|T18c(37)|T23b|T23d|-|17 B1|17 18.86 cM|protein-coding	1.45783	2.64083	0.939328	1.95309e-05
NM_025760	Hacd4	Hacd4|4933428I03Rik|Hcad4|Ptplad2|-|4|4 C4|protein-coding	14.1222	24.108	0.991654	5.78002e-05
NM_013500	Hapln1	Hapln1|BB099155|CLP|Crtl1|Crtl1l|LP|LP-1|-|13 C3|13 45.5 cM|protein-coding	1.69083	3.87633	1.40735	2.0264e-07
NM_010415	Hbegf	Hbegf|AW047313|Dtr|Dts|Hegfl|-|18 B2|18 19.46 cM|protein-coding	54.0248	78.1623	0.638641	1.53479e-06
NM_010406	Hc	Hc|C5|C5a|He|-|2 B|2 23.22 cM|protein-coding	1.19983	1.57017	0.876683	0.025753
NM_001159627	Heph	Heph|C130006F04Rik|Cpl|mKIAA0698|sla|-|X C3|X 42.69 cM|protein-coding	8.11967	12.7393	0.780266	1.92959e-07
NM_010423	Hey1	Hey1|AI316788|AI414254|CHF2|HRT1|Herp2|Hesr1|bHLHb31|hesr-1|-|3 A1|3 2.15 cM|protein-coding	25.296	79.3987	1.94689	1.80316e-15
NM_013904	Hey2	Hey2|CHF1|Herp1|Hrt2|bHLHb32|hesr2|-|10|10 A4|protein-coding	1.12183	3.26933	1.83529	9.3037e-07
NM_010424	Hfe	Hfe|MR2|-|13 A3.1|13 9.88 cM|protein-coding	4.294	7.05017	0.778724	1.24147e-10
NM_001289461	Hgf	Hgf|C230052L06Rik|HGF/SF|NK1|NK2|SF|SF/HGF|-|5 A3|5 7.07 cM|protein-coding	3.62867	6.96783	1.06834	1.99066e-08
NM_015786	Hist1h1c	Hist1h1c|0610008C09Rik|H1.2|H1c|H1f2|H1var1|His1a|-|13|13 A3.1|protein-coding	59.9923	88.0577	0.644097	7.88687e-09
NM_015787	Hist1h1e	Hist1h1e|H1-4|H1.4|H1e|H1f4|H1s-4|H1var2|-|13|13 A3.1|protein-coding	1.251	2.28817	0.954865	0.00467693
NM_178194	Hist1h2be	Hist1h2be|-|-|13|13 A3.1|protein-coding	2.13333	2.95783	0.605465	0.00709726
NM_153173	Hist1h4h	Hist1h4h|1700024H08Rik|-|13|13 A3.1|protein-coding	1.431	3.30683	1.3449	0.00211136
NM_175656	Hist1h4i	Hist1h4i|-|-|13|13 A3.1|protein-coding	3.25767	5.03417	0.727791	0.0202835
NM_178214	Hist2h2be	Hist2h2be|AV127319|H2b-613|T25626|-|3|3 F2.1|protein-coding	6.28717	11.0295	0.90706	1.27448e-15
NM_008256	Hmgcs2	Hmgcs2|1300002P16|mHS|-|3 F2.2|3 42.74 cM|protein-coding	0.6625	1.05133	0.933448	0.00670855
NM_010442	Hmox1	Hmox1|D8Wsu38e|HO-1|HO1|Hemox|Hmox|Hsp32|-|8 35.59 cM|8 C1|protein-coding	56.5467	98.3665	0.822324	2.21738e-06
NM_021877	Hr	Hr|ALUNC|AU|N|ba|bldy|hr|rh|rh-bmh|rhino|-|14|14 D2|protein-coding	1.9435	2.61967	0.589033	0.0167581
NM_178870	Hs3st3a1	Hs3st3a1|3Ost3a|Hs3st3a|-|11 B3|11 40.24 cM|protein-coding	1.0425	4.57833	2.20312	1.13727e-19
NM_018805	Hs3st3b1	Hs3st3b1|3-OST-3B|3OST3B1|3Ost3b|AU041882|AW536289|Hs3st3b|m3-OST-3B|-|11 B3|11 39.47 cM|protein-coding	3.7455	6.19733	0.846051	0.000343788
NM_030704	Hspb8	Hspb8|AU018630|AW413033|Cryac|D5Ucla4|E2IG1|H11|H11K|HSP20-like|HSP22|-|5 F|5 56.41 cM|protein-coding	71.3673	467.999	3.29778	1.00389e-14
NM_019564	Htra1	Htra1|AI429470|HTRA|L56|Prss11|RSPP11|-|7|7 F3|protein-coding	50.8938	103.532	1.04597	5.18239e-11
NM_010495	Id1	Id1|AI323524|D2Wsu140e|Idb1|bHLHb24|-|2 H1|2 75.41 cM|protein-coding	78.822	236.829	1.7687	8.02991e-18
NM_010496	Id2	Id2|AI255428|C78922|Idb2|bHLHb26|-|12 A1.3|12 8.57 cM|protein-coding	101.465	393.02	2.23027	7.39036e-23
NM_008321	Id3	Id3|Hlh462|Idb3|bHLHb25|-|4 D3|4 68.34 cM|protein-coding	117.074	587.726	2.52539	1.28806e-37
NM_031166	Id4	Id4|Idb4|bHLHb27|-|13 A5|13 24.71 cM|protein-coding	31.5643	89.6548	2.05183	6.30384e-05
NM_145360	Idi1	Idi1|4832416K17Rik|-|13|13 A1|protein-coding	0.863667	1.26233	0.704499	0.0139383
NM_030244	Ier5l	Ier5l|2610524G09Rik|-|2|2 B|protein-coding	13.7397	27.4507	1.18898	2.17994e-07
NM_027320	Ifi35	Ifi35|2010008K16Rik|AW986054|IFP35|ifi-35|-|11|11 D|protein-coding	2.59483	4.0225	0.746489	0.00418559
NM_001101605	Ifit1bl1	Ifit1bl1|Gm14446|Ifit1c|OTTMUSG00000016644|-|19 C1|19|protein-coding	0.913667	1.43033	0.759356	0.00878349
NM_010501	Ifit3	Ifit3|Ifi49|P49|-|19|19 C1|protein-coding	6.68133	12.4395	1.10068	0.000121235
NM_001005858	Ifit3b	Ifit3b|I830012O16Rik|-|19|19 C1|protein-coding	2.60917	5.18133	1.18058	2.27554e-05
NM_001347541	Ifitm10	Ifitm10|6330512M04Rik|AI848576|DSPA3|-|7|7 F5|protein-coding	4.4255	7.16417	0.707623	0.00290687
NM_030694	Ifitm2	Ifitm2|DSPA2c|Ifitm3l|fragilis3|mil-3|-|7|7 F5|protein-coding	99.0228	141.983	0.595882	9.43206e-06
NM_010511	Ifngr1	Ifngr1|CD119|IFN-gammaR|Ifgr|Ifngr|Nktar|-|10 A3|10 8.49 cM|protein-coding	26.4982	39.7487	0.662226	5.01676e-14
NM_010512	Igf1	Igf1|C730016P09Rik|Igf-1|Igf-I|-|10 C1|10 43.7 cM|protein-coding	1.10983	1.43733	0.748296	0.0482344
NM_001310659	Igfbp2	Igfbp2|AI255832|IBP-2|Igfbp-2|mIGFBP-2|-|1 C3|1 36.94 cM|protein-coding	2202.56	2982.14	0.582147	0.0123762
NM_183336	Igsf1	Igsf1|5330413N23|5530402E03|AI747649|InhBP/p120|mKIAA0364|-|X|X A5|protein-coding	2.95217	5.4715	1.31725	0.000284754
NM_080419	Igsf8	Igsf8|ESTM34|EWI-2|KCT-4|PGRL|-|1 H3|1 79.59 cM|protein-coding	29.835	42.7513	0.633809	9.00988e-05
NM_001163401	Il11ra1	Il11ra1|AI314697|GP130|Il-11ra|Il11ra|Il11ra2|NR1|-|4 A5|4 21.94 cM|protein-coding	19.3048	27.0668	0.584213	3.03003e-08
NM_133990	Il13ra1	Il13ra1|AI882074|CD213a1|IL-13R-alpha-1|IL-13r[a]|Il13ra|NR4|-|X A3.3|X 20.49 cM|protein-coding	1.63733	2.31967	0.579315	0.000303924
NM_001254747	Il15	Il15|AI503618|IL-15|-|8 C2|8 39.33 cM|protein-coding	1.26233	2.61783	1.12606	7.79936e-08
NM_010531	Il18bp	Il18bp|IL-18BP|Igifbp|MC54L|-|7|7 E2|protein-coding	2.80467	5.416	0.967013	0.00623504
NM_001008700	Il4ra	Il4ra|CD124|Il4r|-|7 F3|7 68.94 cM|protein-coding	1.43917	2.42117	0.88218	2.11354e-06
NM_010560	Il6st	Il6st|5133400A03Rik|AA389424|BB405851|CD130|D13Ertd699e|gp130|-|13 D2.2|13 63.73 cM|protein-coding	60.334	85.4428	0.594675	1.13117e-08
NM_053261	Impa2	Impa2|2210415D20Rik|AI326924|AW259601|-|18|18 E1|protein-coding	5.6965	11.028	1.11962	2.4956e-05
NM_001195431	Islr	Islr|AW553146|Meflin|-|9|9 B|protein-coding	4.03583	25.8272	2.80697	4.91791e-25
NM_001306162	Itga3	Itga3|AA407068|CD49C|GAPB3|-|11 D|11 59.01 cM|protein-coding	9.927	14.0815	0.628052	0.0154401
NM_008397	Itga6	Itga6|5033401O05Rik|AI115430|Cd49f|VLA-6|-|2 C2-C3|2 42.79 cM|protein-coding	17.557	25.8912	0.695204	6.19414e-06
NM_008409	Itm2a	Itm2a|AW108051|Bricd2a|E25|Itm2|-|X|X D|protein-coding	10.4973	16.612	0.742338	7.25216e-13
NM_172584	Itpk1	Itpk1|BC031182|-|12|12 E|protein-coding	19.0555	27.14	0.580978	3.98896e-08
NM_001190830	Jak3	Jak3|fae|wil|-|8 B3.3|8 34.43 cM|protein-coding	2.13733	3.23033	0.835305	0.00103074
NM_181404	Kank1	Kank1|A930031B09Rik|AU015049|AW121052|Ankrd15|D330024H06Rik|mKIAA0172|-|19|19 B|protein-coding	21.2395	40.669	1.00283	3.96613e-12
NM_172872	Kank4	Kank4|AU021071|Ankrd38|BC060737|C130031J23|-|4|4 C6|protein-coding	6.43233	8.25917	0.652813	0.0215852
NM_178929	Kazald1	Kazald1|AI842353|Bono1|IGFBP-rP10|-|19|19 C3|protein-coding	1.09083	2.0655	1.00265	2.03346e-05
NM_144531	Kazn	Kazn|2310007B04Rik|9030409G11Rik|AI256607|AI666764|AW061099|Kaz|Kazrin|-|4|4 E1|protein-coding	6.98567	19.6352	1.70589	2.28102e-11
NM_001025581	Kcnc2	Kcnc2|AW047325|B230117I07|KShIIIA|Kv3.2|-|10 D2|10 60.3 cM|protein-coding	1.1175	1.51117	0.588873	0.00959272
NM_201531	Kcnf1	Kcnf1|Gm1182|Kv5.1|-|12|12 A1.1|protein-coding	1.6175	5.8025	2.03277	4.13132e-13
NM_172805	Kcnh5	Kcnh5|Eag2|-|12|12 C3|protein-coding	1.9135	4.32267	1.22236	1.45928e-09
NM_001039484	Kcnj10	Kcnj10|BIR10|BIRK-1|Kir1.2|Kir4.1|-|1 H3|1 79.69 cM|protein-coding	161.923	197.314	0.607704	0.0219346
NM_001316666	Kcnk10	Kcnk10|1700024D23Rik|3010005K24Rik|Trek2|-|12|12 E|protein-coding	2.24783	3.28667	0.640078	0.0228817
NM_146037	Kcnk13	Kcnk13|BB085247|F730021E22Rik|Gm1570|Gm1685|-|12|12 E|protein-coding	2.2455	5.27283	1.29189	1.09673e-10
NM_021452	Kcnmb4	Kcnmb4|1700058G18Rik|2900045G12Rik|-|10|10 D2|protein-coding	3.76833	6.04417	0.643605	0.0379328
NM_080466	Kcnn3	Kcnn3|KCa2.3|SK3|SKCA3|-|3|3 F1|protein-coding	2.5705	4.37967	0.996664	0.000115745
NM_001081142	Kcnq4	Kcnq4|-|-|4|4 D2.2|protein-coding	7.001	11.1505	0.717188	2.01783e-06
NM_001168564	Kcns3	Kcns3|-|-|12 A1.1|12 5.58 cM|protein-coding	0.426667	1.57717	2.16177	3.23324e-10
NM_001310525	Khk	Khk|-|-|5 B1|5 16.9 cM|protein-coding	6.16483	8.725	0.639406	1.67672e-05
NM_001161665	Kif26b	Kif26b|4832420M10|BC056349|D230039L06Rik|-|1 H4|1 83.16 cM|protein-coding	0.334	2.81867	3.19779	1.84929e-16
NM_001039000	Kif5a	Kif5a|D10Bwg0738e|Khc|Kif5|Kns|mKIAA4086|-|10 D3|10 74.5 cM|protein-coding	1.74017	2.43717	0.67724	0.00343095
NM_001122733	Kit	Kit|Bs|CD117|Fdc|Gsfsco1|Gsfsco5|Gsfsow3|SCO1|SCO5|SOW3|Ssm|Tr-kit|W|c-KIT|-|5 C3.3|5 39.55 cM|protein-coding	1.495	2.70567	0.938182	3.19007e-07
NM_144810	Klhdc8a	Klhdc8a|A630065K24Rik|-|1|1 E4|protein-coding	15.4817	28.7318	0.92904	0.000279618
NM_001033352	Klhl21	Klhl21|1810045K06Rik|D330008A20|mKIAA0469|-|4|4 E2|protein-coding	12.5563	27.6085	1.19774	4.53294e-18
NM_001164493	Klhl29	Klhl29|A230106N14Rik|Gm68|Kbtbd9|mKIAA1921|-|12|12 A1.1|protein-coding	1.48417	2.55017	0.892618	1.39957e-06
NM_001039042	Klk13	Klk13|Egfbp-2|mGk-13|-|7|7 B3|protein-coding	0.668333	1.29417	1.25501	0.00832777
NM_008490	Lcat	Lcat|AI046659|D8Wsu61e|-|8 D3|8 53.06 cM|protein-coding	6.40233	72.3913	3.40406	2.62295e-14
NM_008491	Lcn2	Lcn2|24p3|AW212229|NRL|Sip24|-|2 B|2 22.09 cM|protein-coding	7.16717	14.8102	1.19026	6.51097e-09
NM_001347349	Ldb2	Ldb2|AI035351|AW146358|CLIM1|CLP-36|Ldb3|-|5|5 B3|protein-coding	1.80817	5.44333	1.68836	1.94402e-21
NM_011150	Lgals3bp	Lgals3bp|90K|CyCAP|MAC-2BP|Ppicap|Tango10b|-|11|11 E2|protein-coding	12.0525	20.2363	0.812346	1.71492e-06
NM_001291055	Lgals8	Lgals8|1200015E08Rik|AI326142|D13Ertd524e|Lgals-8|-|13 A1|13 4.64 cM|protein-coding	20.3955	29.7542	0.632322	9.90773e-11
NM_011175	Lgmn	Lgmn|AEP|AI746452|AU022324|Prsc1|-|12|12 E|protein-coding	54.8887	80.3767	0.629319	8.15818e-11
NM_001001980	Limch1	Limch1|3732412D22Rik|mKIAA1102|-|5|5 C3.1|protein-coding	45.1418	65.0453	0.604191	2.78781e-09
NM_001302206	Lmo1	Lmo1|Rbtn-1|Rbtn1|Ttg1|-|7 E3|7 57.21 cM|protein-coding	12.4973	28.5843	1.12912	1.37786e-05
NM_080795	Lnx2	Lnx2|9630046H24|AW209022|-|5|5 G3|protein-coding	3.71083	6.11617	0.798545	2.14544e-11
NM_010729	Loxl1	Loxl1|Loxl|-|9 B|9 31.65 cM|protein-coding	6.78533	12.6672	0.93256	2.16481e-05
NM_001290486	Lpar1	Lpar1|AI326300|Edg2|Gpcr26|Kdt2|lpA1|vzg-1|-|4 B3|4 32.2 cM|protein-coding	4.15117	9.03733	1.35401	3.44103e-05
NM_008509	Lpl	Lpl|-|-|8 B3.3|8 33.88 cM|protein-coding	3.92117	6.25317	0.776802	0.000218711
NM_172668	Lrp4	Lrp4|6430526J12Rik|D230026E03|Megf7|mdig|-|2 E1|2 50.63 cM|protein-coding	17.385	26.7353	0.782091	9.12482e-05
NM_198861	Lrrc75a	Lrrc75a|Fam211a|-|11|11 B2|protein-coding	15.4265	26.9718	0.906503	3.59355e-11
NM_198860	Lrrc75b	Lrrc75b|AI646023|Fam211b|-|10|10 C1|protein-coding	7.207	15.8652	1.268	8.77759e-11
NM_013589	Ltbp2	Ltbp2|AW208642|-|12|12 D1|protein-coding	3.8375	7.73317	1.2648	0.0306006
NM_016753	Lxn	Lxn|-|-|3 E1|3 30.98 cM|protein-coding	207.037	296.211	0.775749	0.000924745
NM_010747	Lyn	Lyn|AA407514|Hck-2|p53Lyn|p56Lyn|-|4 A1|4 2.05 cM|protein-coding	5.0615	7.50083	0.699581	0.00259132
NM_001311089	Lypd1	Lypd1|2700050C12Rik|AI853408|C530008O16Rik|Lynx2|Lypdc1|-|1|1 E3|protein-coding	0.737167	1.12183	0.6302	0.00645711
NM_001025577	Maf	Maf|2810401A20Rik|A230108G15Rik|AW047063|c-maf|-|8 E1|8 62.61 cM|protein-coding	2.65217	5.80817	1.19325	7.52978e-09
NM_001304830	Maff	Maff|-|-|15 E1|15 37.7 cM|protein-coding	9.28133	13.6327	0.600879	0.00590216
NM_008548	Man1a	Man1a|Man1a1|PCR1|-|10|10 B3|protein-coding	13.7587	18.5672	0.627483	0.000524242
NM_207237	Man1c1	Man1c1|AI593348|-|4|4 D3|protein-coding	28.3623	51.007	1.1281	5.595e-06
NM_011950	Mapk13	Mapk13|SAPK4|Serk4|-|17|17 A3.3|protein-coding	0.653167	1.15767	0.896962	0.00367973
NM_001085374	Mcc	Mcc|D18Ertd451e|E330037C19|-|18 B3|18 23.74 cM|protein-coding	3.64717	7.376	1.10156	5.82298e-11
NM_181407	Me3	Me3|1700020C08Rik|B230207H15Rik|-|7|7 D3|protein-coding	3.16017	6.46883	1.13536	5.63561e-19
NM_027334	Mettl7a1	Mettl7a1|2210414H16Rik|3300001H21Rik|Aam-B|Mettl7a|UbiE1|-|15|15 F1|protein-coding	18.214	27.1965	0.722305	2.83552e-05
NM_001190314	Mfrp	Mfrp|rd6|-|9 A5.1|9 24.6 cM|protein-coding	4.10633	8.51417	1.14454	1.79079e-09
NM_029186	Mfsd13a	Mfsd13a|4930449A08Rik|4930538D17Rik|Tmem180|-|19|19 C3|protein-coding	6.17167	8.92033	0.598249	5.96206e-06
NM_011844	Mgll	Mgll|AA589436|Magl|Mgl|-|6|6 D1|protein-coding	6.97233	20.0777	1.7146	3.21128e-20
NM_008597	Mgp	Mgp|Mglap|-|6|6 G1|protein-coding	3.65683	7.67317	1.06007	0.00100453
NM_019394	Mia	Mia|CD-RAP|Cdrap|Mia1|-|7 A3|7 15.84 cM|protein-coding	4.234	5.754	0.867726	0.0435918
NR_030711	Mir22hg	Mir22hg|2210403K04Rik|mir-22|-|11|11 B5|ncRNA	3.27867	4.92183	0.653823	0.00106112
NR_030431	Mir670	Mir670|Mirn670|mir-670|mmu-mir-670|-|2 E1|2|ncRNA	0.831333	2.775	2.09879	0.0410086
NR_106033	Mir7066	Mir7066|Gm27290|mmu-mir-7066|-|8|8 B3.3|ncRNA	65.6323	233.517	1.85605	1.98499e-11
NR_106065	Mir7117	Mir7117|Gm27729|mmu-mir-7117|-|15|15 B1|ncRNA	22.5712	33.5165	0.704996	0.0124278
NR_106194	Mir8114	Mir8114|Gm27382|mmu-mir-8114|-|1|1 G3|ncRNA	81.155	156.582	0.881042	0.00812299
NR_040313	Mir9-3hg	Mir9-3hg|AI854517|-|7|7 D2|ncRNA	8.84	13.2477	0.722177	8.36787e-05
NM_008601	Mitf	Mitf|BCC2|Bhlhe32|Gsfbcc2|Vitiligo|Wh|bw|mi|vit|-|6 D3|6 45.05 cM|protein-coding	1.278	1.87	0.640324	0.00154635
NM_133917	Mlxip	Mlxip|AW228700|Mir|bHLHe36|-|5|5 F|protein-coding	4.95883	7.0885	0.578137	1.12986e-07
NM_175002	Mmgt2	Mmgt2|AI852046|-|11|11 B2|protein-coding	12.8038	26.3248	1.11374	3.1403e-16
NM_001081235	Mn1	Mn1|AA003644|AA009236|-|5 F|5 53.86 cM|protein-coding	5.19933	8.51183	0.786503	2.05365e-06
NM_016695	Mpp2	Mpp2|D11Bwg0652e|Dlg2|Dlgh2|Pals4|-|11 D|11 65.48 cM|protein-coding	3.81367	5.39767	0.588413	0.000992421
NM_001289563	Mpv17l	Mpv17l|M-LP|-|16|16 A1|protein-coding	4.95333	10.5572	1.17817	3.02212e-14
NM_175534	Mrgpre	Mrgpre|C130069N09Rik|Ebrt3|Mgrf|MrgE|-|7|7 F5|protein-coding	1.87917	3.0485	0.769132	8.62932e-06
NM_010835	Msx1	Msx1|AA675338|AI324650|Hox-7|Hox7|Hox7.1|msh|-|5 B3|5 20.21 cM|protein-coding	0.770667	1.38217	0.942718	0.00570154
NM_013601	Msx2	Msx2|BB122635|Hox-8|Hox8|Hox8.1|-|13 B1|13 27.84 cM|protein-coding	0.2655	2.52183	3.25607	4.61271e-20
NM_013603	Mt3	Mt3|Mt-3|-|8 C5|8 46.29 cM|protein-coding	1140.85	1455.93	0.611715	0.0242655
NM_001289741	Mturn	Mturn|2410066E13Rik|AI448550|B230212L03Rik|-|6|6 B3|protein-coding	13.3738	17.7978	0.676162	0.0258769
NM_175184	Mvb12b	Mvb12b|2610200O14Rik|2610528K11Rik|AI414895|Fam125b|-|2|2 B|protein-coding	26.5768	40.8697	0.708506	1.11779e-07
NM_080638	Mvp	Mvp|2310009M24Rik|LRP|VAULT1|-|7|7 F3|protein-coding	3.09983	4.094	0.588633	0.0144079
NM_001166210	Myh15	Myh15|EG667772|-|16|16 B5|protein-coding	0.4175	1.86283	2.10731	2.94345e-15
NM_153789	Mylip	Mylip|9430057C20Rik|Mir|-|13|13 A5|protein-coding	0.811833	2.68267	1.70425	1.33618e-05
NM_001039546	Myo6	Myo6|BC029719|Tlc|sv|-|9 E1|9 43.98 cM|protein-coding	64.027	101.961	0.733795	8.16523e-12
NM_010865	Myoc	Myoc|AI957332|GLC1A|TIGR|-|1 H2.1|1 70.29 cM|protein-coding	0.134333	16.5162	7.1339	8.23495e-78
NM_173437	Nav1	Nav1|9530089B19|9930003A20Rik|C230080M11Rik|Pomfil3|Unc53h1|mKIAA1151|steerin-1|-|1|1 E4|protein-coding	3.88983	14.5323	1.86503	1.34022e-16
NM_001111016	Nav2	Nav2|5330421F07Rik|AU067780|BQ960892|HELAD1|POMFIL2|RAINB1|RAINB2|Unc53H2|mKIAA3015|-|7|7 B4|protein-coding	18.2682	28.3748	0.753429	5.93556e-05
NM_008675	Nbl1	Nbl1|D4H1S1733E|DAN|Dana|NO3|-|4 70.57 cM|4 D3|protein-coding	49.7785	81.1623	0.807335	1.46669e-09
NM_007789	Ncan	Ncan|C230035B04|Cspg3|Cspg3-rs|Tgfbit|-|8 B3.3|8 34.15 cM|protein-coding	170.523	756.563	2.1192	4.23976e-16
NM_145602	Ndrg4	Ndrg4|D8Bwg1337e|Ndr1-rs|Ndr4|R74996|SMAP-8|-|8|8 D1|protein-coding	26.8547	45.2002	0.977478	1.58491e-05
NM_031186	Ndst3	Ndst3|4921531K01Rik|4930511P15Rik|N-HSST 3|NDST-3|-|3|3 G1|protein-coding	0.555667	1.47233	1.41637	5.41485e-07
NM_021424	Nectin1	Nectin1|AI835281|AW549174|Cd111|HIgR|HveC|PRR|PRR1|Pvrl1|nectin-1|-|9|9 A5.1|protein-coding	3.62233	6.14133	0.798195	6.09265e-08
NM_017464	Nedd9	Nedd9|Cas-L|CasL|HEF1|MEF1|Nedd-9|p105|-|13|13 A3.3-A4|protein-coding	16.9047	25.5437	0.882858	0.000399284
NM_001039094	Negr1	Negr1|5330422G01Rik|KILON|Ntra|-|3|3 H4|protein-coding	15.7535	22.3815	0.583186	8.77759e-11
NM_016720	Neu3	Neu3|-|-|7|7 E1|protein-coding	2.70317	4.12567	0.767543	0.000184773
NM_001160316	Nfasc	Nfasc|AA387016|D430023G06Rik|NF|mKIAA0756|-|1 E4|1 57.42 cM|protein-coding	16.0868	26.9245	0.789231	2.37538e-09
NM_033217	Ngfr	Ngfr|LNGFR|Tnfrsf16|p75|p75NGFR|p75NTR|-|11 D|11 59.01 cM|protein-coding	1.95883	23.7538	3.58176	1.19263e-08
NM_175538	Nim1k	Nim1k|E130304F04Rik|Nim1|-|13|13 D2.3|protein-coding	16.1243	22.4228	0.582236	0.00400729
NM_013610	Ninj1	Ninj1|AU024536|-|13|13 A5|protein-coding	19.21	52.1605	1.50953	6.31973e-25
NM_153578	Nipa1	Nipa1|1110027G09Rik|A830014A18Rik|FSP3|Spg6|-|7|7 B5|protein-coding	23.5797	34.4625	0.623334	3.87364e-08
NM_008711	Nog	Nog|-|-|11 C|11 54.34 cM|protein-coding	2.655	23.0283	3.46415	7.89114e-11
NM_027528	Nos1ap	Nos1ap|6330408P19Rik|Capon|-|1|1 H3|protein-coding	4.426	6.26517	0.670682	1.4927e-06
NM_175263	Notum	Notum|5730593N15Rik|-|11|11 E2|protein-coding	0.275667	1.4985	2.46357	2.88867e-15
NM_021892	Npvf	Npvf|Rfrp|-|6|6 B2.3|protein-coding	60.7442	381.18	2.76986	1.25143e-34
NM_008706	Nqo1	Nqo1|AV001255|Dia4|Dtd|Nmo-1|Nmo1|Nmor1|Ox-1|Ox1|Qr1|-|8 D3|8 54.08 cM|protein-coding	11.5705	21.0957	0.970352	2.32741e-06
NM_001177730	Nr1h3	Nr1h3|AU018371|LXR|RLD1|Unr1|-|2 E1|2 50.52 cM|protein-coding	2.516	4.356	0.884362	1.29788e-06
NR_104434	Nr2c2ap	Nr2c2ap|2310073E15Rik|-|8|8 B3.3|protein-coding	9.50667	14.3643	0.645539	0.000628015
NM_008173	Nr3c1	Nr3c1|GR|Grl-1|Grl1|-|18 B3|18 21.09 cM|protein-coding	27.681	41.4195	0.653907	5.36997e-11
NM_001083906	Nr3c2	Nr3c2|MR|Mlr|-|8 C1|8 36.34 cM|protein-coding	2.91617	5.74317	1.12926	1.32566e-05
NM_001146031	Nrcam	Nrcam|Bravo|C030017F07Rik|C130076O07Rik|mKIAA0343|-|12 B2|12 20.71 cM|protein-coding	21.6408	43.8088	1.09449	1.71767e-13
NM_001267717	Nrep	Nrep|AI325076|D0H4S114|Harp|P311|PTZ17|SEZ17|-|18|18 B1|protein-coding	56.1185	101.517	1.10426	9.43206e-06
NM_001167891	Nrg2	Nrg2|Don1|NTAK|-|18 B2|18 19.38 cM|protein-coding	2.1975	3.5905	0.822722	4.37612e-09
NM_008737	Nrp1	Nrp1|C530029I03|NP-1|NPN-1|Npn1|Nrp|-|8 E2|8 75.78 cM|protein-coding	9.24933	18.4928	1.14618	5.9892e-07
NM_001163351	Ntng1	Ntng1|A930010C08Rik|AI853992|Lmnt1|-|3|3 F3|protein-coding	1.91417	3.06333	0.704419	0.0081665
NM_001004363	Nuak1	Nuak1|AU014801|AW494241|B230104P22Rik|Omphk1|-|10|10 C1|protein-coding	12.8045	19.4198	0.856832	0.00679264
NM_026497	Nudt12	Nudt12|0610016O18Rik|-|17|17 D|protein-coding	4.35117	6.37767	0.642111	2.15475e-06
NM_024446	Nudt7	Nudt7|1300007B24Rik|2210404C19Rik|-|8|8 E1|protein-coding	6.56483	11.1397	0.908443	4.79044e-05
NM_001347505	Nyap1	Nyap1|6430598A04Rik|-|5|5 G2|protein-coding	2.52067	3.50283	0.618322	0.0155764
NM_178644	Oaf	Oaf|AL024221|D130038B21Rik|D9Ucla1|-|9 A5.1|9 24.24 cM|protein-coding	9.373	15.0942	0.752822	9.31202e-12
NM_011854	Oasl2	Oasl2|M1204|Mmu-OASL|Oasl|-|5|5 F|protein-coding	2.81183	3.83933	0.625685	0.0172033
NM_008760	Ogn	Ogn|3110079A16Rik|OG|OIF|SLRR3A|mimecan|mimican|-|13|13 A5|protein-coding	46.9362	71.8317	1.17071	0.0373719
NM_173777	Olfm2	Olfm2|A030009A06Rik|-|9|9 A3|protein-coding	97.2368	185.39	1.0282	3.37403e-11
NM_012050	Omd	Omd|OSAD|SLRR2C|-|13|13 A5|protein-coding	6.84817	18.6748	1.97156	1.48536e-08
NM_178751	Orai2	Orai2|A730041O15Rik|Tmem142b|-|5|5 G2|protein-coding	5.97867	10.2163	0.860129	4.51039e-08
NM_027950	Osgin1	Osgin1|1700012B18Rik|Okl38|-|8|8 E1|protein-coding	5.85783	8.03633	0.583193	0.0326326
NM_024188	Oxct1	Oxct1|2610008O03Rik|Oxct|Oxct2a|Scot-s|-|15|15 A1|protein-coding	164.807	230.622	0.59003	0.000246437
NM_011030	P4ha1	P4ha1|AL022634|P4ha|-|10|10 B4|protein-coding	69.1815	97.1883	0.580228	1.58175e-05
NM_008812	Padi2	Padi2|Pdi|Pdi2|mKIAA0994|-|4 D3|4 73.01 cM|protein-coding	2.14717	4.03417	1.50986	0.0254487
NM_023792	Pank1	Pank1|Pank|Pank1b|-|19 C1|19|protein-coding	7.03483	11.2127	0.764059	1.46858e-11
NM_130887	Papln	Papln|E030033C16Rik|-|12|12 D1|protein-coding	1.51583	4.22333	1.48809	8.78254e-07
NM_021362	Pappa	Pappa|8430414N03Rik|IGFBP-4ase|PAG1|PAPP-A|-|4 C1|4 34.14 cM|protein-coding	0.614833	1.53167	1.66153	6.22929e-05
NM_028829	Paqr8	Paqr8|1700019B16Rik|3110001D06Rik|-|1|1 A4|protein-coding	29.9223	52.5737	0.898812	3.67031e-08
NM_016694	Park2	Park2|PRKN|-|17 A1|17 7.8 cM|protein-coding	0.771333	1.12167	0.635472	0.00683999
NR_046011	Particl	Particl|4930414L22Rik|AI449819|-|6 C1|6|ncRNA	2.15567	3.31683	0.683691	4.55388e-05
NM_133167	Parvb	Parvb|AI595373|AW742462|D15Gsk1|affixin|-|15|15 E2|protein-coding	0.937	2.1665	1.31813	1.34706e-11
NM_172696	Patj	Patj|Cipp|Inadl|-|4|4 C6|protein-coding	2.03033	2.79267	0.590498	0.0063299
NM_001310144	Pax6	Pax6|1500038E17Rik|AEY11|Dey|Gsfaey11|Pax-6|Sey|-|2 E3|2 55.31 cM|protein-coding	15.2488	24.5993	0.77005	3.04458e-08
NR_002867	Pax6os1	Pax6os1|4831410G09Rik|Pax6os|-|2|2 E3|ncRNA	0.516833	1.79217	1.87148	1.27669e-06
NM_029357	Pcdh1	Pcdh1|2010005A06Rik|AI585920|-|18 B3|18 20.08 cM|protein-coding	5.26567	8.34467	0.707461	3.70817e-07
NM_001013753	Pcdh17	Pcdh17|C030033F14Rik|Gm78|-|14|14 D3|protein-coding	14.7597	24.1978	0.854642	0.00018783
NM_001105246	Pcdh19	Pcdh19|B530002L05Rik|Gm717|mKIAA1313|-|X|X E3|protein-coding	2.49583	3.6505	0.651942	0.000269877
NM_178685	Pcdh20	Pcdh20|C630015B17Rik|Pcdh13|-|14|14 E1|protein-coding	0.367	1.2605	1.7878	9.01481e-12
NM_008791	Pcp4	Pcp4|P16Rimb19|Pcp-4|Pep19|-|16 C4|16 56.97 cM|protein-coding	0.387333	9.22467	4.7952	9.43108e-24
NM_013892	Pcsk1n	Pcsk1n|AI848336|KEP|PEN|PEN19|PEN20|Pan3|SAAS|SAASCT|bLEN|lLEN|proSAAS|-|X|X A1.1|protein-coding	21.5502	40.9732	0.974988	8.57095e-15
NM_001291184	Pcsk6	Pcsk6|C86343|Pace4|SPC4|-|7 C|7 35.36 cM|protein-coding	7.13767	10.9243	0.743677	6.90332e-05
NM_001162946	Pcx	Pcx|Pc|Pcb|-|19 A|19 4.07 cM|protein-coding	37.1795	65.7092	0.950308	5.35765e-12
NM_172263	Pde8b	Pde8b|B230331L10Rik|C030047E14Rik|-|13|13 D1|protein-coding	2.27667	3.32117	0.657424	0.0183561
NM_019971	Pdgfc	Pdgfc|1110064L01Rik|AI647969|PDGF-C|-|3|3 E3|protein-coding	4.35717	8.199	0.996765	1.22723e-09
NM_027924	Pdgfd	Pdgfd|1110003I09Rik|-|9|9 A1|protein-coding	5.15683	18.07	1.89285	6.63966e-14
NM_026840	Pdgfrl	Pdgfrl|1110039P19Rik|AV013190|-|8|8 A4|protein-coding	23.5377	40.4118	0.976991	1.06715e-05
NM_133667	Pdk2	Pdk2|-|-|11 D|11 59.01 cM|protein-coding	58.4117	84.5343	0.61183	1.46354e-08
NM_001286502	Pdyn	Pdyn|Dyn|-|2 F1|2 63.19 cM|protein-coding	0.910167	1.524	0.875556	0.00432885
NM_018884	Pdzrn3	Pdzrn3|1110020C07Rik|AI429718|AL023082|LNX3|SEMACAP3|Semcap3|-|6|6 D3|protein-coding	1.98367	4.0515	1.26862	1.35294e-07
NM_011063	Pea15a	Pea15a|Mat1|PEA-15|Pea15|Pkcs15|-|1 H3|1 79.54 cM|protein-coding	1224.32	2061.11	0.888203	4.02119e-08
NM_001347422	Peli3	Peli3|6030441F14Rik|A930011L17|BC028931|-|19|19 A|protein-coding	1.41333	1.962	0.676018	0.0158291
NM_001163488	Pfkm	Pfkm|AI131669|ATP-PFK|PFK-A|PFK-M|Pfk-4|Pfk4|Pfka|Pfkx|-|15|15 F1|protein-coding	120.54	195.318	0.763046	8.323e-12
NM_019703	Pfkp	Pfkp|1200015H23Rik|9330125N24Rik|ATP-PFK|PFK-C|PFK-P|-|13|13 A1|protein-coding	30.635	50.3532	0.814927	1.31393e-13
NM_153104	Phospho1	Phospho1|D11Moh36|Phospo1|-|11 D|11 59.01 cM|protein-coding	1.53917	2.22967	0.77103	0.0319647
NM_001252570	Phyhd1	Phyhd1|-|-|2|2 B|protein-coding	6.9135	11.0152	0.952149	0.000593609
NM_001162846	Phyhipl	Phyhipl|4921522K17Rik|AI267048|-|10|10 B5.3|protein-coding	18.5502	52.7767	1.64229	1.13193e-15
NM_001145927	Pianp	Pianp|AI255183|AU067746|C530028O21Rik|Panp|-|6|6 F2|protein-coding	1.75767	2.6815	0.770076	0.000973564
NM_001003948	Pid1	Pid1|5033414K04Rik|NYGGF4|-|1|1 C5|protein-coding	28.3307	44.3928	0.731616	7.43949e-15
NM_026880	Pink1	Pink1|1190006F07Rik|AU042772|AW557854|BRPK|mFLJ00387|-|4|4 D3|protein-coding	175.761	241.799	0.588051	0.000631577
NM_134117	Pkdcc	Pkdcc|AI115348|AW548124|Adtk1|ESTM17|MAd1|Sgk493|Vlk|X83346|-|17 E4|17 52.25 cM|protein-coding	5.98517	8.21717	0.587307	0.00026924
NM_008869	Pla2g4a	Pla2g4a|Pla2g4|cPLA2|cPLA2-alpha|cPLA2alpha|-|1 G1|1 63.51 cM|protein-coding	2.72217	6.02083	1.21102	2.32875e-13
NM_011110	Pla2g5	Pla2g5|PLA2|sPLA2|-|4 D3|4 70.57 cM|protein-coding	3.95883	11.0398	1.60164	1.49799e-08
NM_001114663	Plcl1	Plcl1|C230017K02Rik|PLC-L|PLC-L1|PLCE|PLCL|PLDL1|PRIP|PRIP-1|-|1|1 C1.2|protein-coding	15.1342	22.9553	0.650171	7.04281e-06
NM_001281812	Plcxd1	Plcxd1|A330045H12Rik|Gm576|-|5|5 F|protein-coding	2.13083	3.99517	1.11335	1.92131e-06
NM_201392	Plec	Plec|AA591047|AU042537|EBS1|PCN|PLTN|Plec1|-|15 D3|15 35.48 cM|protein-coding	6.07633	11.225	1.00248	5.61085e-09
NM_001160268	Plekha6	Plekha6|9530028L01Rik|AU042621|Pepp3|-|1|1 E4|protein-coding	0.338833	1.95367	2.52616	7.84323e-16
NM_145516	Plekhb2	Plekhb2|2310009M15Rik|AU018239|Evt2|Phdc|evt-2|-|1|1 B|protein-coding	46.887	68.1685	0.606574	6.55215e-10
NM_011636	Plscr1	Plscr1|MmTRA1a|MmTRA1b|Nor1|Tra1|Tra1a|Tra1b|Tras1|Tras2|-|9|9 E3.3|protein-coding	3.0115	4.12767	0.660778	0.0190116
NM_001195084	Plscr2	Plscr2|-|-|9|9 E3.3|protein-coding	21.9302	28.2907	0.793076	0.0150027
NM_026162	Plxdc2	Plxdc2|1200007L24Rik|5430431D22Rik|AI646728|AU022916|AV231634|Tem7r|-|2|2 A2-A3|protein-coding	13.0748	21.1637	0.819448	1.47966e-05
NM_001282040	Pmm1	Pmm1|C77612|-|15|15 E1|protein-coding	99.3237	142.526	0.576624	1.01694e-09
NM_134021	Pnpo	Pnpo|AI415282|-|11|11 D|protein-coding	1.80783	2.4995	0.744984	0.0299018
NM_001285958	Podn	Podn|9430070G18|Pcan|SLRR5A|-|4|4 C7|protein-coding	1.35183	2.52733	0.876803	0.000139467
NM_001308352	Pparg	Pparg|Nr1c3|PPAR-gamma|PPAR-gamma2|PPARgamma|PPARgamma2|-|6 E3|6 53.41 cM|protein-coding	0.436167	1.97033	2.3099	2.27099e-12
NM_177741	Ppp1r3b	Ppp1r3b|6430576E21|AW821953|GL|PTG|-|8|8 A4|protein-coding	1.10483	1.84517	0.822708	0.0039166
NM_016854	Ppp1r3c	Ppp1r3c|PTG|Ppp1r5|-|19|19 C2|protein-coding	43.6463	73.1573	0.9568	6.23077e-07
NM_172574	Pqlc3	Pqlc3|C78076|E030024M05Rik|-|12|12 A1.1|protein-coding	10.596	20.6585	1.0363	4.04805e-10
NM_001177536	Prdm11	Prdm11|8030443D09Rik|AA163972|Gm707|-|2|2 E1|protein-coding	0.726167	1.2645	0.815014	0.00944394
NM_007453	Prdx6	Prdx6|1-Cys Prx|1-cysPrx|9430088D19Rik|AA690119|Aop2|Brp-12|CP-3|GPx|Ltw-4|Ltw4|Lvtw-4|NSGPx|ORF06|Prdx5|aiPLA2|-|1 H2.1|1 69.75 cM|protein-coding	360.441	513.23	0.685303	0.000815373
NM_177256	Prdx6b	Prdx6b|1-cysPrx-P1|4930414C22Rik|Aop2-rs1|Prdx5-rs1|Prdx6-ps1|Prdx6-rs1|Prdx6-rs1-ps|-|2 C3|2 48.03 cM|protein-coding	2.60133	3.69133	0.637984	0.0052841
NM_177782	Prex1	Prex1|G630042G04|P-REX1|Setd6|-|2|2 H3|protein-coding	25.064	43.2035	0.847798	1.18424e-12
NM_029525	Prex2	Prex2|6230420N16Rik|AI316880|AI553603|C030045D06Rik|D430013K02|Depdc2|P-Rex2|-|1|1 A2|protein-coding	4.93367	12.1165	1.45777	8.34858e-19
NM_001170555	Prkag2	Prkag2|2410051C13Rik|AAKG|AAKG2|AI854673|H91620p|WPWS|-|5|5 A3|protein-coding	17.4525	56.0947	1.58183	1.13574e-58
NM_011101	Prkca	Prkca|AI875142|Pkca|-|11 E1|11 70.8 cM|protein-coding	21.3217	39.9132	1.05642	2.84101e-08
NM_001310682	Prkcd	Prkcd|AI385711|D14Ertd420e|PKC[d]|PKCdelta|Pkcd|-|14 B|14 18.82 cM|protein-coding	10.5725	15.9037	0.709255	0.00409704
NM_026364	Prpsap1	Prpsap1|5730409F23Rik|PAP39|-|11|11 E2|protein-coding	27.8723	43.6745	0.68095	2.21361e-05
NM_029614	Prss23	Prss23|2310046G15Rik|4930479H08Rik|AI790574|Spuve|-|7|7 D3|protein-coding	59.6455	110.469	0.981092	1.67323e-12
NM_181348	Prune2	Prune2|6330414G02Rik|A230083H22Rik|A330102H22Rik|Bmcc1|mKIAA0367|-|19|19 B|protein-coding	4.21567	5.6965	0.61263	0.00471517
NM_001146124	Psap	Psap|AI037048|SGP-1|-|10 B4|10 30.02 cM|protein-coding	701.692	1002.96	0.592423	8.05482e-17
NM_013585	Psmb9	Psmb9|Lmp-2|Lmp2|-|17 B1|17 17.98 cM|protein-coding	2.8815	4.0825	0.580622	0.0331422
NM_011193	Pstpip1	Pstpip1|CD2BP1|def-2|-|9|9 B|protein-coding	2.32583	3.05217	0.724966	0.0354108
NM_001083342	Ptchd2	Ptchd2|Disp3|G630052C06Rik|RNDEu-2|-|4|4 E2|protein-coding	3.11383	28.2765	3.36617	3.63083e-11
NM_028474	Ptchd4	Ptchd4|3110082D06Rik|Gm321|-|17|17 B3|protein-coding	0.865333	1.93083	1.2645	2.61157e-09
NM_008968	Ptgis	Ptgis|Cyp8|Cyp8a1|Pgis|-|2|2 H3|protein-coding	1.177	2.00117	0.829623	7.17844e-05
NM_001162366	Ptk2b	Ptk2b|CADTK|CAKB|CAKbeta|E430023O05Rik|FADK2|FAK2|PYK2|Raftk|-|14 D1|14 34.36 cM|protein-coding	0.952833	1.65183	0.821157	0.000167881
NM_001135657	Ptprj	Ptprj|AI450271|BET|Byp|CD148|DEP-1|PTPbeta2|Ptpb2|RPTPJ|Scc-1|Scc1|-|2 E1|2 50.19 cM|protein-coding	15.5492	23.6747	0.671565	2.26694e-07
NM_021464	Ptprt	Ptprt|R-PTP-T|RPTP-rfo|RPTP-rho|RPTPmam4|RPTPrho|mKIAA0283|mRPTPrho|-|2 H2|2 81.91 cM|protein-coding	4.96033	12.7705	1.34412	2.43553e-10
NM_011214	Ptpru	Ptpru|Ftp-1|PCP-2|PTP|PTP-lambda|PTPlambda|Pcp2|Ptpf|Ptprl|R-PTP-U|R-PTP-psi|RPTPlambda|-|4 D2.3|4 64.5 cM|protein-coding	1.18983	3.46317	1.5552	8.12112e-16
NM_153781	Pygb	Pygb|-|-|2 G3|2 74.74 cM|protein-coding	134.505	215.871	0.886117	7.01304e-06
NM_023635	Rab27a	Rab27a|2210402C08Rik|2410003M20Rik|4933437C11Rik|ash|-|9 D|9 40.08 cM|protein-coding	1.1145	1.77233	0.724424	1.37817e-05
NM_001082553	Rab27b	Rab27b|2310021G14Rik|B130064M09Rik|-|18 E2|18 43.89 cM|protein-coding	1.79733	2.71767	0.692844	0.00155556
NM_026405	Rab32	Rab32|2810011A17Rik|AU022057|-|10|10 A1|protein-coding	8.20233	13.7615	0.905888	3.33252e-07
NM_178702	Radil	Radil|AI536456|D930005D10Rik|-|5|5 G2|protein-coding	0.974333	1.49017	0.748909	0.000621408
NM_001204165	Rapgef4	Rapgef4|1300003D15Rik|5730402K07Rik|6330581N18Rik|EPAC 2|Epac-2|Epac2|mKIAA4040|-|2|2 C3|protein-coding	3.17183	4.71433	0.797454	0.00634854
NM_001164763	Rarres1	Rarres1|5430417P09Rik|AI662122|-|3|3 E1|protein-coding	2.42583	4.44733	1.16578	0.000352705
NM_181318	Rasgef1b	Rasgef1b|4732452O09Rik|GPIgamma4|Gpig4|-|5|5 E3|protein-coding	3.87383	7.79183	1.15652	7.0826e-09
NM_026878	Rasl11b	Rasl11b|1190017B18Rik|-|5|5 C3.3|protein-coding	5.68033	9.35467	0.787687	7.20078e-11
NM_025886	Rassf7	Rassf7|2400009B11Rik|AW210608|-|7|7 F5|protein-coding	1.78633	2.54167	0.712797	0.0431092
NM_001286653	Rcan2	Rcan2|Csp2|Dscr1l1|MCIP2|ZAKI-4|-|17 B3|17 19.77 cM|protein-coding	28.0738	46.4317	0.898148	0.00039736
NM_011992	Rcn2	Rcn2|AA408742|Tcbp49|-|9|9 B|protein-coding	131.046	242.097	0.99472	1.30628e-13
NM_001038846	Rcsd1	Rcsd1|A430105K13Rik|BC025872|CapZIP|-|1|1 H2.3|protein-coding	0.958833	2.06967	1.21436	0.000768386
NM_133832	Rdh10	Rdh10|3110069K09Rik|4921506A21Rik|AI875664|AW549993|D1Ertd762e|m366Asp|-|1 A3|1 4.94 cM|protein-coding	13.758	19.3452	0.598653	7.62964e-06
NM_030017	Rdh12	Rdh12|-|-|12|12 C3|protein-coding	0.841	1.26467	0.681683	0.0166608
NM_001204931	Reep6	Reep6|0610011M24Rik|Dp1l1|-|10|10 C1|protein-coding	2.9855	4.57667	0.709368	0.00300733
NM_011261	Reln	Reln|reeler|rl|-|5 A3|5 9.98 cM|protein-coding	0.961667	3.95483	2.28239	3.74195e-12
NM_028443	Rflna	Rflna|3110032G18Rik|Fam101a|cfm|cfm2|-|5|5 G1.1|protein-coding	4.30483	7.02167	0.820289	0.00020866
NM_001025589	Rfxank	Rfxank|Tvl1|-|8|8 B3.3|protein-coding	8.88283	13.4522	0.655655	2.08207e-07
NM_009061	Rgs2	Rgs2|GOS8|-|1 F|1 62.56 cM|protein-coding	5.51717	11.1633	1.41279	2.62008e-06
NM_001282061	Rgs6	Rgs6|-|-|12 D1|12 38.14 cM|protein-coding	1.07833	2.0865	1.16973	5.59092e-05
NM_008287	Rida	Rida|HR12|HRP12|Hrsp12|-|15|15 B3.1|protein-coding	45.4152	73.865	0.802305	4.30299e-05
NM_001029938	Rilp	Rilp|AI835553|Gm857|-|11|11 B5|protein-coding	0.993	2.65617	1.53437	2.16958e-09
NM_172612	Rnd1	Rnd1|A830014L09Rik|Arhs|-|15|15 F1|protein-coding	6.90633	15.0138	1.2746	1.47846e-07
NM_026301	Rnf125	Rnf125|4930553F04Rik|-|18|18 A2|protein-coding	0.7475	1.7065	1.2868	1.01088e-06
NM_001170643	Rnf144b	Rnf144b|BC025007|E130105P19Rik|Ibrdc2|Pir2|-|13|13 A5|protein-coding	1.8815	2.6585	0.605794	0.00398836
NM_027934	Rnf180	Rnf180|3110001E11Rik|Rines|-|13|13 D1|protein-coding	13.8952	18.8815	0.586063	3.03318e-05
NM_183204	Rnf182	Rnf182|C630023L15Rik|-|13|13 A4|protein-coding	8.00783	21.3565	1.48301	1.16307e-22
NM_175549	Robo2	Robo2|2600013A04Rik|9430089E08Rik|BB097918|D230004I22Rik|mKIAA1568|-|16|16 C3.1|protein-coding	6.1005	11.4728	0.980529	7.85123e-17
NM_009073	Rom1	Rom1|M101156|Rgsc1156|Rom-1|Rosp1|Tspan23|-|19 A|19 6.03 cM|protein-coding	5.83817	10.4622	0.911979	3.63881e-18
NM_029987	Rpe65	Rpe65|65kDa|A930029L06Rik|LCA2|Mord1|RP20|rd12|-|3 H4|3 82.52 cM|protein-coding	0.901667	1.96683	1.33704	2.82679e-05
NM_019662	Rrad	Rrad|REM3|Rad|-|8|8 D3|protein-coding	3.57933	5.94817	0.826419	0.000983663
NM_177708	Rtn4rl1	Rtn4rl1|Ngr3|Ngrh2|Ngrl2|-|11|11 B5|protein-coding	0.649	5.19133	2.75376	6.30984e-06
NM_009113	S100a13	S100a13|-|-|3 F1|3 39.24 cM|protein-coding	50.7933	75.6808	0.642108	3.1634e-08
NM_011311	S100a4	S100a4|18A2|42a|Capl|FSp1|Mts1|PeL98|metastasin|pk9a|-|3 F1|3 39.27 cM|protein-coding	3.0785	7.1625	1.36173	7.26364e-06
NM_009127	Scd1	Scd1|AA589638|AI265570|Scd|Scd-1|ab|-|19 C3|19 37.98 cM|protein-coding	239.078	538.445	1.36067	0.00990136
NM_009162	Scg5	Scg5|7B2|AI325031|Sgne-1|Sgne1|-|2 E4|2 57.45 cM|protein-coding	33.1057	65.3817	1.32013	9.43206e-06
NM_009136	Scrg1	Scrg1|AW124307|-|8 B2|8 29.8 cM|protein-coding	9.09383	17.8222	1.42762	0.000723922
NM_027268	Scrn1	Scrn1|2810019K23Rik|6330535A03Rik|AI852905|SES1|mKIAA0193|-|6|6 B3|protein-coding	115.61	186.856	0.819327	2.24569e-06
NM_016807	Sdcbp	Sdcbp|MDA-9|Sycl|syntenin-1|-|4|4 A1|protein-coding	83.7522	119.356	0.584182	2.73584e-09
NM_172800	Sdk2	Sdk2|4632412F08Rik|5330435L01Rik|Sdk-2|mKIAA1514|-|11|11 E2|protein-coding	3.54667	12.3392	1.73514	9.98731e-11
NM_028725	Sdr42e1	Sdr42e1|4632417N05Rik|AI117603|-|8|8 E1|protein-coding	2.99483	4.30667	0.626467	0.000268364
NM_133902	Sdsl	Sdsl|4432411H13Rik|AI504310|SDH1|SDS-RS1|TDH|-|5|5 F|protein-coding	3.7515	7.3325	1.14256	7.46704e-06
NM_053267	Selenom	Selenom|1500040L08Rik|A230103K18|Selm|Sepm|-|11|11 A1|protein-coding	28.0768	45.4543	0.788431	1.78806e-05
NR_111986	Sema3b	Sema3b|SemA|Semaa|sema5|semaV|-|9 F1|9 58.31 cM|protein-coding	2.9205	12.2908	2.2364	4.48556e-20
NM_001311151	Sema3f	Sema3f|Sema4|Semak|-|9|9 F1|protein-coding	1.61883	2.69683	0.797458	9.7204e-06
NM_013660	Sema4d	Sema4d|CD100|Semacl2|Semaj|Semcl2|coll-4|-|13|13 A5|protein-coding	3.443	5.61217	0.738593	6.47524e-06
NM_001130456	Sema6b	Sema6b|Sema|Seman|VIb|semaZ|-|17|17 D|protein-coding	2.728	4.9505	0.94415	2.88867e-15
NM_001284398	Sept4	Sept4|ARTS|Bh5|OTTMUSG00000001265|Pnutl2|-|11|11 C|protein-coding	36.0372	55.4982	0.702735	3.0446e-07
NM_009252	Serpina3n	Serpina3n|Spi2-2|Spi2.2|Spi2/eb.4|-|12|12 E|protein-coding	2.33183	3.6825	0.842461	3.6391e-05
NM_009256	Serpinb9	Serpinb9|BB283241|CAP-3|CAP3|PI-9|PI9|Spi6|ovalbumin|-|13 A3.2|13 13.79 cM|protein-coding	3.91983	6.63017	0.897226	9.26132e-08
NM_011340	Serpinf1	Serpinf1|AI195227|EPC-1|Pedf|Pedfl|Sdf3|-|11|11 B5|protein-coding	6.12583	94.5003	4.06455	1.08964e-19
NM_001013829	Shf	Shf|-|-|2|2 E5|protein-coding	5.43183	7.78633	0.582261	0.000103581
NM_009170	Shh	Shh|9530036O11Rik|Dsh|Hhg1|Hx|Hxl3|M100081|-|5 B1|5 14.39 cM|protein-coding	1.96667	3.0555	0.897402	0.00137924
NM_001081337	Sipa1l2	Sipa1l2|BC058408|mKIAA1389|-|8|8 E2|protein-coding	24.798	37.7165	0.717501	0.00147193
NM_011385	Ski	Ski|2310012I02Rik|2610001A11Rik|AA062172|AA589460|BC004088|-|4 E2|4 86.17 cM|protein-coding	48.9962	78.0645	0.745358	1.42189e-10
NM_028317	Skida1	Skida1|2810030E01Rik|5730507N06Rik|BB088113|-|2|2 A3|protein-coding	7.845	10.9225	0.665885	0.00278315
NM_001039090	Skil	Skil|Skir|SnoN|sno|-|3 A3|3 15.12 cM|protein-coding	8.9755	13.377	0.657494	3.0838e-06
NM_011543	Skp1a	Skp1a|15kDa|2610043E24Rik|2610206H23Rik|EMC19|OCP-II|OCP2|SKP1|Tceb1l|p19A|p19Skp1|-|11 B1.3|11 31.86 cM|protein-coding	230.944	332.474	0.621103	1.63001e-08
NM_009195	Slc12a4	Slc12a4|AW546649|KCC1|RBCKCC1|-|8 D3|8 53.06 cM|protein-coding	39.6052	60.1555	0.674586	2.01649e-06
NM_054055	Slc13a3	Slc13a3|NaDC-3|NaDC3|SDCT2|-|2|2 H3|protein-coding	7.31167	14.1812	0.910323	4.23837e-05
NM_009196	Slc16a1	Slc16a1|AL022710|Mct1|-|3|3 F2.2|protein-coding	18.8665	28.1768	0.601399	4.39705e-06
NM_146136	Slc16a4	Slc16a4|AW146050|MCT 5|-|3|3 F2.3|protein-coding	2.19383	3.40517	1.02222	0.00441345
NM_001077515	Slc1a2	Slc1a2|1700091C19Rik|2900019G14Rik|AI159670|Eaat2|GLT-1|GLT1|MGLT1|-|2 E2|2 54.13 cM|protein-coding	43.1708	63.7168	0.702439	6.46641e-06
NM_015747	Slc20a1	Slc20a1|AI607883|Glvr-1|Glvr1|-|2 F1|2 62.79 cM|protein-coding	13.1062	26.7717	1.10073	4.6323e-12
NM_011396	Slc22a5	Slc22a5|Lstpl|Octn2|jvs|-|11 B1.3|11 32.02 cM|protein-coding	6.7905	9.4435	0.576468	3.0889e-06
NM_001167976	Slc25a21	Slc25a21|9930033G19Rik|A630030I10|BB158148|-|12|12 C1|protein-coding	0.992	2.24417	1.3747	9.21541e-09
NM_001114179	Slc25a53	Slc25a53|2310046F18Rik|2810402A17Rik|AI448995|AI841128|Mcart6|-|X|X F1|protein-coding	2.82133	4.69183	0.722349	1.03868e-08
NM_134420	Slc26a6	Slc26a6|B930010B04Rik|CFEX|Pat-1|Pat1|-|9|9 F2|protein-coding	4.3315	6.68967	0.727426	2.94006e-11
NM_011400	Slc2a1	Slc2a1|Glut-1|Glut1|-|4 D2.1|4 55.34 cM|protein-coding	27.8712	43.9667	0.759488	5.94586e-08
NM_178934	Slc2a12	Slc2a12|GLUT-12|Glut12|-|10|10 A3|protein-coding	2.264	3.37667	0.744292	0.000174845
NM_001033633	Slc2a13	Slc2a13|6530403A04|A630029G22Rik|AI505012|Gm308|-|15|15 E3|protein-coding	0.9245	2.93017	1.70021	6.89952e-22
NM_175434	Slc35f3	Slc35f3|B230375D17Rik|-|8|8 E2|protein-coding	8.0175	14.8472	0.930554	1.54122e-09
NM_001101483	Slc35g2	Slc35g2|Gm519|Tmem22|-|9|9 E3.3|protein-coding	4.86583	6.56317	0.602445	0.0195232
NM_020258	Slc37a2	Slc37a2|G3PP|Slc37a1|cI-2|ci2|-|9|9 A4|protein-coding	1.2315	2.28817	1.03034	6.3704e-05
NM_001199217	Slc38a3	Slc38a3|0610012J02Rik|D9Ucla2|Nat1|Slc38-3|Sn1|Snat3|mNAT|-|9 F1|9 58.69 cM|protein-coding	59.4658	106.338	0.918868	7.55154e-08
NM_001012305	Slc39a12	Slc39a12|AW046938|Gm731|-|2|2 A2|protein-coding	36.6112	56.5572	0.855855	1.35294e-07
NM_008577	Slc3a2	Slc3a2|4F2|4F2HC|AI314110|Cd98|Ly-10|Ly-m10|Ly10|Mdu1|Mgp-2hc|NACAE|-|19 A|19 5.44 cM|protein-coding	132.725	185.857	0.588689	5.0591e-08
NM_133891	Slc44a1	Slc44a1|2210409B22Rik|4833416H08Rik|AW547365|CHTL1|CTL1|Cdw92|-|4|4 B2|protein-coding	41.8753	61.5883	0.66254	4.39971e-06
NM_027872	Slc46a3	Slc46a3|1200006F02Rik|-|5|5 G3|protein-coding	1.71317	3.74067	1.19075	2.23641e-13
NM_001136260	Slc4a4	Slc4a4|AI835705|NBC|NBC1|-|5|5 E1|protein-coding	104.558	179.09	0.798551	7.81614e-07
NM_021530	Slc4a8	Slc4a8|AW493845|C230026C11|NDCBE|kNBC-3|-|15|15 F1|protein-coding	2.4965	3.54933	0.590084	0.0045264
NM_009320	Slc6a6	Slc6a6|AA589629|C80501|Taut|-|6 D1|6 40.73 cM|protein-coding	8.42667	14.3627	0.853745	0.000479108
NM_001142809	Slc6a8	Slc6a8|AA589632|CRT|CRTR|CT1|CTR5|Creat|-|X A7.3|X 37.38 cM|protein-coding	17.7662	30.2065	0.831494	3.32866e-15
NM_001044740	Slc7a2	Slc7a2|20.5|AI158848|Atrc2|CAT-2|Cat2|Tea|-|8 A4|8 23.89 cM|protein-coding	31.2125	40.7457	0.602205	0.00465604
NM_011406	Slc8a1	Slc8a1|AI852629|AV344025|D930008O12Rik|Ncx1|-|17 E3|17 51.29 cM|protein-coding	1.507	3.112	1.30853	3.26574e-09
NM_001177595	Slc8b1	Slc8b1|AF261233|NCKX6|NCLX|Slc24a6|-|5|5 F|protein-coding	5.42667	12.0445	1.25974	5.35363e-18
NM_030687	Slco1a4	Slco1a4|AI785519|Oatp1a4|Oatp2|Slc21a5|-|6|6 G2|protein-coding	40.431	79.0393	1.4778	4.32734e-07
NM_130861	Slco1a5	Slco1a5|Oatp-3|Oatp3|Slc21a7|-|6|6 G2|protein-coding	8.123	13.7777	1.17301	0.000375372
NM_001177772	Slco1c1	Slco1c1|OATP-14|OATP-F|Oatp2|Oatpf|Slc21a14|-|6|6 G2|protein-coding	64.0518	88.5887	0.637425	0.00855348
NM_011412	Slit3	Slit3|Slil2|Slit1|b2b2362.1Clo|-|11|11 A4|protein-coding	0.872833	2.17767	1.43472	2.27328e-05
NM_008542	Smad6	Smad6|Madh6|b2b390Clo|-|9|9 C|protein-coding	3.20267	16.6572	2.55874	2.90329e-18
NM_001042660	Smad7	Smad7|Madh7|-|18|18 E3|protein-coding	1.95967	8.43083	2.26449	1.13158e-16
NM_019483	Smad9	Smad9|MADH6|Madh8|Madh9|Smad8|-|3|3 C|protein-coding	5.28767	18.1475	1.92157	1.6959e-34
NM_026003	Smarca2	Smarca2|2610209L14Rik|SNF2alpha|Snf2l2|brahma|brm|-|19 C1|19 21.17 cM|protein-coding	40.3662	51.05	0.61894	7.22676e-08
NM_001163721	Smim1	Smim1|0610011H04Rik|1190007F08Rik|2700009I11Rik|-|4|4 E2|protein-coding	4.36333	5.95933	0.625198	0.0034917
NM_001308091	Smim4	Smim4|2010107H07Rik|Gm41122|-|14|14 B|protein-coding	20.9325	27.8355	0.657185	0.00203834
NM_011427	Snai1	Snai1|Sna|Sna1|Snail|Snail1|-|2 H3|2 87.33 cM|protein-coding	0.564667	1.10183	1.08561	0.000379749
NM_009221	Snca	Snca|NACP|alphaSYN|-|6 B3|6 29.15 cM|protein-coding	4.00133	6.1705	0.704088	2.48837e-05
NR_038186	Snhg18	Snhg18|0610007N19Rik|Snord123|-|15 B3.1|15 13.02 cM|ncRNA	10.5388	15.9352	0.746447	0.000263363
NM_009228	Snta1	Snta1|AW228934|Snt1|-|2 H1|2 76.52 cM|protein-coding	9.70233	14.2475	0.782452	0.000143734
NM_016667	Sntb1	Sntb1|-|-|15 D1|15 22.14 cM|protein-coding	2.69567	6.86	1.43467	9.1611e-24
NM_175407	Sobp	Sobp|2900009C16Rik|5330439J01Rik|JXC1|jc|-|10 B2|10 22.89 cM|protein-coding	4.21817	6.43767	0.758533	5.75329e-07
NM_011436	Sorl1	Sorl1|2900010L19Rik|AI596264|AW261561|LR11|SorLA|gp250|mSorLA|-|9|9 A5.1|protein-coding	23.7462	34.6372	0.781333	0.000973564
NM_010097	Sparcl1	Sparcl1|Ecm2|Sc1|hevin|mast9|-|5 E5|5 50.55 cM|protein-coding	195.313	464.927	1.32149	2.18697e-33
NM_025367	Sphk1	Sphk1|1110006G24Rik|Sk1|Spk1|-|11|11 E2|protein-coding	0.879667	9.52333	3.40085	7.54574e-20
NM_001166463	Spock1	Spock1|Spock|Ticn1|testican|-|13|13 B1|protein-coding	0.5795	3.02283	2.13667	1.5531e-09
NM_011465	Spta1	Spta1|AF093576|AI451697|Spna-1|Spna1|ha|ihj|nmf4|sph|-|1 H3|1 80.97 cM|protein-coding	7.5475	10.484	0.654307	0.0463774
NM_011157	Srgn	Srgn|Prg|Prg1|Sgc|-|10|10 B4|protein-coding	0.729167	1.2045	0.83145	0.0446186
NM_026886	Srrm4	Srrm4|1500001A10Rik|B230202K19Rik|bv|mKIAA1853|nSR100|-|5|5 F|protein-coding	0.25	1.28583	3.08045	1.30463e-10
NM_009217	Sstr2	Sstr2|SRIF-1|SS2R|SSTR-2|Smstr-2|Smstr2|sst2|-|11 E2|11 79.05 cM|protein-coding	1.1925	1.71283	0.605452	0.0184039
NM_012028	St6galnac5	St6galnac5|AI851940|Siat7e|-|3|3 H3|protein-coding	7.411	18.9447	1.44914	8.65421e-12
NM_146028	Stac2	Stac2|24b2|24b2/STAC2|AW240854|-|11|11 D|protein-coding	1.6755	3.10833	0.764132	0.0264555
NM_001164062	Stat5a	Stat5a|AA959963|STAT5|-|11 D|11 63.77 cM|protein-coding	0.870833	1.6255	0.977878	0.000676177
NM_009287	Stim1	Stim1|SIM|-|7 E2-E3|7 54.71 cM|protein-coding	13.3333	19.9713	0.671195	6.27965e-08
NM_178749	Stk32a	Stk32a|A930015B13Rik|YANK1|-|18|18 B3|protein-coding	0.366667	1.06183	1.81369	1.51818e-05
NM_025285	Stmn2	Stmn2|AI159727|SCG10|Scgn10|Stmb2|-|3 A1|3 2.15 cM|protein-coding	17.7377	28.3598	0.721617	0.0058203
NM_001081227	Stum	Stum|6330403A02Rik|ENSMUSG00000056615|Gm10001|R75555|-|1|1 H4|protein-coding	0.083	1.185	4.3835	3.06433e-06
NM_011503	Stxbp2	Stxbp2|C79054|Munc-18-2|Munc-18b|Munc18b|Sxtbp2|Sxtp2|Unc18-2|Unc18b|muSec1|-|8 A1.1|8 1.92 cM|protein-coding	1.209	2.3505	1.20913	2.70187e-05
NM_138654	Sugct	Sugct|5033411D12Rik|D17907|-|13|13 A2|protein-coding	2.61183	3.61983	0.653546	0.0095042
NM_133670	Sult1a1	Sult1a1|AI266890|PST|ST1A1|Stp|Stp1|-|7 F3|7 69.25 cM|protein-coding	1.41467	2.41283	1.0219	0.0132746
NM_144796	Susd4	Susd4|AI848994|E430021N18Rik|N28096|-|1|1 H5|protein-coding	2.3535	4.60767	0.992371	1.86649e-06
NM_011522	Syngr3	Syngr3|-|-|17|17 A3.3|protein-coding	2.33333	3.35733	0.605154	0.000235861
NM_134164	Syt12	Syt12|-|-|19|19 A|protein-coding	2.15917	3.61033	0.806825	4.85542e-09
NM_181529	Syt15	Syt15|CHR10SYT|E230025K04Rik|sytXV|-|14|14 B|protein-coding	4.87833	15.2368	1.56304	4.47031e-09
NM_001114116	Syt3	Syt3|AI385753|sytIII|-|7 B3|7 28.83 cM|protein-coding	1.293	1.84383	0.577435	0.0035431
NM_021889	Syt9	Syt9|-|-|7|7 E3|protein-coding	2.13083	3.57	0.802211	3.37252e-09
NM_173764	Tapt1	Tapt1|4932414K18Rik|-|5|5 B3|protein-coding	20.334	29.0955	0.586162	3.70143e-07
NM_194334	Tbc1d2b	Tbc1d2b|1810061M12Rik|AI480956|AV021536|AV023399|AW491493|mKIAA1055|-|9|9 E3.1|protein-coding	10.0605	13.8485	0.581407	0.000572453
NM_146236	Tceal1	Tceal1|0610011M09Rik|BC011290|P21|SIIR|pp21|-|X|X F1|protein-coding	31.3393	51.9793	0.878317	1.8043e-07
NM_001029978	Tceal3	Tceal3|1100001D19Rik|-|X|X F1|protein-coding	40.1238	82.3805	1.18485	1.16932e-09
NM_177919	Tceal5	Tceal5|6430401A05Rik|-|X|X F1|protein-coding	5.55617	11.0792	1.14937	6.1918e-05
NM_009331	Tcf7	Tcf7|AI465550|TCF-1|Tcf1|-|11 B1.3|11 31.86 cM|protein-coding	3.79533	8.10467	1.20298	6.32555e-10
NM_146008	Tcp11l2	Tcp11l2|E430026E19Rik|-|10|10 C1|protein-coding	22.645	31.7252	0.695481	0.000898302
NM_023755	Tfcp2l1	Tfcp2l1|1810030F05Rik|4932442M07Rik|AA575098|Cp2l1|Crtr-1|D930018N21Rik|LBP-9|Tcfcp2l1|-|1|1 E2.3|protein-coding	1.545	2.7535	1.08277	0.000213652
NM_011578	Tgfbr3	Tgfbr3|1110036H20Rik|AU015626|AW215636|TBRIII|-|5|5 E5|protein-coding	1.5055	2.23167	0.650786	2.68991e-05
NM_001113417	Thrb	Thrb|Nr1a2|T3R[b]|T3Rbeta|Thrb1|Thrb2|c-erbAbeta|-|14|14 A2|protein-coding	4.76183	7.6135	0.88828	0.000167887
NM_001164805	Thsd7a	Thsd7a|Gm837|-|6|6 A1|protein-coding	1.34867	2.71767	1.15098	5.43063e-08
NM_145133	Tifa	Tifa|T2bp|-|3|3 G2|protein-coding	1.64983	2.523	0.696753	2.23238e-05
NM_011595	Timp3	Timp3|Timp-3|-|10 C1|10 42.83 cM|protein-coding	87.9665	122.036	0.793015	0.0103118
NM_080639	Timp4	Timp4|TIMP-4|-|6 E3|6 53.29 cM|protein-coding	25.5723	79.9455	1.49137	2.42967e-09
NM_001291235	Tlcd1	Tlcd1|-|-|11|11 B5|protein-coding	21.7905	31.3697	0.654816	0.0013032
NM_011905	Tlr2	Tlr2|Ly105|-|3|3 E3|protein-coding	1.087	1.61733	0.686127	0.00432885
NM_028454	Tm7sf2	Tm7sf2|3110041O18Rik|ANG1|C14SR|Dhcr14|-|19|19 A|protein-coding	9.55417	16.8415	0.905217	7.80736e-05
NM_019790	Tmeff2	Tmeff2|4832418D20Rik|7630402F16Rik|TR-2|-|1|1 C1.1|protein-coding	27.2915	44.3305	0.813012	6.51097e-09
NM_026433	Tmem100	Tmem100|1810057C19Rik|AV011897|-|11|11 C|protein-coding	12.8275	16.6547	0.6287	0.0355433
NM_178638	Tmem108	Tmem108|AI462967|B130017P16Rik|R74726|-|9|9 F1|protein-coding	8.23217	10.4133	0.728851	0.00601958
NM_001002267	Tmem158	Tmem158|2310037P21Rik|Ris1|-|9|9 F4|protein-coding	2.3125	31.7417	3.66735	1.09707e-30
NM_028135	Tmem163	Tmem163|2610024A01Rik|SV31|-|1|1 E3|protein-coding	0.547833	1.49883	1.91452	4.09516e-05
NM_001163572	Tmem170b	Tmem170b|EG621976|-|13|13 A4|protein-coding	9.54333	13.843	0.610083	8.41894e-09
NM_029881	Tmem200a	Tmem200a|C030003D03Rik|-|10|10 A4|protein-coding	23.5885	33.2765	0.640251	0.00233304
NM_001206661	Tmem200c	Tmem200c|EG622645|Gm6338|-|17|17 E1.2|protein-coding	3.60633	7.52667	1.21332	6.36651e-07
NM_026239	Tmem35a	Tmem35a|9030603L14Rik|AI841526|PMP52|Tmem35|-|X|X E3|protein-coding	25.7577	36.4618	0.617047	0.000121439
NM_172614	Tmem44	Tmem44|1700007N03Rik|9330161C17Rik|B230220N21|-|16|16 B2|protein-coding	33.3705	61.8328	0.920621	4.88841e-11
NM_138751	Tmem47	Tmem47|3010015F07Rik|AI115536|BCMP1|Tm4sf10|-|X|X B|protein-coding	179.326	244.322	0.681008	0.00204865
NM_030018	Tmem50b	Tmem50b|AU015466|AU019872|B230114J08Rik|-|16|16 C3.3|protein-coding	28.1455	41.0108	0.619149	4.21449e-06
NM_181401	Tmem64	Tmem64|9630015D15Rik|AI790744|AV300874|-|4|4 A2|protein-coding	7.13083	10.531	0.634214	2.22612e-06
NM_026436	Tmem86a	Tmem86a|1810054O13Rik|AI414959|AW742698|-|7|7 B3|protein-coding	4.84683	6.7545	0.586842	0.000135736
NM_001081983	Tmsb15b1	Tmsb15b1|Tm15b|-|X F1|X|protein-coding	7.21233	10.0147	0.59066	0.0370025
NM_198967	Tmtc1	Tmtc1|Arg99|BC023818|-|6|6 G3|protein-coding	3.74783	8.27333	1.19968	2.69174e-14
NM_001177759	Tnfaip8	Tnfaip8|AA987150|E130304C20Rik|ENSMUSG00000073567|Gg2-1|Gm10539|Nded|Ssc-2|Tipe|-|18|18 D1|protein-coding	11.2738	20.6553	0.970622	2.70121e-08
NM_001164155	Tnfrsf19	Tnfrsf19|AL023044|AW123854|TAJ|TAJ-ALPHA|TRADE|Troy|-|14|14 D1|protein-coding	26.4773	46.6373	0.788076	9.08598e-06
NM_178589	Tnfrsf21	Tnfrsf21|AA959878|DR6|R74815|TR7|-|17|17 B3|protein-coding	32.8663	57.1915	1.00544	0.000285488
NM_001277904	Tnnt1	Tnnt1|AW146156|Tnt|sTnT|ssTnT|-|7 A1|7 2.6 cM|protein-coding	0.400667	1.11283	1.49758	0.000212102
NM_022312	Tnr	Tnr|J1-tenascin|TN-R|janusin|restrictin|-|1|1 H1|protein-coding	1.69683	4.139	1.75239	1.13269e-06
NM_028011	Tom1l1	Tom1l1|2310045L10Rik|C80573|Srcasm|-|11 D|11 55.47 cM|protein-coding	27.4397	39.023	0.664464	5.54652e-07
NM_001039092	Tom1l2	Tom1l2|2900016I08Rik|A730055F12Rik|AU042072|Srebf1|-|11|11 B2|protein-coding	44.2278	67.5795	0.68732	8.04459e-11
NM_146115	Tor4a	Tor4a|A830007P12Rik|-|2|2 A3|protein-coding	5.52033	8.17417	0.711483	0.000416398
NM_001164792	Tpbg	Tpbg|5T4|AW495680|WAIF1|-|9|9 E3.1|protein-coding	15.0997	22.7178	0.724418	9.25034e-05
NM_144549	Trib1	Trib1|A530090O15Rik|TRB-1|Trb1|-|15|15 D1|protein-coding	5.8025	12.4772	1.09977	7.87755e-08
NM_009099	Trim30a	Trim30a|Rpt-1|Rpt1|Trim30|-|7 E3|7 55.69 cM|protein-coding	2.867	3.97183	0.612479	0.00499254
NM_001167828	Trim30d	Trim30d|AI451617|TRIM30-3|Trim79|-|7|7 E3|protein-coding	2.20617	3.07667	0.577503	0.00104092
NM_019510	Trpc3	Trpc3|Mwk|Trcp3|Trp3|Trrp3|-|3 B|3 17.93 cM|protein-coding	1.19283	2.4155	1.31223	0.00643525
NM_177341	Trpm3	Trpm3|6330504P12Rik|9330180E14|AU018608|B930001P07Rik|LTRPC3|MLSN2|-|19|19 B|protein-coding	0.3705	1.18	1.73236	5.27406e-06
NM_011648	Tshr	Tshr|AI481368|hypothroid|hyt|pet|-|12 D3|12 44.51 cM|protein-coding	1.48467	3.66267	1.34161	6.07352e-08
NM_001301407	Tspan33	Tspan33|1300010A20Rik|Pen|-|6|6 A3.3|protein-coding	4.919	7.34133	0.674587	5.37936e-06
NM_019634	Tspan7	Tspan7|1200014P11Rik|A15|AI323365|Cd231|Mxs1|PE31|R74651|TALLA|Tm4sf2|-|X|X A1.1|protein-coding	451.54	679.861	0.686578	0.00161067
NM_009437	Tst	Tst|Rhodanese|-|15 E1|15 37.47 cM|protein-coding	86.654	154.989	1.1592	1.77698e-06
NM_009447	Tuba4a	Tuba4a|M[a]4|Tuba4|-|1|1 C4|protein-coding	20.7815	47.2342	1.31385	5.93579e-12
NM_201645	Ugt1a1	Ugt1a1|Gnt1|UDPGT 1-1|UGT1A01|Udpgt-1a|UgtBr1|-|1 D|1 44.55 cM|protein-coding	2.2455	4.33267	1.28804	0.000194326
NM_201641	Ugt1a10	Ugt1a10|A13|Ugt1a13|-|1|1 D|protein-coding	2.2365	4.31517	1.28804	0.000194326
NM_013701	Ugt1a2	Ugt1a2|UDPGT 1-2|Ugt1|-|1|1 D|protein-coding	2.2635	4.36383	1.2876	0.00019716
NM_201643	Ugt1a5	Ugt1a5|-|-|1|1 D|protein-coding	2.26217	4.36467	1.28809	0.00019619
NM_145079	Ugt1a6a	Ugt1a6a|UDPGT|UDPGT 1-6|UGT1-06|UGT1.6|Ugt1a6|Ugt1a7|-|1|1 D|protein-coding	3.3715	6.05683	1.19986	0.000434543
NM_201410	Ugt1a6b	Ugt1a6b|A9'|Ugt1a9|-|1|1 D|protein-coding	3.16167	6.04917	1.26738	0.000190827
NM_201642	Ugt1a7c	Ugt1a7c|A10'|A13|Ugt1a10|-|1|1 D|protein-coding	2.21083	4.25917	1.28449	0.000220487
NM_201644	Ugt1a9	Ugt1a9|UDPGT|UDPGT 1-9|UGT1-09|UGT1.9|UGTP4|Ugt1a12|mUGTBr/P|-|1|1 D|protein-coding	2.2545	4.35	1.28804	0.000194326
NM_029770	Unc5b	Unc5b|6330415E02Rik|A630020F16|D10Bwg0792e|Unc5h2|-|10 B4|10 31.52 cM|protein-coding	2.30033	3.92617	0.855362	2.21738e-06
NM_009472	Unc5c	Unc5c|B130051O18Rik|Unc5h3|rcm|-|3 H1|3 65.57 cM|protein-coding	0.838833	3.6395	2.08961	6.55215e-10
NM_016796	Vamp4	Vamp4|D1Ertd147e|-|1 H2.1|1 70.29 cM|protein-coding	17.4942	35.0692	1.0658	3.27488e-36
NM_016872	Vamp5	Vamp5|AF119384|Camp|-|6|6 C1|protein-coding	2.79567	4.76283	0.838089	1.78806e-05
NM_016794	Vamp8	Vamp8|AU041171|Edb|endobrevin|-|6 C1|6 32.27 cM|protein-coding	16.1132	28.2572	0.889731	1.06773e-07
NM_173016	Vat1l	Vat1l|9430073I07|AI427515|mKIAA1576|-|8|8 E1|protein-coding	9.757	18.4348	1.92217	0.012076
NM_001166474	Vmac	Vmac|AI662250|-|17|17 D|protein-coding	13.7932	19.547	0.615682	4.28903e-05
NM_001159572	Vsir	Vsir|4632428N05Rik|Dies1|PD-1H|VISTA|-|10|10 B4|protein-coding	1.2465	4.102	2.06733	1.65567e-11
NM_138950	Wdr81	Wdr81|BC054822|Gm883|mFLJ00182|nur5|-|11|11 B5|protein-coding	7.55183	12.9995	0.869073	4.29676e-12
NM_011915	Wif1	Wif1|AW107799|WIF-1|-|10|10 D2|protein-coding	0.131667	1.36783	3.73347	1.06464e-09
NM_001271758	Wnt5b	Wnt5b|AW545702|Wnt-5b|-|6 F1|6 56.86 cM|protein-coding	6.00067	11.189	1.1226	4.09794e-08
NM_177292	Wscd2	Wscd2|4933413A10Rik|C530024P05Rik|Gm450|-|5|5 F|protein-coding	0.624167	1.9925	2.07896	2.25905e-08
NM_133791	Wwc2	Wwc2|5330431C14Rik|AU022508|C85457|D8Ertd594e|-|8 B1.1|8 26.91 cM|protein-coding	27.0773	43.804	0.785026	7.87684e-08
NM_145356	Zbtb7c	Zbtb7c|B230208J24Rik|Kr-pok|Zbtb36|-|18|18 E3|protein-coding	11.5922	15.6553	0.631485	0.0147497
NM_025893	Zcchc18	Zcchc18|1500031H04Rik|Sizn2|-|X|X F1|protein-coding	28.665	39.3453	0.660324	0.000948275
NM_001310520	Zfp423	Zfp423|Ebfaz|Roaz|Zfp104|Znf423|ataxia1|mKIAA0760|nur12|-|8|8 C3|protein-coding	6.67117	17.908	1.60442	2.58335e-13
NM_144515	Zfp52	Zfp52|KRAB11|Zfp-52|Zfp76|mszf23-2|mszf24|mszf34|mszf75|zfec29|-|17 A3.2|17 11.4 cM|protein-coding	1.05217	1.48817	0.583825	0.00068224
NM_172863	Zfp697	Zfp697|9430053K19|AI467503|Znf697|-|3|3 F2.2|protein-coding	1.571	4.7435	1.62747	1.48844e-18
NM_001101502	Zfp703	Zfp703|1110032O19Rik|AI430822|AL022941|Csmn1|End2|Zeppo1|Znf703|Zpo1|-|8|8 A2|protein-coding	24.7585	37.0353	0.703373	3.11437e-08
NM_133218	Zfp704	Zfp704|C030026M03|C030034L19Rik|Gig1|Znf704|-|3|3 A1|protein-coding	9.85317	15.4637	0.731751	4.21068e-09
NM_009569	Zfpm1	Zfpm1|FOG|Fog1|-|8|8 E1|protein-coding	1.5785	2.42433	0.733947	0.000497759
NM_009575	Zic3	Zic3|Bn|Ka|-|X A6|X 32.56 cM|protein-coding	5.59067	9.22233	0.805809	0.00129691

### Sheet: ND BMP6 up
Transcript	Gene	Annotation/Divergence	WT Avg	FXS Avg	RTT Avg	DS Avg	Alone Avg	BMP6 Avg	FXS vs. WT Log2 FC	RTT vs. WT Log2 FC	DS vs. WT Log2 FC	WT vs. BMP6 Log2 FC	FXS vs. WT adj. p-v	RTT vs. WT adj. p-v	DS vs. WT adj. p-v	WT vs. BMP6 adj. p-v
NM_172912	Abcc12	Abcc12|4930467B22Rik|MRP9|-|8 C3|8 42.06 cM|protein-coding	1.0495	3.42367	2.08267	3.34325	1.52733	2.10117	1.72525	1.00032	1.73582	0.657743	0.000210649	0.0235707	0.000619282	0.0104645
NM_172872	Kank4	Kank4|AU021071|Ankrd38|BC060737|C130031J23|-|4|4 C6|protein-coding	7.12233	12.3903	10.9195	13.1862	6.43233	8.25917	0.80882	0.63873	0.95059	0.652813	9.86059e-07	0.00700823	0.000136928	0.0215852
NM_001281812	Plcxd1	Plcxd1|A330045H12Rik|Gm576|-|5|5 F|protein-coding	2.2435	4.4205	4.18417	7.231	2.13083	3.99517	1.00303	0.930069	1.76737	1.11335	0.0414956	0.0343015	0.000226623	1.92131e-06
NR_111986	Sema3b	Sema3b|SemA|Semaa|sema5|semaV|-|9 F1|9 58.31 cM|protein-coding	5.1655	10.4593	9.75267	16.9467	2.9205	12.2908	1.0463	0.94706	1.81769	2.2364	0.0220822	0.0235707	0.000339333	4.48556e-20

### Sheet: FXS down
Transcript	Gene	Annotation/Divergence	WT Avg	FXS Avg	FXS vs. WT Log2 FC	FXS vs. WT adj. p-v
NM_026931	1810011O10Rik	1810011O10Rik|1110065B09Rik|AW121743|AW321058|-|8|8 A2|protein-coding	6.917	4.31217	-0.670748	0.00506053
NR_040309	2310069G16Rik	2310069G16Rik|-|-|15|15 B3.2|ncRNA	2.65967	1.545	-0.796252	0.0304974
NM_026142	3632451O06Rik	3632451O06Rik|AU067705|-|14|14 C1|protein-coding	5.186	2.88717	-0.845466	0.0184566
NM_134022	6330403K07Rik	6330403K07Rik|AI415455|AV161034|UGS148|-|11|11 B4|protein-coding	303.761	194.069	-0.634646	0.00440618
NR_033305	AA388235	AA388235|-|-|17|17 B1|ncRNA	3.13267	1.94567	-0.688058	0.0425749
NM_008830	Abcb4	Abcb4|Mdr2|Pgy-2|Pgy2|mdr-2|-|5 A1|5 3.43 cM|protein-coding	1.37367	0.817333	-0.733705	0.0102567
NM_011994	Abcd2	Abcd2|ABC39|ALDL1|ALDR|ALDRP|-|15|15 E3|protein-coding	3.4795	1.97933	-0.808678	0.00129435
NM_011920	Abcg2	Abcg2|ABC15|ABCP|AI428558|BCRP|Bcrp1|MXR|MXR1|-|6 B3|6 27.82 cM|protein-coding	8.8275	4.853	-0.852019	0.0117577
NM_028440	Abracl	Abracl|1700028I04Rik|3110003A17Rik|-|10|10 A3|protein-coding	7.37267	3.98267	-0.865911	0.0211402
NM_001012765	Adcy5	Adcy5|AW121902|Ac5|-|16|16 B3|protein-coding	2.47667	1.354	-0.850592	0.00285217
NM_001025372	Adcyap1r1	Adcyap1r1|2900024I10Rik|AI846590|PAC1|PAC1R|PACAP1-R|-|6|6 B3|protein-coding	91.1092	56.0868	-0.695906	0.00117759
NM_198702	Adgrl3	Adgrl3|5430402I23Rik|CIRL-3|D130075K09Rik|Gm1379|LEC3|Lphn3|mKIAA0768|-|5|5 D-E1|protein-coding	15.6812	9.84183	-0.684528	0.0352159
NM_007426	Angpt2	Angpt2|Agpt2|Ang-2|Ang2|-|8 A1.3|8 10.3 cM|protein-coding	2.932	1.0205	-1.52259	0.00218724
NM_133237	Apcdd1	Apcdd1|AB023957|AU041258|Drapc1|EIG180|-|18|18 E1|protein-coding	3.39633	1.852	-0.863061	0.0374254
NM_001301309	Arhgdib	Arhgdib|D4|Gdid4|Ly-GDI|-|6|6 G1|protein-coding	6.27117	1.79633	-1.69736	0.0079996
NM_001172481	Aspn	Aspn|4631401G09Rik|AA986886|Plap1|Slrr1c|-|13|13 A5|protein-coding	1.68817	0.344667	-2.26877	0.00381229
NM_178405	Atp1a2	Atp1a2|AW060654|Atpa-3|mKIAA0778|-|1 H3|1 79.6 cM|protein-coding	147.845	84.043	-0.81634	0.0043821
NM_178879	B3gnt9	B3gnt9|3-Gn-T9|B3gnt9-ps|BGnT-9|C76565|C76566|beta-1|beta3Gn-T9|-|8|8 D3|protein-coding	1.0605	0.53	-0.968485	0.0398207
NM_080640	Baalc	Baalc|2810457D07Rik|-|15 B3.1|15 15.18 cM|protein-coding	21.6767	14.408	-0.579892	0.0108447
NM_020486	Bcam	Bcam|1200005K12Rik|B-CAM|Gplu|Lu|-|7|7 A3|protein-coding	20.5557	13.0183	-0.637302	0.0350086
NM_009738	Bche	Bche|C730038G20Rik|-|3|3 E3|protein-coding	1.5605	0.882333	-0.825213	0.0369653
NM_001285420	Bdnf	Bdnf|-|-|2 E3|2 56.63 cM|protein-coding	5.38133	3.41567	-0.620282	0.00835285
NM_007553	Bmp2	Bmp2|AI467020|Bmp2a|-|2 F2|2 65.21 cM|protein-coding	1.5545	0.589833	-1.37497	0.0290715
NM_028472	Bmper	Bmper|3110056H04Rik|CV-2|Crim3|Cv2|-|9|9 A3|protein-coding	5.84517	3.0865	-0.914493	3.94905e-06
NM_028055	Btbd17	Btbd17|1500005I02Rik|Tango10a|-|11|11 E2|protein-coding	4.68183	2.49983	-0.918326	0.0449016
NM_007574	C1qc	C1qc|AI385742|C1qg|Ciqc|-|4 D3|4 69.05 cM|protein-coding	1.919	0.438833	-2.06859	0.045754
NM_009780	C4b	C4b|C4|Ss|-|17 B1|17 18.29 cM|protein-coding	72.629	46.778	-0.62031	0.0439475
NR_027923	C630043F03Rik	C630043F03Rik|AI851307|-|4|4 C3|ncRNA	1.32533	0.8075	-0.707349	0.0196635
NM_201362	Ccdc68	Ccdc68|BC046343|-|18|18 E2|protein-coding	1.3905	0.460667	-1.53474	0.0429368
NM_011333	Ccl2	Ccl2|AI323594|HC11|JE|MCAF|MCP-1|MCP1|SMC-CF|Scya2|Sigje|-|11 C|11 49.82 cM|protein-coding	1.574	0.6525	-1.22309	0.0490696
NM_013654	Ccl7	Ccl7|MCP-3|Scya7|fic|marc|mcp3|-|11 C|11 49.83 cM|protein-coding	2.3605	0.634333	-1.86422	0.028196
NM_009841	Cd14	Cd14|-|-|18 B2|18 19.46 cM|protein-coding	1.89017	0.729333	-1.38157	0.0106028
NM_007639	Cd1d1	Cd1d1|AI747460|CD1.1|Cd1a|Cd1d|Ly-38|-|3 F1|3 37.91 cM|protein-coding	4.079	2.229	-0.858172	0.00415173
NM_001113391	Cd247	Cd247|4930549J05Rik|A430104F18Rik|AW552088|Cd3|Cd3-eta|Cd3-zeta|Cd3h|Cd3z|Cd3zeta|T3z|Tcrk|Tcrz|-|1 H2.3|1 73.14 cM|protein-coding	1.92633	1.20167	-0.687338	0.0236662
NM_021454	Cdc42ep5	Cdc42ep5|1700027J19Rik|2010007O02Rik|Borg3|C85526|CEP5|-|7|7 A1|protein-coding	2.27467	1.12983	-0.984238	0.00367632
NM_001316758	Cdh10	Cdh10|A830016G23Rik|C030003B10Rik|C030011H18Rik|-|15 A2|15 8.2 cM|protein-coding	10.5112	6.03483	-0.80161	0.00308826
NM_007679	Cebpd	Cebpd|c/EBPdelta|-|16 A2|16 10.09 cM|protein-coding	14.3823	9.09317	-0.658173	0.0196834
NM_021715	Chst7	Chst7|2600013M07Rik|C6ST-2|GST5|Gn6st-4|glcNAc6ST-4|-|X|X A1.3|protein-coding	13.8998	7.07833	-0.987541	0.0339723
NM_021386	Cldn10	Cldn10|6720456I16Rik|Cldn10a|Cldn10b|D14Ertd728e|-|14 E4|14 62.55 cM|protein-coding	37.199	18.9097	-0.964635	3.6534e-06
NM_017383	Cntn6	Cntn6|NB-3|-|6|6 E1|protein-coding	1.2575	0.547333	-1.20188	0.0137476
NM_025771	Cntnap2	Cntnap2|5430425M22Rik|Caspr2|mKIAA0868|-|6|6 B2.2-B2.3|protein-coding	2.11967	0.972833	-1.11269	0.000226666
NM_019696	Cpxm1	Cpxm1|AA986902|Cpx-1|Cpx1|Cpxm|-|2|2 F1|protein-coding	20.7072	12.4698	-0.732015	0.00302121
NM_018827	Crlf1	Crlf1|CLF-1|CRLM-3|CRLM3|NR6|NR6.1|-|8 B3.3|8 34.15 cM|protein-coding	9.32967	5.15717	-0.847286	0.0188284
NM_016669	Crym	Crym|-|-|7 F2|7 64.47 cM|protein-coding	2.3335	1.232	-0.902304	0.0245576
NM_013884	Cspg5	Cspg5|Caleb|Ngc|-|9|9 F2|protein-coding	71.5452	32.4662	-1.14752	0.00218053
NM_028979	Cyp2j9	Cyp2j9|8430417E17Rik|-|4|4 C5|protein-coding	36.873	23.5967	-0.637116	0.000392897
NM_001252508	D430019H16Rik	D430019H16Rik|AI852661|-|12|12 E|protein-coding	3.98833	2.3005	-0.791702	0.0283614
NM_207533	Dbx2	Dbx2|9430056A22Rik|9630005K15|AI846217|Gm1229|-|15 E3|15 50.47 cM|protein-coding	28.4563	14.3767	-0.989239	0.00523587
NM_001195540	Dclk1	Dclk1|1700113D08Rik|2810480F11Rik|AI836758|Click-I|Cpg16|Dcamkl1|Dcl|Dclk|mKIAA0369|-|3|3 C|protein-coding	9.466	6.023	-0.612292	0.00402117
NM_013932	Ddx25	Ddx25|AW047046|GRTH|-|9|9 A4|protein-coding	7.358	4.84217	-0.595688	0.0172142
NM_178681	Dgkb	Dgkb|6430574F24|90kda|C630029D13Rik|DAGK2|DGK|DGK-beta|mKIAA0718|-|12|12 A3|protein-coding	6.202	3.0885	-1.01616	0.0400746
NM_010050	Dio2	Dio2|5DII|AI324267|DIOII|-|12|12 D3|protein-coding	8.40167	3.51883	-1.26542	0.0248526
NM_001190491	Dmpk	Dmpk|DM|DMK|Dm15|MDPK|MT-PK|-|7 A3|7 9.46 cM|protein-coding	8.19333	4.4375	-0.872254	0.00405337
NM_175540	Eda2r	Eda2r|9430060M22Rik|TNFRSF27|Xedar|-|X|X C3|protein-coding	14.302	9.14467	-0.642434	0.025808
NM_001037987	Edil3	Edil3|Del-1|Del1|-|13|13 C3|protein-coding	1.60883	0.653833	-1.29737	0.0152016
NM_007906	Eef1a2	Eef1a2|Eef1a|S1|wasted|wst|-|2 H4|2 103.6 cM|protein-coding	1.4585	0.619	-1.23676	0.00113138
NM_019423	Elovl2	Elovl2|AI317360|Ssc2|-|13|13 A3.3|protein-coding	6.21783	3.43217	-0.849383	0.00034982
NM_080595	Emid1	Emid1|AW122071|CO-5|Emu1|-|11|11 A1|protein-coding	6.35767	2.96217	-1.08785	0.0165258
NM_010129	Emp3	Emp3|H-4|H4|HNMP-1|MI-35|Ymp|-|7 B3|7 29.6 cM|protein-coding	12.5978	5.72467	-1.12009	0.00154325
NR_038151	Epb41l4aos	Epb41l4aos|2410004N09Rik|Epb4.1l4aos|-|18|18 B1|ncRNA	8.71133	5.145	-0.707437	0.00133544
NM_183087	Fam189a1	Fam189a1|5730507A09Rik|AW047451|-|7|7 C|protein-coding	1.07817	0.586	-0.890113	0.0402891
NM_173770	Fam69c	Fam69c|B230399E16Rik|-|18|18 E4|protein-coding	1.99867	0.829167	-1.25872	0.00129435
NM_001347088	Fbln1	Fbln1|-|-|15|15 E2|protein-coding	4.33083	2.855	-0.616332	0.000609531
NM_001081437	Fbln2	Fbln2|5730577E14Rik|FIBL-2|-|6 D1|6 40.42 cM|protein-coding	6.179	2.61017	-1.2403	0.00034982
NM_008031	Fmr1	Fmr1|FMRP|Fmr-1|-|X A7.1|X 34.83 cM|protein-coding	13.7178	1.559	-3.13435	5.59311e-49
NM_008592	Foxc1	Foxc1|FREAC3|Fkh1|Mf1|Mf4|ch|fkh-1|frkhda|-|13 A3.2|13 13.52 cM|protein-coding	3.24517	1.54833	-1.05489	0.00894656
NM_010246	Fzd9	Fzd9|mfz9|-|5 G2|5 75.08 cM|protein-coding	7.96483	3.15767	-1.34187	0.00132896
NM_007836	Gadd45a	Gadd45a|AA545191|Ddit1|GADD45|-|6|6 C1|protein-coding	13.1228	8.67417	-0.582307	0.00444339
NM_008083	Gap43	Gap43|B-50|Basp2|GAP-43|-|16 B4|16 28.37 cM|protein-coding	8.95267	5.27017	-0.751403	0.0045971
NM_025961	Gatm	Gatm|1810003P21Rik|AI314789|AT|-|2 E5|2 60.63 cM|protein-coding	27.3062	11.564	-1.25194	0.00350105
NM_001302095	Gfra2	Gfra2|-|-|14|14 D2|protein-coding	2.44833	1.1645	-1.08489	0.0183979
NM_008134	Glycam1	Glycam1|MC26|Sgp50|glyCAM-1|-|15 F3|15 59.03 cM|protein-coding	29.2358	9.72617	-1.5906	8.22785e-05
NR_033508	Gm11110	Gm11110|ENSMUSG00000079414|-|17 D|17|ncRNA	1.10867	0.679167	-0.73009	0.0387739
NM_008137	Gna14	Gna14|AU023208|-|19 A|19 11.29 cM|protein-coding	5.93783	3.60317	-0.721317	0.0447441
NM_013531	Gnb4	Gnb4|6720453A21Rik|G(beta)4|-|3|3 A3|protein-coding	6.36033	3.92133	-0.685041	0.00256509
NM_025331	Gng11	Gng11|0610037B21Rik|-|6|6 A1|protein-coding	20.9818	11.2318	-0.883376	0.0211402
NM_001285908	Gng2	Gng2|-|-|14 A3|14 11.17 cM|protein-coding	7.7695	4.90067	-0.652009	0.0317334
NM_175500	Gpc5	Gpc5|A230034F01Rik|-|14|14 E4|protein-coding	3.88733	0.972167	-2.00165	9.86059e-07
NM_053110	Gpnmb	Gpnmb|DC-HIL|Dchil|ipd|-|6 B2.3|6 23.82 cM|protein-coding	3.43533	0.888667	-1.94046	5.9661e-05
NM_178406	Gpr153	Gpr153|1110065N12Rik|AI449320|PGR1|-|4|4 E2|protein-coding	7.27917	3.98333	-0.860755	0.0059788
NM_001004761	Gpr158	Gpr158|5330427M13Rik|mKIAA1136|-|2|2 A3|protein-coding	1.0105	0.399333	-1.34082	0.000153828
NM_013533	Gpr162	Gpr162|A-2|BC031437|Grca|-|6 F2|6 59.17 cM|protein-coding	9.54433	6.22583	-0.615653	0.0340781
NM_201367	Gpr176	Gpr176|Gm1012|-|2|2 E5|protein-coding	2.64733	0.985667	-1.40534	0.0349976
NM_010338	Gpr37	Gpr37|AI848630|Pael-R|-|6 A3.1|6 11.65 cM|protein-coding	1.75633	0.900333	-0.94343	0.0029206
NM_175490	Gpr75	Gpr75|-|-|11|11 A4|protein-coding	1.907	1.0395	-0.888352	0.00920163
NM_008167	Grid2	Grid2|B230104L07Rik|GluD2|GluRdelta2|Lc|Lc<J>|MMS10-AC|Ms10ac|cpr|ho|nmf408|tpr|-|6 C1|6 29.77 cM|protein-coding	2.07967	1.357	-0.595563	0.020696
NM_181850	Grm3	Grm3|0710001G23Rik|Gprc1c|mGlu3|mGluR3|-|5|5 A1|protein-coding	2.7205	1.32133	-1.04264	0.00717687
NM_001081414	Grm5	Grm5|6430542K11Rik|AI850523|Glu5R|Gprc1e|mGluR5|mGluR5b|-|7|7 D3|protein-coding	13.003	3.3425	-1.98075	0.00175833
NM_021896	Gucy1a3	Gucy1a3|1200016O07Rik|sGC-alpha1|-|3|3 E3|protein-coding	7.2185	2.77667	-1.3671	0.00379253
NM_001161796	Gucy1b3	Gucy1b3|GC-S-beta-1|GCbeta1|-|3|3 E3|protein-coding	5.375	2.23567	-1.24847	0.00875216
NR_130974	H19	H19|AI747191|-|7 F5|7 87.97 cM|ncRNA	6.47917	2.71267	-1.24905	0.0047211
NM_010398	H2-T23	H2-T23|37b|37c|H-2T23|H2-Qa1|Qa-1|Qa-1(b)|Qa1|Qed-1|T18c|T18c(37)|T23b|T23d|-|17 B1|17 18.86 cM|protein-coding	1.8175	1.00533	-0.861051	0.0433493
NM_013500	Hapln1	Hapln1|BB099155|CLP|Crtl1|Crtl1l|LP|LP-1|-|13 C3|13 45.5 cM|protein-coding	2.3375	1.3385	-0.798483	0.00446555
NM_008226	Hcn2	Hcn2|BCNG2|HAC1|trls|-|10|10 C1|protein-coding	1.4435	0.948833	-0.60806	0.0357564
NM_015786	Hist1h1c	Hist1h1c|0610008C09Rik|H1.2|H1c|H1f2|H1var1|His1a|-|13|13 A3.1|protein-coding	91.6268	54.6202	-0.744064	0.0114501
NM_011983	Homer2	Homer2|9330120H11Rik|AW539445|CPD|Vesl-2|-|7|7 D3|protein-coding	1.11367	0.708667	-0.649261	0.040448
NM_013868	Hspb7	Hspb7|27kDa|Hsp25-2|cvHsp|-|4|4 D3|protein-coding	2.3165	0.792667	-1.52955	0.0373415
NM_010493	Icam1	Icam1|CD54|Icam-1|Ly-47|MALA-2|-|9 A3|9 7.69 cM|protein-coding	16.574	8.996	-0.881708	0.0137461
NM_001347541	Ifitm10	Ifitm10|6330512M04Rik|AI848576|DSPA3|-|7|7 F5|protein-coding	5.68767	2.38583	-1.24577	0.000146871
NM_010517	Igfbp4	Igfbp4|AI875747|Deb2|IGFBP-4|-|11|11 D|protein-coding	58.9787	27.9385	-1.08889	0.0142754
NM_133990	Il13ra1	Il13ra1|AI882074|CD213a1|IL-13R-alpha-1|IL-13r[a]|Il13ra|NR4|-|X A3.3|X 20.49 cM|protein-coding	3.42833	1.4665	-1.20119	0.00148845
NM_010555	Il1r2	Il1r2|CD121b|Il1r-2|-|1 B|1 18.65 cM|protein-coding	2.3035	1.3125	-0.78574	0.0177497
NM_001135100	Il34	Il34|2010004A03Rik|AI593503|-|8|8 E1|protein-coding	5.64483	2.64967	-1.06202	0.00249607
NM_001289685	Iqsec3	Iqsec3|AK122446|BRAG3|mKIAA1110|synarfGEF|-|6|6 F1|protein-coding	1.2305	0.209833	-2.53602	0.0173788
NM_176922	Itga11	Itga11|4732459H24Rik|-|9|9 B|protein-coding	1.095	0.575333	-0.909693	0.0393547
NM_010577	Itga5	Itga5|Cd49e|Fnra|VLA5|-|15 F3|15 58.9 cM|protein-coding	15.6783	8.99667	-0.784326	0.0414127
NM_001001309	Itga8	Itga8|AI447669|-|2 A1|2 9.12 cM|protein-coding	5.6105	2.66683	-1.06198	0.026025
NM_008416	Junb	Junb|-|-|8 C3|8 41.41 cM|protein-coding	6.96917	4.03567	-0.771273	0.0183979
NM_145983	Kcna5	Kcna5|Kv1.5|-|6 F3|6 61.35 cM|protein-coding	1.24067	0.419333	-1.57208	0.00133544
NM_013568	Kcna6	Kcna6|Kv1.6|MK1.6|-|6 F3|6 61.72 cM|protein-coding	21.3982	13.3355	-0.672615	0.000702067
NM_001253376	Kcnma1	Kcnma1|5730414M22Rik|BKCa|MaxiK|Slo|Slo1|mSlo|mSlo1|-|14|14 A3|protein-coding	3.82467	1.52067	-1.33991	0.00224392
NM_008479	Lag3	Lag3|CD223|LAG-3|Ly66|-|6|6 F2|protein-coding	3.6775	1.72383	-1.0774	0.0147384
NM_029999	Lbh	Lbh|1810009F10Rik|6720416L16Rik|-|17|17 E1.3|protein-coding	60.6282	37.9685	-0.657707	0.0122833
NM_172631	Ldlrad4	Ldlrad4|8230401C20Rik|A430083H02|A430108L08Rik|C18orf1|D18Ertd653e|D330030L18Rik|-|18 E2|18 40.14 cM|protein-coding	12.541	7.09233	-0.809618	0.0047211
NM_008495	Lgals1	Lgals1|AA410090|Gal-1|Galbp|L-14.5|L14|Lect14|galectin-1|-|15 E1|15 37.7 cM|protein-coding	390.246	238.217	-0.708424	0.0128288
NM_019980	Litaf	Litaf|3222402J11Rik|C85531|N4WBP3|TBX1|-|16|16 A1|protein-coding	10.4873	6.689	-0.63283	0.0475792
NM_144799	Lmcd1	Lmcd1|AW455500|AW553074|dyxin|-|6|6 E3|protein-coding	17.5285	6.03117	-1.52026	0.0377752
NM_080420	Lpo	Lpo|5830499B15Rik|-|11|11 C|protein-coding	9.78267	3.27567	-1.59911	0.0394785
NM_008377	Lrig1	Lrig1|D6Bwg0781e|Img|LIG-1|-|6 D2|6 43.15 cM|protein-coding	48.1973	27.8943	-0.791133	0.0226303
NM_178725	Lrrc4c	Lrrc4c|6430556C10Rik|NGL-1|-|2|2 E1|protein-coding	4.29583	2.51567	-0.773235	0.0352109
NM_008516	Lrrn1	Lrrn1|2810047E21Rik|NLRR-1|-|6|6 E1|protein-coding	54.194	27.6718	-0.969265	0.0135977
NM_001331235	Ltbp1	Ltbp1|9430031G15Rik|9830146M04|Ltbp-1|Ltbp1L|TGF-beta1-BP-1|Tgfb|b2b1000Clo|-|17|17 E2|protein-coding	4.0115	1.42033	-1.46586	2.98086e-10
NM_001113549	Ltbp4	Ltbp4|2310046A13Rik|-|7|7 A3|protein-coding	7.24733	4.66617	-0.626815	0.00111377
NM_026821	Lurap1l	Lurap1l|1110029A09Rik|AV077978|AV175137|D4Bwg0951e|WI-13707|bM350F23.1|-|4 C3|4 37.91 cM|protein-coding	2.3155	1.20117	-0.938396	0.0177497
NM_001164040	Ly6e	Ly6e|Ly67|RIG-E|Sca-2|TSA-1|Tsa1|-|15 D3|15 34.29 cM|protein-coding	13.1108	7.06133	-0.889923	9.73224e-05
NM_001135689	Ly6h	Ly6h|-|-|15|15 D3|protein-coding	12.2132	7.72817	-0.638446	0.00260492
NM_001007573	Maneal	Maneal|Gm50|-|4|4 D2.2|protein-coding	10.791	7.21083	-0.583807	0.0353964
NM_010783	Mdfi	Mdfi|I-mf|I-mfa|-|17 C|17 23.99 cM|protein-coding	6.278	3.75217	-0.72716	0.0139538
NM_001161799	Mfap2	Mfap2|AI893631|Magp|Magp1|-|4|4 D3|protein-coding	28.1018	17.4537	-0.675079	0.0217539
NM_001045489	Mfge8	Mfge8|AA408458|AI325141|MFG-E8|MP47|Mfgm|P47|SED1|lactadherin|-|7 D2|7 44.9 cM|protein-coding	151.174	98.8553	-0.604679	0.00167995
NM_008597	Mgp	Mgp|Mglap|-|6|6 G1|protein-coding	7.2335	2.54317	-1.48782	0.00120419
NM_177282	Mical2	Mical2|5330438E18Rik|9530064J02|MICAL-2|mKIAA0750|-|7|7 F1|protein-coding	2.05683	0.836167	-1.28009	0.0323436
NM_001164197	Mmp19	Mmp19|-|-|10 D3|10 77.16 cM|protein-coding	1.06083	0.549	-0.939508	0.0454487
NM_172610	Mpped1	Mpped1|6230403M19|AW456965|D15Bwg0669e|-|15 E1|15 39.44 cM|protein-coding	11.0665	5.36083	-1.03718	0.0023342
NM_008626	Mrc2	Mrc2|Endo180|mKIAA0709|uPARAP|-|11|11 E1|protein-coding	4.28317	2.47267	-0.788143	0.000210649
NM_145379	Mrgprf	Mrgprf|BC019711|Mgrc|MrgF|-|7|7 F5|protein-coding	2.24683	0.833333	-1.4012	0.0241443
NM_181390	Mustn1	Mustn1|1110028G01Rik|Mustang|-|14|14 B|protein-coding	15.4228	4.19583	-1.85833	0.044119
NM_153789	Mylip	Mylip|9430057C20Rik|Mir|-|13|13 A5|protein-coding	1.34717	0.836167	-0.669857	0.0263169
NM_177390	Myo1d	Myo1d|9930104H07Rik|AW544947|D11Ertd9e|myosin-1d|-|11 B5|11 47.95 cM|protein-coding	1.73683	0.933667	-0.870579	0.0297576
NM_178421	Nanos1	Nanos1|NOS-1|-|19|19 D3|protein-coding	1.929	1.05217	-0.886234	0.0352159
NM_001113208	Ncam2	Ncam2|Ncam-2|Ocam|RNCAM|-|16 C3.3|16 45.89 cM|protein-coding	6.90967	3.701	-0.902454	0.00846334
NM_010883	Ndp	Ndp|ND|Ndph|-|X A1.2|X 12.07 cM|protein-coding	23.1065	15.3343	-0.587201	0.00884075
NM_145602	Ndrg4	Ndrg4|D8Bwg1337e|Ndr1-rs|Ndr4|R74996|SMAP-8|-|8|8 D1|protein-coding	18.5523	12.1722	-0.610584	0.0348116
NM_054095	Necab2	Necab2|Efcbp2|-|8|8 E1|protein-coding	1.90383	0.925667	-1.04839	0.0490696
NM_001160316	Nfasc	Nfasc|AA387016|D430023G06Rik|NF|mKIAA0756|-|1 E4|1 57.42 cM|protein-coding	13.488	6.983	-0.946832	0.0127206
NM_023699	Nfatc4	Nfatc4|3110041H08Rik|AW107667|AW546455|Nfat3|-|14|14 C3|protein-coding	1.95967	1.095	-0.851688	0.00118552
NM_008716	Notch3	Notch3|AW229011|N3|hpbk|-|17 B1|17 17.37 cM|protein-coding	8.17383	5.31467	-0.618673	0.0018837
NM_001083906	Nr3c2	Nr3c2|MR|Mlr|-|8 C1|8 36.34 cM|protein-coding	4.3065	2.50683	-0.77075	0.000146871
NM_008751	Nxph1	Nxph1|C130005L03Rik|-|6|6 A1|protein-coding	8.47833	2.12833	-2.02537	0.0403626
NM_001081130	Ogdhl	Ogdhl|-|-|14|14 B|protein-coding	29.1557	17.9857	-0.70019	0.0119436
NM_177068	Olfml2b	Olfml2b|1110018N05Rik|4832415H08Rik|AI467542|-|1|1 H3|protein-coding	6.02467	2.56067	-1.21195	0.0321888
NM_001011780	Olfr287	Olfr287|MOR286-1|-|15|15 F1|protein-coding	1.49917	0.653	-1.20256	0.0142754
NM_016968	Olig1	Olig1|AI836478|AW494459|Bhlhb6|Olg-1|Oligo1|bHLHe21|-|16|16 C3.3|protein-coding	529.305	303.272	-0.809478	0.0368974
NM_145562	Parm1	Parm1|2210012L08Rik|9130213B05Rik|W91666|-|5|5 E2|protein-coding	7.171	2.564	-1.46803	0.0052116
NM_001105246	Pcdh19	Pcdh19|B530002L05Rik|Gm717|mKIAA1313|-|X|X E3|protein-coding	2.654	1.684	-0.654143	0.00305557
NM_053127	Pcdhb2	Pcdhb2|PcdhbB|-|18|18 B3|protein-coding	1.2495	0.780833	-0.683481	0.0441847
NM_053129	Pcdhb4	Pcdhb4|Pcdhb5A|PcdhbD|-|18|18 B3|protein-coding	1.13783	0.727667	-0.636143	0.00384976
NM_053134	Pcdhb9	Pcdhb9|Pcdhb4C|PcdhbI|-|18|18 B3|protein-coding	1.83033	1.04483	-0.787121	0.00267283
NM_025557	Pcp4l1	Pcp4l1|1500036F01Rik|-|1|1 H3|protein-coding	3.4465	1.5975	-1.0781	0.00350105
NM_001143849	Pde2a	Pde2a|CGS-PDE|cGSPDE|-|7|7 E2|protein-coding	6.98917	3.22383	-1.11255	0.00790588
NM_001162846	Phyhipl	Phyhipl|4921522K17Rik|AI267048|-|10|10 B5.3|protein-coding	31.2023	19.7203	-0.663966	0.00168519
NM_008873	Plau	Plau|u-PA|uPA|-|14 A3|14 11.53 cM|protein-coding	3.17867	1.5985	-0.969575	0.00355282
NM_001134480	Plcxd2	Plcxd2|AW494639|EG433022|-|16|16 B5|protein-coding	1.8255	1.14917	-0.652813	0.048374
NM_001285958	Podn	Podn|9430070G18|Pcan|SLRR5A|-|4|4 C7|protein-coding	1.57667	0.865333	-0.873183	0.0013453
NM_008908	Ppic	Ppic|CyP-20c|-|18|18 D1|protein-coding	52.195	33.1873	-0.643225	0.00246653
NM_001033217	Prickle1	Prickle1|1110058P22Rik|AW215793|Prickle|b2b019Clo|mpk1|-|15|15 E3|protein-coding	2.10717	1.37083	-0.612522	0.00720862
NM_008855	Prkcb	Prkcb|PKC-B|PKC-Beta|Pkcb|Prkcb1|Prkcb2|-|7 F2|7 65.75 cM|protein-coding	5.705	2.66133	-1.11612	0.0322272
NM_011160	Prkg1	Prkg1|AW125416|CGKI|Gm19690|Prkg1b|Prkgr1b|-|19|19 C1|protein-coding	2.34933	0.996833	-1.22284	0.000210649
NM_001164275	Prrg1	Prrg1|2010007L08Rik|-|X|X B|protein-coding	3.48167	2.09117	-0.733655	0.0168502
NM_019550	Ptbp2	Ptbp2|Ptb2|brPTB|nPTB|-|3|3 G1|protein-coding	22.4645	12.336	-0.8656	0.0304974
NM_178164	Ptbp3	Ptbp3|5830471K22Rik|AA407443|AI462022|AW107884|C86549|Rod1|-|4|4 B3|protein-coding	7.3885	4.90267	-0.578625	0.0079653
NM_008963	Ptgds	Ptgds|21kDa|L-PGDS|PGD2|PGDS|PGDS2|Ptgs3|-|2 A3|2 17.28 cM|protein-coding	26.9717	13.2002	-1.01776	0.00792202
NM_008968	Ptgis	Ptgis|Cyp8|Cyp8a1|Pgis|-|2|2 H3|protein-coding	1.8855	0.994667	-0.929632	0.0412866
NM_001083935	Pth1r	Pth1r|PPR|Pthr|Pthr1|-|9 F2|9 60.56 cM|protein-coding	2.87833	1.35867	-1.06128	0.00335792
NM_001164401	Ptpro	Ptpro|D28|GLEPP1|PTPBK|PTPROt|PTPU2|PTPoc|PTPphi|Ptpn15|R-PTP-O|-|6|6 G1|protein-coding	3.09483	1.52167	-1.0349	0.043937
NM_011224	Pygm	Pygm|AI115133|PG|-|19 A|19 4.53 cM|protein-coding	2.64767	0.972167	-1.45738	2.13995e-05
NM_027455	Qpct	Qpct|5730422A13Rik|-|17|17 E3|protein-coding	7.051	4.28283	-0.719432	0.0147121
NM_023537	Rab3b	Rab3b|2610528C18Rik|-|4|4 C7|protein-coding	2.09617	1.028	-1.02944	0.00530421
NM_019444	Ramp2	Ramp2|-|-|11 D|11 64.47 cM|protein-coding	4.8195	2.95567	-0.700556	0.0166349
NM_011242	Rasgrp2	Rasgrp2|CDC25L|Caldaggef1|-|19|19 A|protein-coding	2.426	1.45183	-0.719997	0.0033041
NM_001013386	Rasl10b	Rasl10b|B230331P10Rik|Gm729|VTS58635|-|11|11 C|protein-coding	21.2985	13.3615	-0.662985	0.000189011
NM_026878	Rasl11b	Rasl11b|1190017B18Rik|-|5|5 C3.3|protein-coding	8.567	5.0115	-0.757513	0.00994935
NM_001033158	Rasl12	Rasl12|4631404I11Rik|-|9|9 C|protein-coding	5.38617	1.67783	-1.66569	0.0340781
NM_181397	Rftn1	Rftn1|2310015N21Rik|AI853526|-|17|17 C|protein-coding	3.81117	1.83283	-1.03608	0.0276664
NM_026418	Rgs10	Rgs10|2310010N19Rik|-|7|7 F3|protein-coding	3.87767	2.42767	-0.661822	0.0102567
NM_029879	Rgs7bp	Rgs7bp|A930030I01Rik|AI842293|D13Bwg1146e|R7bp|-|13 D1|13 56.9 cM|protein-coding	1.39233	0.921667	-0.58992	0.0147345
NM_001173483	Rlbp1	Rlbp1|3110056M11Rik|CRALBP|-|7 D2|7 45.0 cM|protein-coding	31.831	17.4295	-0.873936	0.0270878
NM_018730	Rpl36	Rpl36|-|-|17|17 D|protein-coding	2.4055	1.36333	-0.809693	0.0439514
NM_023396	Rprm	Rprm|2410012A13Rik|Reprimo|-|2|2 C1.1|protein-coding	38.8123	24.6618	-0.65584	0.0374532
NM_019662	Rrad	Rrad|REM3|Rad|-|8|8 D3|protein-coding	3.17833	1.54833	-1.00512	0.000378441
NM_001025364	Rtn2	Rtn2|MMS10-P|Ms10p|NSPLI|Nspl1|-|7 A3|7 9.54 cM|protein-coding	30.4815	19.533	-0.628891	8.96316e-05
NM_011322	Scn1b	Scn1b|-|-|7 B1|7 19.3 cM|protein-coding	3.3875	1.92233	-0.814833	0.0334268
NM_009136	Scrg1	Scrg1|AW124307|-|8 B2|8 29.8 cM|protein-coding	32.3437	15.4812	-1.05133	0.0249507
NM_011520	Sdc3	Sdc3|Synd3|mKIAA0468|syn-3|-|4 D2.2|4 63.63 cM|protein-coding	204.872	124.674	-0.712048	0.000757408
NM_001042613	Selenop	Selenop|AU018766|D15Ucla1|Se-P|Sepp1|selp|-|15 A1|15 1.84 cM|protein-coding	227.076	149.115	-0.600542	0.00093134
NM_172702	Serinc2	Serinc2|2310004K20Rik|AW121759|FKSG84|TDE2|Tde2l|-|4|4 D2.2|protein-coding	3.94267	1.84483	-1.06444	0.00290332
NM_009252	Serpina3n	Serpina3n|Spi2-2|Spi2.2|Spi2/eb.4|-|12|12 E|protein-coding	4.9185	1.503	-1.69939	1.86401e-09
NM_009255	Serpine2	Serpine2|B230326M24Rik|PAI-1|PI-7|PI7|PN-1|Spi4|-|1 C4|1 40.97 cM|protein-coding	710.262	393.806	-0.85211	0.000183708
NM_019535	Sh3gl2	Sh3gl2|9530001L19Rik|AI120490|AW555077|B930049H17Rik|EEN-B1|SH3PA|Sh3d2a|-|4 C4|4 40.23 cM|protein-coding	3.0195	1.888	-0.679225	0.0173319
NM_018773	Skap2	Skap2|2610021A10Rik|AA960083|BB137539|RA70|SKAP-HOM|Saps|Scap2|mSKAP55R|-|6|6 B3|protein-coding	8.3915	5.04117	-0.734426	0.000343766
NM_054055	Slc13a3	Slc13a3|NaDC-3|NaDC3|SDCT2|-|2|2 H3|protein-coding	7.879	4.87183	-0.692734	0.000231543
NM_001171011	Slc14a1	Slc14a1|2610507K20Rik|3021401A05Rik|UT-B|Utb1|-|18|18 E3|protein-coding	6.27333	2.95667	-1.07319	5.9661e-05
NM_001077515	Slc1a2	Slc1a2|1700091C19Rik|2900019G14Rik|AI159670|Eaat2|GLT-1|GLT1|MGLT1|-|2 E2|2 54.13 cM|protein-coding	67.2573	38.9535	-0.787763	0.00211797
NM_053195	Slc24a3	Slc24a3|NCKX3|-|2|2 G1|protein-coding	9.70617	6.02983	-0.678985	0.00114187
NM_011988	Slc27a3	Slc27a3|Acsvl3|FATP-3|FATP3|Vlcs-3|-|3|3 F1|protein-coding	4.96217	3.2975	-0.584851	0.0173259
NM_172890	Slc6a11	Slc6a11|D930045G19Rik|E130202I16Rik|GAT4|Gabt4|Gat3|-|6 E3|6 52.98 cM|protein-coding	46.5542	29.675	-0.64938	0.0209743
NM_017394	Slc7a10	Slc7a10|AL024237|Asc-1|D7Bwg0847e|-|7 B2|7 21.13 cM|protein-coding	3.29233	1.4815	-1.13388	9.86059e-07
NM_011435	Sod3	Sod3|AI314465|EC-SOD|-|5 C1|5 27.92 cM|protein-coding	12.0557	7.7765	-0.613285	0.0377891
NM_052994	Spock2	Spock2|AA407235|Gcap26|mKIAA0275|-|10|10 B4|protein-coding	29.526	18.3522	-0.681476	8.87602e-05
NM_011157	Srgn	Srgn|Prg|Prg1|Sgc|-|10|10 B4|protein-coding	1.6045	0.4445	-1.83438	0.000146871
NM_016911	Srpx	Srpx|drs|drs-1|drs-2|mDRS-1|mDRS-2|-|X|X A1.1|protein-coding	2.22133	1.249	-0.808991	0.0292768
NM_001083895	Srpx2	Srpx2|1110039C07Rik|SRP|SRPUL|-|X|X E3|protein-coding	1.48	0.648	-1.17796	0.0429452
NM_153124	St8sia5	St8sia5|ST8SiaV|Siat8e|-|18|18 E3|protein-coding	1.64183	0.774833	-1.06534	4.9039e-06
NM_054098	Steap4	Steap4|1110021O17Rik|AI481214|Tiarp|Tnfaip9|-|5|5 A1|protein-coding	2.469	0.848	-1.54623	0.000471902
NM_022814	Svep1	Svep1|1110021D17Rik|4833413O10Rik|AA387071|D430029O09Rik|Polydom|-|4|4 B3|protein-coding	1.101	0.395833	-1.48992	0.00249607
NM_026805	Svop	Svop|1110030H18Rik|AI415691|msvop|-|5|5 F|protein-coding	5.25717	2.928	-0.850813	0.0113924
NM_172804	Syt16	Syt16|6430703N11|Strep14|Syt14l|syt14r|-|12|12 C3|protein-coding	2.7575	1.43283	-0.938338	0.000480622
NM_001277265	Tbxa2r	Tbxa2r|TP|TXA2-R|-|10 C1|10 39.72 cM|protein-coding	1.53	0.6125	-1.30936	0.0381161
NM_011638	Tfrc	Tfrc|2610028K12Rik|CD71|E430033M20Rik|Mtvr1|TFR|TFR1|TR|Trfr|p90|-|16 B3|16 23.06 cM|protein-coding	47.8803	31.8817	-0.590759	0.0364227
NM_011577	Tgfb1	Tgfb1|TGF-beta1|TGFbeta1|Tgfb|Tgfb-1|-|7 A3|7 13.98 cM|protein-coding	1.79933	0.9325	-0.95717	0.00120419
NM_009378	Thbd	Thbd|AI385582|CD141|TM|-|2 G3|2 73.45 cM|protein-coding	5.26233	2.21917	-1.22798	0.0432763
NM_011581	Thbs2	Thbs2|TSP2|Thbs-2|-|17 A2|17 8.95 cM|protein-coding	1.2625	0.718167	-0.812165	0.0441046
NM_011593	Timp1	Timp1|Clgi|EPA|TIMP-1|TPA-S1|Timp|-|X A1.3|X 16.38 cM|protein-coding	3.45433	1.13683	-1.60365	1.74534e-05
NM_145586	Tmem159	Tmem159|8430420C20Rik|-|7|7 F2|protein-coding	3.53767	1.99617	-0.795797	0.0206909
NM_001289591	Tmem173	Tmem173|2610307O08Rik|ERIS|MPYS|Mita|STING|-|18 B2|18|protein-coding	1.64183	0.7235	-1.16555	0.0409409
NM_001098271	Tmem176a	Tmem176a|0610011I04Rik|AU040201|AU041743|Keg2|-|6|6 B2.3|protein-coding	63.2712	34.3537	-0.868277	0.000750579
NM_177056	Tmem198	Tmem198|A230078I05Rik|Tmem198-1|Tmem198a|-|1|1 C4|protein-coding	1.967	1.27883	-0.605618	0.0281644
NM_177013	Tmem229a	Tmem229a|6332401O19Rik|-|6|6 A3.1|protein-coding	21.2238	11.6518	-0.86669	0.0201023
NM_145402	Tmem51	Tmem51|BC003277|-|4|4 E1|protein-coding	3.244	2.0805	-0.62818	0.0339723
NM_026436	Tmem86a	Tmem86a|1810054O13Rik|AI414959|AW742698|-|7|7 B3|protein-coding	7.44783	4.73917	-0.637062	0.00110663
NM_008764	Tnfrsf11b	Tnfrsf11b|OCIF|Opg|TR1|-|15|15 D1|protein-coding	1.18083	0.380333	-1.59616	0.014961
NM_009404	Tnfsf9	Tnfsf9|4-1BB-L|4-1BBL|AI848817|Cd137l|Ly63l|-|17|17 D|protein-coding	1.51967	0.954167	-0.642928	0.0370496
NM_001289895	Tns1	Tns1|1110018I21Rik|1200014E20Rik|AI648117|E030018G17Rik|E030037J05Rik|Tns|-|1 C3|1 38.17 cM|protein-coding	20.0178	10.662	-0.890142	0.0250489
NM_133977	Trf	Trf|AI266983|Cd176|HP|Tf|Tfn|hpx|-|9 F1|9 55.03 cM|protein-coding	11.4995	3.94283	-1.5548	0.0323436
NM_025817	Tril	Tril|1200009O22Rik|AI316813|mKIAA0644|-|6|6 B3|protein-coding	47.5738	30.7527	-0.627535	0.022563
NM_001205081	Trim47	Trim47|2210023F24Rik|-|11|11 E2|protein-coding	7.63983	3.16383	-1.25058	0.014303
NM_001081156	Trnp1	Trnp1|2300002D11Rik|Trnp|-|4|4 D2.3|protein-coding	2.5005	1.267	-0.947166	0.0194014
NR_033206	Tslp	Tslp|-|-|18 B1|18 18.12 cM|protein-coding	2.629	0.8145	-1.66989	0.013822
NM_001311128	Unc5a	Unc5a|Unc5h1|mKIAA1976|-|13|13 B1|protein-coding	2.13217	1.0045	-1.07879	0.00531872
NM_001159401	Upp1	Upp1|AI325217|UPase|UdRPase|Up|Upp|-|11|11 A1|protein-coding	5.75	2.814	-1.04459	0.0343767
NM_177387	Ust	Ust|D930010O20Rik|UA2OST|-|10|10 A1|protein-coding	3.07333	1.49483	-1.0461	0.00246653
NM_011704	Vnn1	Vnn1|V-1|-|10|10 A4|protein-coding	1.6215	0.973833	-0.720746	0.0217539
NM_011707	Vtn	Vtn|AI256434|Vn|-|11 B5|11 46.74 cM|protein-coding	72.4078	19.5557	-1.87789	0.0480655
NM_001163634	Wnt7b	Wnt7b|Wnt-7b|-|15 E2|15 40.39 cM|protein-coding	17.6845	10.5348	-0.748269	0.00398188
NM_177618	Wscd1	Wscd1|mKIAA0523|-|11|11 B4|protein-coding	59.9473	36.2437	-0.726063	0.0043821
NR_138563	Zfas1	Zfas1|1500012F01Rik|Zfos1|-|2|2 H3|ncRNA	12.5087	5.74233	-1.11647	8.96316e-05

### Sheet: RTT down
Transcript	Gene	Annotation/Divergence	WT Avg	RTT Avg	RTT vs. WT Log2 FC	RTT vs. WT adj. p-v
NM_009749	Bex2	Bex2|AL024066|Bex1|-|X F1|X 57.37 cM|protein-coding	47.73	31.287	-0.57767	0.0307999
NM_028472	Bmper	Bmper|3110056H04Rik|CV-2|Crim3|Cv2|-|9|9 A3|protein-coding	5.84517	3.65533	-0.652797	0.0155359
NM_025771	Cntnap2	Cntnap2|5430425M22Rik|Caspr2|mKIAA0868|-|6|6 B2.2-B2.3|protein-coding	2.11967	1.02467	-1.01755	0.0437031
NM_019423	Elovl2	Elovl2|AI317360|Ssc2|-|13|13 A3.3|protein-coding	6.21783	3.77883	-0.697243	0.000269468
NM_010267	Gdap1	Gdap1|-|-|1|1 A3|protein-coding	1.3185	0.840833	-0.626289	0.033888
NM_008134	Glycam1	Glycam1|MC26|Sgp50|glyCAM-1|-|15 F3|15 59.03 cM|protein-coding	29.2358	16.2525	-0.818754	0.021675
NM_028260	Immp1l	Immp1l|1500034J20Rik|2610528O17Rik|AU042386|-|2|2 E3|protein-coding	16.8098	10.3633	-0.670879	0.0242947
NM_177715	Kctd12	Kctd12|AU046135|AW538430|Pfet1|Pfetin|-|14|14 E2.3|protein-coding	10.7625	6.96133	-0.609704	0.00683307
NM_001081979	Mecp2	Mecp2|1500041B07Rik|D630021H01Rik|Mbd5|WBP10|-|X A7.3|X 37.63 cM|protein-coding	8.5635	0.1575	-5.30117	0
NM_010821	Mpeg1	Mpeg1|MPS1|Mpg-1|-|19|19 A|protein-coding	1.594	0.309333	-2.29674	0.0253886
NM_054072	Pcdha1	Pcdha1|CNR|-|18|18 B2-B3|protein-coding	2.16067	1.412	-0.589769	0.0198221
NM_009961	Pcdha10	Pcdha10|Cnr3|Cnr8|Crnr3|Crnr8|Pcdha14|-|18|18 B2-B3|protein-coding	2.24983	1.481	-0.580296	0.0213581
NM_009960	Pcdha11	Pcdha11|A830022B16Rik|Cnr7|Crnr7|-|18|18 B2-B3|protein-coding	2.18533	1.42567	-0.592956	0.0195733
NM_138663	Pcdha12	Pcdha12|Cnr5|Crnr5|Pcdha13|-|18|18 B2-B3|protein-coding	2.4865	1.6325	-0.583802	0.0142671
NM_198117	Pcdha2	Pcdha2|-|-|18|18 B2-B3|protein-coding	2.13917	1.40817	-0.579408	0.0213581
NM_138662	Pcdha3	Pcdha3|mKIAA0345|-|18|18 B2-B3|protein-coding	2.1685	1.42167	-0.585736	0.0195733
NM_007766	Pcdha4	Pcdha4|Cnr1|Crnr1|R75250|-|18|18 B2-B3|protein-coding	2.16017	1.4205	-0.580874	0.0197872
NM_009959	Pcdha5	Pcdha5|Cnr6|Crnr6|-|18|18 B2-B3|protein-coding	2.1835	1.43633	-0.580518	0.0199264
NM_007767	Pcdha6	Pcdha6|CNR|Cnr2|Crnr2|-|18|18 B2-B3|protein-coding	2.16	1.4175	-0.583936	0.0203102
NM_009957	Pcdha7	Pcdha7|Cnr4|Crnr4|-|18|18 B2-B3|protein-coding	2.21217	1.43867	-0.596859	0.0175494
NM_201243	Pcdha8	Pcdha8|-|-|18|18 B2-B3|protein-coding	2.184	1.4155	-0.601398	0.0175494
NM_138661	Pcdha9	Pcdha9|-|-|18|18 B2-B3|protein-coding	2.21917	1.4605	-0.579801	0.0194955
NM_001003671	Pcdhac1	Pcdhac1|CNRc1|-|18|18 B2-B3|protein-coding	2.16767	1.43033	-0.57637	0.0197872
NM_001286502	Pdyn	Pdyn|Dyn|-|2 F1|2 63.19 cM|protein-coding	4.054	1.75817	-1.1567	0.0194278
NM_172702	Serinc2	Serinc2|2310004K20Rik|AW121759|FKSG84|TDE2|Tde2l|-|4|4 D2.2|protein-coding	3.94267	1.52117	-1.32773	7.38767e-05
NM_001171011	Slc14a1	Slc14a1|2610507K20Rik|3021401A05Rik|UT-B|Utb1|-|18|18 E3|protein-coding	6.27333	4.06417	-0.598196	0.0253886
NM_017394	Slc7a10	Slc7a10|AL024237|Asc-1|D7Bwg0847e|-|7 B2|7 21.13 cM|protein-coding	3.29233	1.94833	-0.7267	0.0142671
NM_016911	Srpx	Srpx|drs|drs-1|drs-2|mDRS-1|mDRS-2|-|X|X A1.1|protein-coding	2.22133	1.37533	-0.63992	0.0446455
NR_001463	Xist	Xist|A430022B11|AI314753|-|X D|X 46.15 cM|ncRNA	6.098	0.00616667	-9.92952	4.24002e-33

### Sheet: DS down
Transcript	Gene	Annotation/Divergence	WT Avg	DS Avg	DS vs. WT Log2 FC	DS vs. WT adj. p-v
NR_015556	2610035D17Rik	2610035D17Rik|-|-|11|11 E2|ncRNA	12.6017	5.72175	-1.08246	5.94915e-06
NM_001113550	4833420G17Rik	4833420G17Rik|2210017J06Rik|5730533D17Rik|AW107518|C85193|-|13|13 D2.3|protein-coding	13.128	5.012	-1.31947	0.000193306
NR_027938	4930481A15Rik	4930481A15Rik|-|-|19|19 A|ncRNA	5.60883	0.8075	-2.85066	2.96913e-07
NM_172967	4930503L19Rik	4930503L19Rik|9930107F24|BB148262|Lars|Las2|-|18|18 E2|protein-coding	6.7155	3.48275	-0.885166	9.35458e-08
NM_145448	9030617O03Rik	9030617O03Rik|-|-|12|12 E|protein-coding	9.80633	5.94725	-0.670324	0.0421794
NM_007400	Adam12	Adam12|Mltna|-|7|7 F3|protein-coding	3.83517	1.4915	-1.32269	0.0223428
NM_001081127	Adamts14	Adamts14|Adamts-14|TS14|-|10|10 B4|protein-coding	1.17233	0.41025	-1.46054	0.00133703
NM_016661	Ahcy	Ahcy|AA987153|AL024110|CuBP|SAHH|-|2 H1|2 76.94 cM|protein-coding	1.88867	0.893	-0.991143	0.00342772
NM_018859	Akr1e1	Akr1e1|1810061I10Rik|Akr1e2|-|13|13 A1|protein-coding	35.488	17.372	-0.964941	7.80247e-10
NM_007426	Angpt2	Angpt2|Agpt2|Ang-2|Ang2|-|8 A1.3|8 10.3 cM|protein-coding	2.932	1.058	-1.40033	0.00240671
NM_182994	Arl5a	Arl5a|2410015N24Rik|2810410P22Rik|AA408731|AW610751|Arl5|T25534|-|2|2 C1.1|protein-coding	29.9775	18.2458	-0.647646	0.00375128
NM_007506	Atp5g1	Atp5g1|-|-|11|11 D|protein-coding	2.132	0.77225	-1.38525	0.000161367
NM_011496	Aurkb	Aurkb|AIM-1|AIRK2|AL022959|Aik2|Aim1|Ark2|AurB|IPL1|STK-1|Stk12|Stk5|-|11 B3|11 42.32 cM|protein-coding	6.94383	3.09125	-1.13099	0.0130366
NM_027395	Basp1	Basp1|2610024P12Rik|CAP-23|CAP23|Ckap3|NAP-22|NAP22|-|15|15 B1|protein-coding	20.3815	12.5248	-0.643251	0.0135011
NR_024085	BC006965	BC006965|-|-|11|11 E2|ncRNA	1.79933	0.8965	-0.923679	0.0131017
NM_001285420	Bdnf	Bdnf|-|-|2 E3|2 56.63 cM|protein-coding	5.38133	2.84425	-0.83642	0.000515081
NM_009689	Birc5	Birc5|AAC-11|Api4|TIAP|survivin40|-|11|11 E2|protein-coding	10.3073	4.65225	-1.09186	0.00616563
NM_007553	Bmp2	Bmp2|AI467020|Bmp2a|-|2 F2|2 65.21 cM|protein-coding	1.5545	0.47375	-1.62723	0.0115044
NM_173404	Bmp3	Bmp3|9530029I04Rik|-|5 E3|5 48.24 cM|protein-coding	1.46083	0.4885	-1.52608	0.0267595
NM_001017525	Btbd11	Btbd11|6330404E16Rik|-|10|10 C1|protein-coding	1.5735	0.80175	-0.972911	4.42595e-06
NM_001113179	Bub1	Bub1|AL022991|Bub1a|C80208|D2Xrf87|-|2 F1|2 62.1 cM|protein-coding	2.819	1.08425	-1.34195	0.00273076
NM_009773	Bub1b	Bub1b|AU045529|BUBR1|-|2|2 E5|protein-coding	6.20967	2.54375	-1.25221	0.00378245
NR_038058	C030037D09Rik	C030037D09Rik|9330160M04|-|11|11 C|ncRNA	6.23367	3.191	-0.916874	0.001144
NR_102389	C130046K22Rik	C130046K22Rik|-|-|11 E1|11|ncRNA	1.3635	0.7645	-0.775166	0.00114382
NM_172616	C330027C09Rik	C330027C09Rik|AA408511|AU018569|Cip2a|Kiaa1524|-|16|16 B5|protein-coding	3.7075	1.8555	-0.954882	0.0101645
NM_009780	C4b	C4b|C4|Ss|-|17 B1|17 18.29 cM|protein-coding	72.629	16.8678	-2.04274	0.0333561
NR_027923	C630043F03Rik	C630043F03Rik|AI851307|-|4|4 C3|ncRNA	1.32533	0.77075	-0.716925	0.0446957
NM_001174049	Cacna2d2	Cacna2d2|Cacna2d|a2d2|du|mKIAA0558|td|torpid|-|9 F1|9 58.02 cM|protein-coding	1.44833	0.821	-0.771815	0.0131301
NM_028420	Camk2n2	Camk2n2|2900075A18Rik|-|16|16 B1|protein-coding	4.60267	2.4155	-0.887027	0.00930986
NM_009797	Capza1	Capza1|CAPZ|CAZ1|Cappa1|-|3 F2.2|3 45.88 cM|protein-coding	5.26933	3.36125	-0.594106	0.00814614
NM_024248	Cars2	Cars2|2310051N18Rik|2410044A07Rik|D530030H10Rik|-|8|8 A1.1|protein-coding	9.57167	6.09725	-0.599863	0.0254883
NM_178224	Cbs	Cbs|AI047524|AI303044|HIP4|-|17 B1|17 16.93 cM|protein-coding	26.8223	10.5567	-1.28673	4.86127e-12
NM_009828	Ccna2	Ccna2|AA408589|Ccn-1|Ccn1|Ccna|CycA2|Cyca|-|3 B|3 17.67 cM|protein-coding	13.985	5.48475	-1.31293	0.00348536
NM_172301	Ccnb1	Ccnb1|Ccnb1-rs1|Ccnb1-rs13|CycB1|Cycb-4|Cycb-5|Cycb1-rs1|-|13 D1|13 53.23 cM|protein-coding	3.27567	1.51375	-1.07465	0.0171296
NM_007630	Ccnb2	Ccnb2|CycB2|-|9|9 D|protein-coding	9.121	3.58425	-1.31259	0.00461554
NM_007633	Ccne1	Ccne1|AW538188|CycE1|-|7 B3|7 25.35 cM|protein-coding	2.43217	1.13225	-1.04926	0.00112947
NM_009830	Ccne2	Ccne2|-|-|4|4 A1|protein-coding	2.22517	0.9725	-1.14441	0.000395565
NM_007634	Ccnf	Ccnf|CycF|Fbxo1|-|17 A3.3|17 12.32 cM|protein-coding	3.40417	1.495	-1.14438	0.00183845
NM_001291058	Cd68	Cd68|Lamp4|Scard1|gp110|-|11 B3|11 42.86 cM|protein-coding	1.466	0.41075	-1.72648	0.0297792
NM_009860	Cdc25c	Cdc25c|Cdc25|-|18 B1|18 18.71 cM|protein-coding	1.66733	0.69775	-1.22769	0.0101645
NM_001161623	Cdc45	Cdc45|Cdc45l|-|16 A3|16 11.63 cM|protein-coding	4.12767	2.43375	-0.687786	0.00421589
NM_001025779	Cdc6	Cdc6|CDC18L|-|11|11 D|protein-coding	1.02717	0.449	-1.165	0.0257602
NM_001271568	Cdc7	Cdc7|AI597260|Cdc7l1|muCdc7|-|5|5 E5|protein-coding	1.25417	0.67275	-0.845086	0.00579883
NM_175384	Cdca2	Cdca2|2610311M19Rik|AI586158|-|14|14 D1|protein-coding	2.7995	1.2495	-1.10447	0.032563
NM_013538	Cdca3	Cdca3|2410005A12Rik|C8|Grcc8|Tome-1|-|6 F2|6 59.17 cM|protein-coding	12.8902	3.852	-1.70771	0.000632308
NM_026410	Cdca5	Cdca5|2610036L13Rik|AL024086|AW536684|C85404|-|19|19 A|protein-coding	3.01433	1.4875	-0.984614	0.0464902
NM_025866	Cdca7	Cdca7|2310021G01Rik|AU044109|JPO1|-|2|2 C3|protein-coding	8.04017	5.06025	-0.621269	0.0111829
NM_026560	Cdca8	Cdca8|4831429J16Rik|AU044747|BOR|Borealin|D4Ertd421e|DasraB|MESRGP|-|4 D2.2|4 57.93 cM|protein-coding	7.83467	4.11375	-0.886738	0.00693282
NM_001316758	Cdh10	Cdh10|A830016G23Rik|C030003B10Rik|C030011H18Rik|-|15 A2|15 8.2 cM|protein-coding	10.5112	5.9365	-0.776999	0.0312415
NM_028222	Cdkn3	Cdkn3|2410006H10Rik|KAP|-|14|14 C1|protein-coding	3.9965	1.683	-1.20103	0.0147554
NM_001287514	Cebpa	Cebpa|C/ebpalpha|CBF-A|Cebp|-|7 B2|7 21.02 cM|protein-coding	1.7165	1.055	-0.642714	0.0102329
NM_021886	Cenph	Cenph|1700021I11Rik|2410018A12Rik|2610042E16Rik|2810046K12Rik|AU044255|CENP-H|ENP|-|13 53.23 cM|13 D1|protein-coding	2.32183	0.76525	-1.57262	0.000654238
NM_021790	Cenpk	Cenpk|B130045K24Rik|BB232189|C530004N04Rik|Cenp-K|Solt|Solzt|-|13|13 D1|protein-coding	2.815	1.4155	-0.919005	0.0354552
NM_001080158	Cenpm	Cenpm|2610019I03Rik|AI853711|Pane1|-|15|15 E1|protein-coding	5.15917	2.55475	-0.968459	0.0340432
NM_028131	Cenpn	Cenpn|2610510J17Rik|AI426416|AW545024|-|8|8 E1|protein-coding	3.06667	1.77475	-0.75605	0.0163358
NM_031863	Cenpq	Cenpq|2610528M18Rik|-|17|17 B2|protein-coding	12.0715	7.31825	-0.670935	0.00535709
NM_028293	Cep55	Cep55|1200008O12Rik|2700032M20Rik|-|19|19 C2|protein-coding	2.97533	1.36575	-1.07383	0.0412542
NM_007691	Chek1	Chek1|C85740|Chk1|rad27|-|9|9 A4|protein-coding	2.4825	1.3965	-0.790282	0.0194122
NM_001004140	Ckap2	Ckap2|AI461656|AW228814|LB1|-|8|8 A2|protein-coding	16.9163	7.7395	-1.08423	0.0114136
NM_133978	Cmtm7	Cmtm7|AI481279|Cklfsf7|LNV|-|9|9 F3|protein-coding	3.0515	1.21375	-1.25785	0.0217886
NM_028266	Col16a1	Col16a1|2700007F12Rik|A530052M23Rik|AI838662|CA1F|-|4|4 D2.2|protein-coding	4.85567	2.404	-0.952895	0.0186608
NM_007742	Col1a1	Col1a1|Col1a-1|Cola-1|Cola1|Mov-13|Mov13|-|11 59.01 cM|11 D|protein-coding	11.5947	3.98175	-1.45935	0.0336107
NM_001243009	Col6a3	Col6a3|AI507288|Col6a-3|-|1 D|1 45.53 cM|protein-coding	1.46767	0.60875	-1.19685	0.00630728
NM_007756	Cplx1	Cplx1|921-S|-|5|5 F|protein-coding	1.3865	0.508	-1.42786	0.00389085
NM_026778	Cthrc1	Cthrc1|1110014B07Rik|-|15|15 B3.1|protein-coding	2.94017	0.68775	-2.00821	2.20866e-07
NM_033075	D17H6S56E-5	D17H6S56E-5|G7e|-|17 B1|17 18.54 cM|protein-coding	16.218	4.57825	-1.79613	0.00147011
NM_001080995	Ddias	Ddias|4632434I11Rik|noxin|-|7|7 E1|protein-coding	2.54817	1.3685	-0.847254	0.0260908
NM_030143	Ddit4l	Ddit4l|1700037B15Rik|1700108M02Rik|REDD2|RTP801L|Smhs1|-|3|3 G3|protein-coding	126.743	54.9415	-1.14726	6.87012e-10
NM_010050	Dio2	Dio2|5DII|AI324267|DIOII|-|12|12 D3|protein-coding	8.40167	2.32275	-1.80516	0.00811671
NM_183089	Dscc1	Dscc1|2010006I05Rik|2600005O03Rik|Dcc1|-|15|15 D1|protein-coding	1.01117	0.54275	-0.883656	0.0472154
NM_153459	Dusp7	Dusp7|AU015694|Mkpx|Pyst2|-|9|9 F1|protein-coding	5.45933	3.158	-0.722825	0.00222949
NM_175540	Eda2r	Eda2r|9430060M22Rik|TNFRSF27|Xedar|-|X|X C3|protein-coding	14.302	9.146	-0.58332	0.0350324
NM_007925	Eln	Eln|AI385707|AI480567|E030024M20Rik|-|5 G2|5 74.76 cM|protein-coding	30.7048	7.71075	-1.91679	0.00112991
NM_023119	Eno1	Eno1|0610008I15|AL022784|Eno-1|MBP-1|-|4 E2|4 81.24 cM|protein-coding	83.9857	47.5945	-0.752881	0.00124764
NR_038151	Epb41l4aos	Epb41l4aos|2410004N09Rik|Epb4.1l4aos|-|18|18 B1|ncRNA	8.71133	3.924	-1.08475	8.98846e-06
NM_173447	Ephb1	Ephb1|9330129L11|AW488255|C130099E04Rik|Cek6|ENSMUSG00000074119|Elk|Elkh|Hek6|Net|-|9|9 F1|protein-coding	6.3355	3.87875	-0.643063	0.00962901
NM_001146351	Ephb6	Ephb6|Cekl|Mep|-|6|6 B2.1|protein-coding	11.5657	6.99775	-0.667706	1.15747e-05
NM_175332	Epop	Epop|AA409164|AI413509|AW539173|E13|E130012A19Rik|esPRC2p48|-|11|11 D|protein-coding	1.0945	0.6105	-0.798375	0.00242164
NM_026146	Eps8l1	Eps8l1|2310051G19Rik|4632407K17Rik|AW060268|DRC3|EPS8R1|-|7|7 A1|protein-coding	1.44533	0.49675	-1.47829	0.0132183
NM_146235	Ercc6l	Ercc6l|BC004701|D330021P09Rik|-|X|X D|protein-coding	2.25467	1.245	-0.820274	0.020511
NM_028039	Esco2	Esco2|2410004I17Rik|D030072L07Rik|-|14|14 D1|protein-coding	2.419	0.916	-1.37335	0.0441775
NM_001163154	Etv1	Etv1|ER81|Etsrp81|-|12 A3|12 17.99 cM|protein-coding	3.62567	1.672	-1.06406	0.00437913
NM_001272097	Fabp5	Fabp5|E-FABP|Fabpe|Klbp|PA-FABP|mal1|-|3|3 A1|protein-coding	30.7083	17.1852	-0.782894	0.000654238
NM_175514	Fam171b	Fam171b|D430039N05Rik|-|2|2 D|protein-coding	37.0068	19.2728	-0.901233	0.0162459
NM_144526	Fam64a	Fam64a|2610008F03Rik|6720460F02Rik|AI115087|CATS|-|11|11 B4|protein-coding	10.6235	3.6905	-1.48752	0.00127156
NM_001347088	Fbln1	Fbln1|-|-|15|15 E2|protein-coding	4.33083	2.84675	-0.580928	0.0246785
NM_025995	Fbxo5	Fbxo5|2510044I10Rik|C85305|Emi1|Fbxo31|-|10|10 A1|protein-coding	2.1665	0.994	-1.08797	0.0358547
NM_008592	Foxc1	Foxc1|FREAC3|Fkh1|Mf1|Mf4|ch|fkh-1|frkhda|-|13 A3.2|13 13.52 cM|protein-coding	3.24517	1.43575	-1.0965	0.00457939
NM_010246	Fzd9	Fzd9|mfz9|-|5 G2|5 75.08 cM|protein-coding	7.96483	3.23125	-1.26052	0.00889882
NM_010267	Gdap1	Gdap1|-|-|1|1 A3|protein-coding	1.3185	0.74975	-0.764298	0.0414177
NM_013526	Gdf6	Gdf6|BMP-13|BMP13|GDF16|-|4|4 A1|protein-coding	1.16833	0.48375	-1.23339	0.0163056
NM_001302095	Gfra2	Gfra2|-|-|14|14 D2|protein-coding	2.44833	0.72075	-1.75754	5.11482e-07
NR_038032	Gm15663	Gm15663|9330159K06|OTTMUSG00000025047|-|10|10 D1|ncRNA	2.6705	1.57125	-0.724639	0.0135164
NR_003373	Gm15772	Gm15772|ENSMUSG00000062353|OTTMUSG00000026108|-|5|5 A1|pseudo	87.36	40.2955	-1.05898	0.000115402
NM_001033248	Gm266	Gm266|-|-|12|12 F1|protein-coding	3.43233	0.92825	-1.79505	2.58589e-05
NR_037190	Gm9855	Gm9855|ENSMUSG00000051559|-|10|10 B2|pseudo	1.1645	0.30325	-1.924	0.00337747
NM_011937	Gnpda1	Gnpda1|GNPDA|Gnp1|Gnpi|oscillin|-|18|18 B3|protein-coding	12.8193	3.693	-1.745	2.17811e-27
NM_053110	Gpnmb	Gpnmb|DC-HIL|Dchil|ipd|-|6 B2.3|6 23.82 cM|protein-coding	3.43533	0.854	-1.94424	7.16478e-06
NM_175490	Gpr75	Gpr75|-|-|11|11 A4|protein-coding	1.907	0.8595	-1.1125	0.00296332
NM_001081414	Grm5	Grm5|6430542K11Rik|AI850523|Glu5R|Gprc1e|mGluR5|mGluR5b|-|7|7 D3|protein-coding	13.003	2.908	-2.13111	9.90174e-05
NM_013882	Gtse1	Gtse1|B99|Gtse-1|-|15 E2|15 40.42 cM|protein-coding	6.14317	2.846	-1.05605	0.00355851
NM_021896	Gucy1a3	Gucy1a3|1200016O07Rik|sGC-alpha1|-|3|3 E3|protein-coding	7.2185	3.45525	-0.99873	0.0486241
NR_130974	H19	H19|AI747191|-|7 F5|7 87.97 cM|ncRNA	6.47917	1.667	-1.89451	1.14377e-06
NM_013500	Hapln1	Hapln1|BB099155|CLP|Crtl1|Crtl1l|LP|LP-1|-|13 C3|13 45.5 cM|protein-coding	2.3375	1.31725	-0.77252	0.0280259
NM_008234	Hells	Hells|AI323785|E130115I21Rik|LSH|Lysh|PASG|YFK8|-|19|19 C3|protein-coding	3.57783	1.983	-0.811575	0.0347204
NM_001166542	Hmga1	Hmga1|AL023995|Hmga1a|Hmga1b|Hmgi|Hmgiy|Hmgy|-|17 A3.3|17 14.5 cM|protein-coding	2.59117	0.3335	-2.6444	1.08217e-09
NM_001166477	Hmga1-rs1	Hmga1-rs1|ENSMUSG00000041059|Hmgi-rs1|-|11 E2|11 84.51 cM|protein-coding	2.71667	0.35025	-2.88228	2.40372e-07
NM_016957	Hmgn2	Hmgn2|HMG-17|Hmg17|-|4 D3|4 66.47 cM|protein-coding	20.6823	8.56	-1.19756	4.1732e-05
NM_010442	Hmox1	Hmox1|D8Wsu38e|HO-1|HO1|Hemox|Hmox|Hsp32|-|8 35.59 cM|8 C1|protein-coding	57.0602	33.2037	-0.709485	0.00348056
NM_198937	Hn1l	Hn1l|2810430B18Rik|AL022629|C16orf34|D17Ertd441e|-|17 A3.3|17 12.53 cM|protein-coding	17.7973	10.2615	-0.742107	0.000672319
NM_011983	Homer2	Homer2|9330120H11Rik|AW539445|CPD|Vesl-2|-|7|7 D3|protein-coding	1.11367	0.55925	-0.948626	0.00442738
NM_031165	Hspa8	Hspa8|2410008N15Rik|Hsc70|Hsc71|Hsc73|Hsp73|Hspa10|-|9 A5.1|9 21.55 cM|protein-coding	123.11	15.2345	-2.95521	4.20878e-23
NM_031156	Ide	Ide|1300012G03Rik|4833415K22Rik|AA675336|AI507533|-|19 C2|19 32.24 cM|protein-coding	53.9017	32.6748	-0.661833	0.0050397
NM_010517	Igfbp4	Igfbp4|AI875747|Deb2|IGFBP-4|-|11|11 D|protein-coding	58.9787	23.779	-1.28052	0.026822
NM_001033484	Iqgap3	Iqgap3|AI593484|D030034H08|-|3 F1|3 38.78 cM|protein-coding	2.08017	0.7345	-1.46848	0.00680882
NM_010577	Itga5	Itga5|Cd49e|Fnra|VLA5|-|15 F3|15 58.9 cM|protein-coding	15.6783	7.046	-1.07768	0.00932307
NM_001001309	Itga8	Itga8|AI447669|-|2 A1|2 9.12 cM|protein-coding	5.6105	2.7715	-0.940153	0.0398159
NM_001163528	Itpripl1	Itpripl1|1700041B20Rik|-|2 F1|2 61.79 cM|protein-coding	2.80033	1.6045	-0.733367	5.11482e-07
NM_145983	Kcna5	Kcna5|Kv1.5|-|6 F3|6 61.35 cM|protein-coding	1.24067	0.3915	-1.59917	0.00889949
NM_009004	Kif20a	Kif20a|AA415432|Rab6kifl|-|18 B1|18 18.69 cM|protein-coding	5.598	2.3625	-1.21344	0.0347487
NM_024245	Kif23	Kif23|3110001D19Rik|C87313|CHO1|Knsl5|MKLP-1|MKLP1|-|9|9 B|protein-coding	3.039	1.50325	-0.973993	0.0422801
NM_001195298	Kifc1	Kifc1|100042970|Gm4137|HSET|KNSL2|Kifc5a|Knsl2a|Tctex-7|Tctex-7A|Tctex7|Tctex7a|-|17 B1|17 17.98 cM|protein-coding	2.36433	0.91975	-1.31973	0.000385591
NM_013692	Klf10	Klf10|AI115143|EGR[a]|Egral|Gdnfif|TIEG-1|Tieg|Tieg1|mGIF|-|15|15 B3.1|protein-coding	5.71633	3.08325	-0.830747	0.000433686
NM_001042421	Kntc1	Kntc1|D330012D13|jgl|-|5|5 F|protein-coding	1.1925	0.51875	-1.16749	0.00631597
NM_010655	Kpna2	Kpna2|2410044B12Rik|IPOA1|PTAC58|Rch1|-|11|11 E1|protein-coding	1.9715	0.86125	-1.13804	0.000201821
NM_010720	Lipg	Lipg|3110013K01Rik|EL|lipase|mEDL|-|18|18 E2|protein-coding	4.913	2.2885	-1.05529	3.19046e-05
NM_010721	Lmnb1	Lmnb1|-|-|18 D3|18 30.84 cM|protein-coding	23.6082	13.9037	-0.717189	0.00326942
NM_001302206	Lmo1	Lmo1|Rbtn-1|Rbtn1|Ttg1|-|7 E3|7 57.21 cM|protein-coding	12.1548	5.706	-1.01876	0.000773204
NM_001286182	Lox	Lox|AI893619|TSC-160|rrg|-|18 D1|18 28.22 cM|protein-coding	15.5475	5.471	-1.42161	0.0414177
NM_008509	Lpl	Lpl|-|-|8 B3.3|8 33.88 cM|protein-coding	3.50633	1.32425	-1.32409	1.09448e-05
NM_080420	Lpo	Lpo|5830499B15Rik|-|11|11 C|protein-coding	9.78267	2.85225	-1.75075	0.0147849
NM_001331235	Ltbp1	Ltbp1|9430031G15Rik|9830146M04|Ltbp-1|Ltbp1L|TGF-beta1-BP-1|Tgfb|b2b1000Clo|-|17|17 E2|protein-coding	4.0115	1.4995	-1.37686	0.000220824
NM_008549	Man2a1	Man2a1|Mana-2|Mana2|Map-2|-|17|17 E1.1|protein-coding	3.448	2.143	-0.612346	0.0204597
NM_008564	Mcm2	Mcm2|AA959861|AW476101|BM28|CDCL1|Mcmd2|mKIAA0030|-|6|6 D1|protein-coding	12.7672	7.3785	-0.738895	2.88197e-05
NM_008563	Mcm3	Mcm3|AL033361|C80350|Mcmd|P1|p1.m|-|1|1 A4|protein-coding	14.4662	9.0355	-0.630073	0.00467992
NM_008566	Mcm5	Mcm5|AA617332|AI324988|AL033333|Cdc46|Mcmd5|P1-CDC46|-|8|8 C1|protein-coding	7.50317	3.73075	-0.966212	0.00129996
NM_001162977	Megf6	Megf6|2600001P17Rik|Egfl3|-|4|4 E2|protein-coding	6.3635	3.88275	-0.658433	3.38119e-13
NM_010790	Melk	Melk|AI327312|MPK38|mKIAA0175|-|4 B1|4 23.46 cM|protein-coding	4.085	1.844	-1.1094	0.00150602
NM_030705	Mesdc1	Mesdc1|AW061151|-|7|7 D3|protein-coding	2.61533	1.588	-0.666435	0.000295137
NM_025633	Metap1d	Metap1d|2310066F24Rik|3110033D18Rik|AV117938|MAP 1D|Map1d|MetAP 1D|Metapl1|-|2|2 C2|protein-coding	11.027	5.5925	-0.920601	4.95895e-08
NM_001161799	Mfap2	Mfap2|AI893631|Magp|Magp1|-|4|4 D3|protein-coding	28.1018	14.712	-0.861549	0.0182311
NM_001045489	Mfge8	Mfge8|AA408458|AI325141|MFG-E8|MP47|Mfgm|P47|SED1|lactadherin|-|7 D2|7 44.9 cM|protein-coding	151.174	86.9665	-0.743384	0.00200081
NM_008597	Mgp	Mgp|Mglap|-|6|6 G1|protein-coding	7.2335	3.46225	-0.97291	0.015262
NR_030416	Mir675	Mir675|Mirn675|mir-675|mmu-mir-675|-|7 F5|7|ncRNA	6.98933	0.842	-2.94544	0.000469068
NM_011846	Mmp17	Mmp17|MT4-MMP|MT4MMP|MTMMP4|-|5 G1.3|5 68.18 cM|protein-coding	2.53233	1.274	-0.920365	0.00180568
NM_001081287	Mpp7	Mpp7|1110068J02Rik|2810038M04Rik|5430426E14Rik|AI415104|Gm955|-|18|18 A1|protein-coding	2.38383	1.0245	-1.16286	6.98979e-09
NR_003559	Mrpl48	Mrpl48|1810030E20Rik|2610028L11Rik|CGI-118|D4Ertd786e|-|7|7 E2|protein-coding	21.566	13.3475	-0.625582	0.00624331
NM_016662	Mxd3	Mxd3|4631412E13Rik|Mad3|bHLHc13|-|13 B1|13 29.8 cM|protein-coding	2.3675	0.8955	-1.35968	0.0175814
NM_010863	Myo1b	Myo1b|AA406997|MIH-L|MMIa|-|1 C1.1|1 26.58 cM|protein-coding	5.72917	2.5465	-1.09355	0.0411945
NM_001083934	Myom1	Myom1|D430047A17Rik|-|17|17 E1.3|protein-coding	9.56233	2.5105	-1.85407	0.0058631
NM_178421	Nanos1	Nanos1|NOS-1|-|19|19 D3|protein-coding	1.929	0.8535	-1.13313	0.0033549
NM_146171	Ncapd2	Ncapd2|2810406C15Rik|2810465G24Rik|CAP-D2|CNAP1|mKIAA0159|-|6|6 F2|protein-coding	12.7868	7.0535	-0.814892	0.0239669
NM_145602	Ndrg4	Ndrg4|D8Bwg1337e|Ndr1-rs|Ndr4|R74996|SMAP-8|-|8|8 D1|protein-coding	18.5523	10.0865	-0.834481	0.0312415
NM_025551	Ndufa12	Ndufa12|2410011G03Rik|AW112974|-|10|10 C2|protein-coding	57.5502	36.534	-0.597475	0.017534
NM_146208	Neil3	Neil3|AI449477|BC034753|C85903|-|8|8 B1.3|protein-coding	1.32083	0.39175	-1.71628	0.00288146
NM_001081656	Neurl1b	Neurl1b|C230078M08Rik|EG240055|-|17 A3.3|17|protein-coding	1.0755	0.38	-1.468	0.0377962
NM_025980	Nrarp	Nrarp|2700054M22Rik|-|2|2 A3|protein-coding	4.9395	2.51975	-0.92304	0.0223721
NM_134122	Nrm	Nrm|2610307M02Rik|AI429796|-|17|17 B1|protein-coding	3.99133	1.9325	-1.00566	6.84436e-05
NM_001346957	Nrxn1	Nrxn1|1700062G21Rik|9330127H16Rik|A230068P09Rik|mKIAA0578|-|17|17 E5|protein-coding	76.8193	28.854	-1.36971	0.00445591
NM_198654	Nsl1	Nsl1|4833432M17Rik|AI451597|Gm105|Gm984|-|1|1 H6|protein-coding	1.966	1.074	-0.827026	0.0163358
NM_001042653	Oip5	Oip5|5730547N13Rik|Lint-25|Ms18b|-|2|2 E5|protein-coding	1.76067	0.90775	-0.919201	0.00481762
NM_177068	Olfml2b	Olfml2b|1110018N05Rik|4832415H08Rik|AI467542|-|1|1 H3|protein-coding	6.02467	1.47625	-1.94745	0.000508845
NM_019482	Panx1	Panx1|AI847747|-|9|9 A2|protein-coding	8.95217	5.24025	-0.723205	0.043595
NM_029249	Parpbp	Parpbp|4930547N16Rik|AI503644|PARI|-|10 C1|10|protein-coding	1.4715	0.704	-1.03096	0.0420334
NM_023209	Pbk	Pbk|2810434B10Rik|AW538537|D14Ertd732e|TOPK|-|14 D1|14 34.36 cM|protein-coding	19.0352	8.24025	-1.16406	0.00437913
NM_001271810	Pcdh11x	Pcdh11x|PCDHX|PCDHX11|Pcdh11|-|X|X E2|protein-coding	1.234	0.64575	-0.899506	0.0186936
NM_053130	Pcdhb5	Pcdhb5|Pcdhb4A|PcdhbE|-|18|18 B3|protein-coding	2.2075	1.1455	-0.896239	0.0115044
NM_026515	Pclaf	Pclaf|2810417H13Rik|AA409629|Ns5apt9|Ns5atp9|PAF15|Paf|mKIAA0101|p15(PAF)|-|9|9 C|protein-coding	7.228	3.06475	-1.19548	0.00139022
NM_025557	Pcp4l1	Pcp4l1|1500036F01Rik|-|1|1 H3|protein-coding	3.4465	1.0235	-1.69033	7.68527e-05
NM_001143849	Pde2a	Pde2a|CGS-PDE|cGSPDE|-|7|7 E2|protein-coding	6.98917	1.98725	-1.77556	4.12901e-05
NM_001164594	Pdzrn4	Pdzrn4|1110017D07Rik|LNX4|SAMCAP3L|mKIAA3027|-|15|15 E3|protein-coding	2.1495	0.88025	-1.24276	0.0133379
NM_001040611	Peg10	Peg10|AA407948|Edr|HB-1|MEF3L|Mar2|Mart2|MyEF-3|-|6 A1|6 1.81 cM|protein-coding	31.4057	15.4605	-0.971851	5.47622e-05
NM_013788	Peg12	Peg12|Frat3|-|7 C|7 34.38 cM|protein-coding	3.2305	1.8155	-0.791953	0.0493735
NM_023058	Pkmyt1	Pkmyt1|6230424P17|AW209059|Myt1|-|17|17 A3.3|protein-coding	1.91467	1.177	-0.671046	0.022734
NM_008873	Plau	Plau|u-PA|uPA|-|14 A3|14 11.53 cM|protein-coding	3.17867	1.5535	-0.946797	0.00932307
NM_011121	Plk1	Plk1|Plk|STPK13|-|7 F2|7 65.52 cM|protein-coding	6.3285	3.26725	-0.913638	0.0164302
NM_021451	Pmaip1	Pmaip1|Noxa|-|18|18 E1|protein-coding	4.82517	0.79175	-2.5317	5.63635e-11
NM_025928	Pmf1	Pmf1|2600009M07Rik|AL033286|AW060657|-|3|3 F1|protein-coding	7.82133	4.9335	-0.620332	0.0178113
NM_175498	Pnma2	Pnma2|A830049P17Rik|mKIAA0883|-|14|14 D1|protein-coding	2.294	0.95775	-1.21854	0.00163948
NM_011132	Pole	Pole|-|-|5 F|5 53.45 cM|protein-coding	2.31433	0.84875	-1.42321	0.0060555
NM_009086	Polr1b	Polr1b|128kDa|D630020H17Rik|RPA116|RPA135|RPA2|Rpo1-2|-|2|2 F1|protein-coding	6.45383	3.91625	-0.66266	6.07693e-07
NM_026340	Pop1	Pop1|4932434G09Rik|-|15|15 B3.1|protein-coding	3.56817	2.04175	-0.735977	0.000695916
NM_001167908	Ppp1r3e	Ppp1r3e|A630071A11Rik|AW049239|Gm1211|-|14|14 C2|protein-coding	5.21017	3.046	-0.702373	0.0106931
NM_011160	Prkg1	Prkg1|AW125416|CGKI|Gm19690|Prkg1b|Prkgr1b|-|19|19 C1|protein-coding	2.34933	1.36275	-0.717712	0.0458688
NM_201371	Prmt8	Prmt8|Hrmt1l3|Hrmt1l4|-|6|6 F3|protein-coding	1.30883	0.58425	-1.11522	0.0218656
NM_028208	Ptar1	Ptar1|1700084D09Rik|2010013L17Rik|4930428J16Rik|AI449677|-|19|19 B|protein-coding	9.76483	5.98475	-0.655797	0.00138964
NM_019550	Ptbp2	Ptbp2|Ptb2|brPTB|nPTB|-|3|3 G1|protein-coding	22.4645	11.8038	-0.884346	0.0137204
NM_001164401	Ptpro	Ptpro|D28|GLEPP1|PTPBK|PTPROt|PTPU2|PTPoc|PTPphi|Ptpn15|R-PTP-O|-|6|6 G1|protein-coding	3.09483	0.92775	-1.70274	0.00288146
NM_027455	Qpct	Qpct|5730422A13Rik|-|17|17 E3|protein-coding	7.051	3.45575	-0.976762	0.0039072
NM_023537	Rab3b	Rab3b|2610528C18Rik|-|4|4 C7|protein-coding	2.09617	0.9195	-1.14265	0.00116812
NM_173781	Rab6b	Rab6b|9630015C03|AI844641|C330006L04Rik|D9Bwg0185e|-|9 F1|9 54.88 cM|protein-coding	18.7183	7.888	-1.19776	3.62124e-12
NM_011234	Rad51	Rad51|AV304093|Rad51a|Reca|-|2 E5|2 59.92 cM|protein-coding	6.07717	2.6845	-1.12976	3.90612e-05
NM_001033158	Rasl12	Rasl12|4631404I11Rik|-|9|9 C|protein-coding	5.38617	1.84025	-1.47098	0.0314809
NM_001166410	Rbm3	Rbm3|2600016C11Rik|-|X A1.1|X 3.68 cM|protein-coding	1.30117	0.615	-0.669598	0.0298706
NM_009063	Rgs5	Rgs5|1110070A02Rik|-|1 H2.3|1 76.84 cM|protein-coding	83.0813	27.3592	-1.52614	0.0211737
NM_009070	Rnps1	Rnps1|-|-|17|17 A3.3|protein-coding	10.167	5.27975	-0.892789	8.32066e-14
NM_013846	Ror2	Ror2|Ntrkr2|mRor2|-|13 B1|13 27.68 cM|protein-coding	1.38383	0.64425	-1.07163	0.000485296
NM_009080	Rpl26	Rpl26|SIG-20|-|11|11 B3|protein-coding	83.9437	38.7198	-1.05898	0.000115402
NM_053257	Rpl31	Rpl31|Dts|-|1|1 B|protein-coding	13.5375	7.986	-0.678451	0.00966926
NM_001005859	Rpl34	Rpl34|1100001I22Rik|-|3|3 G3|protein-coding	175.227	77.194	-1.08185	0.0113458
NM_001199350	Rpl34-ps1	Rpl34-ps1|EG619547|ENSMUSG00000068396|Gm10239|-|6|6 C1|protein-coding	209.323	92.2145	-1.11846	0.00824699
NR_003634	Rps4l	Rps4l|1110033J19Rik|AA407494|Rps4y2|-|6|6 G3|pseudo	16.8485	5.89725	-1.44966	5.15592e-08
NM_001285506	Rps6ka1	Rps6ka1|Mapkapk-1a|Rsk|Rsk-1|Rsk1|S6K-alpha-1|p90-Rsk1|p90Rsk1|p90S6K|p90rsk|-|4|4 D2.3|protein-coding	14.7007	8.707	-0.694856	0.0299233
NM_019662	Rrad	Rrad|REM3|Rad|-|8|8 D3|protein-coding	3.17833	1.54075	-0.963531	0.0130366
NM_009103	Rrm1	Rrm1|RnrM1|-|7 E3|7 54.72 cM|protein-coding	37.9705	23.9575	-0.613133	0.00010359
NM_009104	Rrm2	Rrm2|AA407299|R2|-|12 A1.3|12 8.5 cM|protein-coding	23.444	11.7025	-0.96106	0.014724
NM_001004366	Scube3	Scube3|CEGF3|D030038I21Rik|-|17|17 A3.3|protein-coding	7.17883	4.13	-0.726786	0.0167259
NM_001037279	Selenoh	Selenoh|2700094K13Rik|Selh|-|2|2 D|protein-coding	43.3973	26.7252	-0.648456	0.0224714
NM_009154	Sema5a	Sema5a|5930434A13|9130201M22Rik|AI464145|Semaf|semF|-|15 B3.1|15 13.02 cM|protein-coding	2.86517	1.2155	-1.19203	0.00314865
NM_172702	Serinc2	Serinc2|2310004K20Rik|AW121759|FKSG84|TDE2|Tde2l|-|4|4 D2.2|protein-coding	3.94267	1.24175	-1.59658	1.49321e-05
NM_021286	Sez6	Sez6|BSRP-C|D11Bhm177e|sez-6|-|11 B5|11 46.74 cM|protein-coding	12.5995	6.79925	-0.833693	0.00323918
NM_018754	Sfn	Sfn|Er|Mme1|Ywhas|-|4 D2.3|4 66.25 cM|protein-coding	1.37067	0.53075	-1.26333	0.0375125
NM_009144	Sfrp2	Sfrp2|AI851596|Sdf5|-|3 E3|3 37.37 cM|protein-coding	2.62367	1.53175	-0.747734	0.0411945
NM_028232	Sgol1	Sgol1|3300001M08Rik|C81037|Sgo1|-|17|17 C|protein-coding	1.30683	0.59225	-1.10668	0.0197694
NM_011369	Shcbp1	Shcbp1|mPAL|-|8|8 A1.1|protein-coding	4.718	2.2855	-1.00645	0.0147517
NM_172900	Siglecg	Siglecg|9830164H23|A630096C01Rik|Siglec-G|Siglec10|mSiglec-G|-|7|7 B3|protein-coding	1.12983	0.24825	-2.07922	0.0422463
NM_198605	Ska3	Ska3|F630043A04Rik|-|14|14 C3|protein-coding	2.518	1.19225	-1.04131	0.0375438
NM_054055	Slc13a3	Slc13a3|NaDC-3|NaDC3|SDCT2|-|2|2 H3|protein-coding	7.879	4.635	-0.709569	0.0123206
NM_001012310	Slc25a47	Slc25a47|AI132487|AI876593|HDMCP|-|12|12 F1|protein-coding	1.77883	0.785	-1.07787	0.0044567
NM_172890	Slc6a11	Slc6a11|D930045G19Rik|E130202I16Rik|GAT4|Gabt4|Gat3|-|6 E3|6 52.98 cM|protein-coding	46.5542	22.8903	-0.97858	0.00333303
NM_001284427	Smtn	Smtn|smsmo|-|11|11 A1|protein-coding	4.73533	2.945	-0.618095	0.0418285
NM_178392	Snapc1	Snapc1|2700033G17Rik|AU015787|-|12|12 C3|protein-coding	13.5528	7.55425	-0.770893	0.00179206
NM_009237	Sox3	Sox3|Sox-3|-|X A6|X 33.66 cM|protein-coding	12.3048	7.43	-0.683515	0.0144104
NM_011447	Sox8	Sox8|-|-|17 A3.3|17 12.69 cM|protein-coding	42.0615	19.22	-1.07918	0.000662202
NM_026282	Spc24	Spc24|2410030K01Rik|AV109292|Spbc24|-|9|9 A3|protein-coding	3.48133	1.74575	-0.955051	0.0424234
NM_001199124	Spc25	Spc25|2600017H08Rik|2610205L13Rik|Spbc25|-|2|2 C2|protein-coding	21.1753	9.4935	-1.12277	0.00843913
NM_022814	Svep1	Svep1|1110021D17Rik|4833413O10Rik|AA387071|D430029O09Rik|Polydom|-|4|4 B3|protein-coding	1.101	0.37175	-1.53126	0.00272774
NM_026805	Svop	Svop|1110030H18Rik|AI415691|msvop|-|5|5 F|protein-coding	5.25717	2.257	-1.16876	0.0011578
NM_172804	Syt16	Syt16|6430703N11|Strep14|Syt14l|syt14r|-|12|12 C3|protein-coding	2.7575	1.14575	-1.21088	0.00759184
NM_001040435	Tacc3	Tacc3|Aint|C86661|Eric1|-|5|5 B2|protein-coding	9.16483	5.04525	-0.81235	0.00745728
NM_001081278	Tbc1d4	Tbc1d4|5930406J04Rik|A930035N22|AV295684|As160|-|14|14 E2.3|protein-coding	1.43167	0.87225	-0.652965	0.00819127
NM_001163764	Tcf19	Tcf19|5730403J10Rik|AW495861|-|17|17 B1|protein-coding	10.9172	6.1765	-0.784088	0.0229504
NM_011561	Tdg	Tdg|E130317C12Rik|JZA-3|Jza1|-|10 C1|10 39.72 cM|protein-coding	1.088	0.28425	-1.92016	0.00224881
NM_011638	Tfrc	Tfrc|2610028K12Rik|CD71|E430033M20Rik|Mtvr1|TFR|TFR1|TR|Trfr|p90|-|16 B3|16 23.06 cM|protein-coding	47.8803	24.1833	-0.941197	0.00163477
NM_011577	Tgfb1	Tgfb1|TGF-beta1|TGFbeta1|Tgfb|Tgfb-1|-|7 A3|7 13.98 cM|protein-coding	1.79933	0.93775	-0.880438	0.0130289
NM_011589	Timeless	Timeless|C77407|Debt69|tim|-|10 D3|10 76.49 cM|protein-coding	2.17433	1.15	-0.863684	0.0166876
NM_001033178	Tmem181a	Tmem181a|5930418K15Rik|C76977|Gpr178|Tmem181|mKIAA1423|-|17|17 A1|protein-coding	3.55883	2.14325	-0.676781	0.00693282
NM_009398	Tnfaip6	Tnfaip6|TSG-6|Tnfip6|Tsg6|-|2|2 C1.1|protein-coding	8.34183	3.5435	-1.17992	7.52898e-07
NM_023835	Trim12a	Trim12a|2310043C01Rik|Trim12|-|7|7 E3|protein-coding	5.56783	2.7535	-0.940901	0.00382038
NM_027182	Trip13	Trip13|2410002G23Rik|D13Ertd328e|-|13 C1|13 40.15 cM|protein-coding	2.75917	1.48125	-0.865002	0.00693282
NR_027953	Trmt61b	Trmt61b|1110039F03Rik|623451|Gm6431|-|17|17 E1.3|ncRNA	8.875	4.38425	-0.865762	0.0286294
NM_001081156	Trnp1	Trnp1|2300002D11Rik|Trnp|-|4|4 D2.3|protein-coding	2.5005	1.04325	-1.17282	0.00689506
NM_009448	Tuba1c	Tuba1c|M[a]6|Tuba6|-|15|15 F1|protein-coding	2.72833	1.5325	-0.753	0.038754
NM_026785	Ube2c	Ube2c|1110015A16Rik|D2Ertd695e|-|2 H3|2 85.27 cM|protein-coding	12.6357	5.943	-1.04797	0.015725
NM_001145162	Ube2ql1	Ube2ql1|3110006E14Rik|-|13|13 C1|protein-coding	1.065	0.41275	-1.32104	0.00147579
NM_001311128	Unc5a	Unc5a|Unc5h1|mKIAA1976|-|13|13 B1|protein-coding	2.13217	0.6975	-1.57133	3.30464e-05
NM_011677	Ung	Ung|UNG1|UNG2|-|5|5 F|protein-coding	2.08883	0.98425	-1.03075	0.00313318
NM_177618	Wscd1	Wscd1|mKIAA0523|-|11|11 B4|protein-coding	59.9473	30.588	-0.924364	0.00729276
NM_001113350	Xkr5	Xkr5|5430438H03Rik|XRG5|-|8|8 A1.3|protein-coding	1.207	0.552	-1.0946	0.0273254

### Sheet: ND down
Transcript	Gene	Annotation/Divergence	WT Avg	FXS Avg	RTT Avg	DS Avg	FXS vs. WT Log2 FC	RTT vs. WT Log2 FC	DS vs. WT Log2 FC	FXS vs. WT adj. p-v	RTT vs. WT adj. p-v	DS vs. WT adj. p-v
NM_172702	Serinc2	Serinc2|2310004K20Rik|AW121759|FKSG84|TDE2|Tde2l|-|4|4 D2.2|protein-coding	3.94267	1.84483	1.52117	1.24175	-1.06444	-1.32773	-1.59658	0.00290332	7.38767e-05	1.49321e-05

### Sheet: BMP6 down
Transcript	Gene	Annotation/Divergence	Alone Avg	BMP6 Avg	WT vs. BMP6 Log2 FC	WT vs. BMP6 adj. p-v
NM_029285	1700001C02Rik	1700001C02Rik|1700047H18Rik|-|5|5 B1|protein-coding	2.58633	1.38733	-1.20656	0.0282251
NM_001024614	1700007G11Rik	1700007G11Rik|4930428O21Rik|-|5|5 E3|protein-coding	3.20633	1.6165	-1.10518	0.00999552
NM_029306	1700012B09Rik	1700012B09Rik|1700007P19Rik|-|9|9 A2|protein-coding	6.431	3.09367	-1.43776	0.00239331
NM_198637	1700016K19Rik	1700016K19Rik|Liat1|-|11|11 B5|protein-coding	5.70983	3.07083	-1.05047	0.000485809
NR_040255	1700019G24Rik	1700019G24Rik|-|-|6|6 A1|ncRNA	3.11483	1.33133	-1.39876	0.00809381
NR_030735	1700086L19Rik	1700086L19Rik|1700006L05Rik|AU016007|-|12|12 C3|ncRNA	2.258	1.139	-1.29123	0.00378415
NM_028567	1700094D03Rik	1700094D03Rik|-|-|3|3 F1|protein-coding	6.58983	3.6135	-0.81458	0.00106667
NM_026931	1810011O10Rik	1810011O10Rik|1110065B09Rik|AW121743|AW321058|-|8|8 A2|protein-coding	11.548	5.186	-1.06255	0.000378623
NR_027820	1810032O08Rik	1810032O08Rik|-|-|11|11 E2|ncRNA	1.45383	0.9275	-0.84822	0.00735228
NR_030738	2410006H16Rik	2410006H16Rik|-|-|11|11 B2|ncRNA	52.9017	31.5085	-0.613009	0.000287891
NR_024720	2700099C18Rik	2700099C18Rik|9430041D22Rik|-|17|17 E5|pseudo	1.35533	0.364667	-1.85963	0.000324364
NR_027984	2810025M15Rik	2810025M15Rik|AI429618|-|1|1 H1|ncRNA	15.898	9.497	-0.617966	0.000176654
NR_038009	2810408I11Rik	2810408I11Rik|-|-|1|1 C2|ncRNA	2.01333	0.636167	-1.47272	0.0161465
NR_030715	3930402G23Rik	3930402G23Rik|-|-|8|8 A1.1|ncRNA	2.3315	1.22367	-0.697865	0.0199229
NM_134041	4930427A07Rik	4930427A07Rik|AA536649|mFLJ00116|-|12|12 F1|protein-coding	2.025	0.885333	-1.08234	5.67797e-05
NM_029482	4930579G24Rik	4930579G24Rik|-|-|3|3 E3|protein-coding	3.429	2.042	-0.668901	0.00158913
NM_001166394	4931428F04Rik	4931428F04Rik|AI426165|Kiaa0895l|-|8|8 D3|protein-coding	3.9565	1.58367	-1.22775	8.44272e-12
NR_102286	4933432K03Rik	4933432K03Rik|1700001C18Rik|4930433G11Rik|AI428127|-|7|7 F2|ncRNA	2.6495	0.585333	-1.94214	0.00030436
NR_034038	5430416N02Rik	5430416N02Rik|100041797|Adapt33|Gm3514|-|5|5 E4|ncRNA	2.88833	1.586	-0.841418	0.00833873
NR_102319	9330188P03Rik	9330188P03Rik|Gm1589|mgt-6|-|14|14 E2.3|ncRNA	2.70767	0.9015	-1.48646	1.0537e-08
NM_145557	9430015G10Rik	9430015G10Rik|-|-|4|4 E2|protein-coding	5.77583	3.6585	-0.603154	9.72561e-05
NM_008830	Abcb4	Abcb4|Mdr2|Pgy-2|Pgy2|mdr-2|-|5 A1|5 3.43 cM|protein-coding	1.2195	0.7585	-0.614208	0.000216316
NM_207223	Acap3	Acap3|Centb5|Kiaa1716-hp|mKIAA1716|-|4 E2|4 87.66 cM|protein-coding	10.0642	6.11133	-0.585399	0.000970552
NM_010045	Ackr1	Ackr1|AA162249|CCBP1|CD234|Darc|Dfy|ESTM35|FY|GPD|-|1 H3|1 80.33 cM|protein-coding	1.84517	0.5285	-1.88765	3.64258e-05
NM_001146058	Acot7	Acot7|2410041A17Rik|Ach1|Act|Bach|CTE-IIa|Cte-II|Lach1|-|4|4 E2|protein-coding	13.8028	8.53767	-0.612186	1.03335e-10
NM_007400	Adam12	Adam12|Mltna|-|7|7 F3|protein-coding	15.7218	6.62867	-0.835365	0.00205321
NM_001291890	Adam19	Adam19|AL024287|MADDAM|MTLNB|Mltnb|-|11 B1.1|11 27.54 cM|protein-coding	3.2285	1.62483	-0.811577	0.00230143
NM_175501	Adamts12	Adamts12|ADAMTS-12|AI605170|-|15|15 A1|protein-coding	4.57017	2.456	-0.858188	0.000624944
NM_001081127	Adamts14	Adamts14|Adamts-14|TS14|-|10|10 B4|protein-coding	3.91583	1.11533	-1.35351	0.000100565
NM_172845	Adamts4	Adamts4|ADAM-TS4|ADAMTS-2|ADMP-1|-|1 H3|1 79.28 cM|protein-coding	3.065	1.27967	-1.13211	1.52405e-09
NM_001081020	Adamts6	Adamts6|A930019D11Rik|ADAM-TS6|b2b1879.1Clo|b2b2029Clo|b2b2182Clo|b2b2187.1Clo|b2b2228Clo|-|13|13 D1|protein-coding	2.29483	1.43767	-0.629511	0.00144084
NM_001326351	Adamts7	Adamts7|ADAM-TS7|ADAMTS7B|-|9|9 E3.1|protein-coding	2.39017	1.22133	-0.874367	2.98449e-09
NM_013906	Adamts8	Adamts8|METH-2|METH2|-|9 A4|9 16.49 cM|protein-coding	5.31383	2.653	-0.910861	4.40236e-06
NM_001012765	Adcy5	Adcy5|AW121902|Ac5|-|16|16 B3|protein-coding	2.279	0.829833	-1.26491	6.21523e-06
NM_001025372	Adcyap1r1	Adcyap1r1|2900024I10Rik|AI846590|PAC1|PAC1R|PACAP1-R|-|6|6 B3|protein-coding	72.3008	43.0403	-0.669163	9.7686e-07
NM_013458	Add2	Add2|2900072M03Rik|add97|-|6 C3-D1|6 37.55 cM|protein-coding	1.09333	0.203667	-2.26628	1.34772e-28
NM_054053	Adgrv1	Adgrv1|Frings|Gpr98|Mass1|Mgr1|VLGR1|-|13 C3|13 42.18 cM|protein-coding	1.27283	0.6735	-0.822397	1.19526e-05
NM_009627	Adm	Adm|AM|-|7 E3|7 57.7 cM|protein-coding	17.9595	7.909	-1.01221	1.70292e-06
NM_001301014	Agap2	Agap2|AGAP-2|Centg1|PIKE|cnt-g1|mKIAA0167|-|10|10 D3|protein-coding	11.6032	5.6325	-0.935051	1.93972e-11
NM_001290654	Ahsa2	Ahsa2|-|-|11|11 A3.2|protein-coding	8.80183	5.66267	-0.594227	4.73572e-08
NR_038090	AI506816	AI506816|-|-|5|5 A3|ncRNA	4.63983	1.65917	-1.28037	9.67868e-05
NM_145144	Aif1l	Aif1l|2810003C17Rik|AI043124|C87647|Iba2|-|2|2 B|protein-coding	20.283	8.68283	-0.974682	0.000787243
NM_001101471	Akap5	Akap5|3526401B18Rik|AKAP 150|AKAP-5|AKAP150|BB098886|Gm258|P150|-|12|12 C3|protein-coding	1.94633	1.16567	-0.609142	0.00373859
NM_001305432	Akna	Akna|AI597013|-|4|4 B3-C1|protein-coding	3.52133	1.79933	-0.895352	2.05365e-06
NM_007431	Alpl	Alpl|ALP|APTNAP|Akp-2|Akp2|TNAP|TNSALP|-|4 D3|4 70.02 cM|protein-coding	3.52233	1.3555	-0.969309	0.00301796
NM_001276301	Ampd3	Ampd3|-|-|7 E3|7 57.85 cM|protein-coding	11.4787	6.01267	-0.873664	4.11004e-10
NM_020581	Angptl4	Angptl4|Arp4|Bk89|Fiaf|Hfarp|Ng27|Pgar|Pgarg|Pp1158|-|17|17 B1|protein-coding	12.2775	3.85117	-1.05738	0.00647972
NM_001310502	Ankle1	Ankle1|8430438L13Rik|Ankrd41|C430003I23|Lem3|-|8|8 B3.3|protein-coding	1.00033	0.328833	-1.4464	0.000181734
NM_172945	Ankrd13b	Ankrd13b|AW124583|B930093C12Rik|-|11|11 B5|protein-coding	10.1428	5.637	-0.775918	3.9426e-06
NM_028390	Anln	Anln|1110037A17Rik|2900037I21Rik|C78101|Scraps|-|9|9 A3|protein-coding	5.62467	3.1305	-0.776302	2.10364e-05
NM_001291167	Apba2	Apba2|X11-like|X11L|XllL|mXllL|-|7 C|7 34.65 cM|protein-coding	12.878	3.9215	-1.80411	3.35996e-08
NM_133237	Apcdd1	Apcdd1|AB023957|AU041258|Drapc1|EIG180|-|18|18 E1|protein-coding	2.09567	1.07933	-0.847793	0.0040497
NM_018790	Arc	Arc|Arc3.1|C86064|arg3.1|mArc|-|15 D3|15 34.25 cM|protein-coding	2.06717	0.713	-1.13556	0.00475096
NM_030113	Arhgap10	Arhgap10|A930033B01Rik|PSGAP-m|PSGAP-s|-|8|8 C1|protein-coding	1.4935	0.8615	-0.685649	0.00231299
NM_181416	Arhgap11a	Arhgap11a|6530401L14Rik|mKIAA0013|-|2|2 E4|protein-coding	10.0435	4.62083	-0.875589	0.0013124
NM_008113	Arhgdig	Arhgdig|Gdi5|RIP2|Rho-GDI-3|Rho-GDI2|-|17|17 A3.3|protein-coding	3.454	1.53233	-1.2605	5.6881e-06
NM_001013377	Arhgef39	Arhgef39|E130306D19Rik|-|4|4 A5|protein-coding	1.31567	0.482833	-1.32007	8.85726e-05
NM_177305	Arl4c	Arl4c|A630084M22Rik|Arl7|LAK|-|1|1 D|protein-coding	40.7722	21.7117	-0.850055	2.69813e-06
NM_001202500	Armcx4	Armcx4|AI448196|Gm195|-|X|X E3|protein-coding	6.741	3.50567	-0.851234	9.85739e-09
NM_024184	Asf1b	Asf1b|1700003K02Rik|AA409591|-|8|8 C2|protein-coding	4.084	1.99133	-0.951389	0.000189475
NM_009597	Asic1	Asic1|AI843610|ASIC|ASIC1a|Accn2|B530003N02Rik|BNaC2|-|15|15 F1|protein-coding	5.01083	0.9065	-2.38375	3.50646e-32
NM_009791	Aspm	Aspm|Calmbp1|D330028K02Rik|MCPH5|Sha1|-|1|1 E4-F|protein-coding	3.46433	1.19433	-1.32189	9.4105e-07
NM_027435	Atad2	Atad2|2610509G12Rik|-|15|15 D1|protein-coding	6.29233	2.85033	-0.990742	1.19151e-05
NM_001029856	Atad5	Atad5|C130052G03Rik|FRAG1|Gm17|-|11|11 B5|protein-coding	2.13933	1.0415	-0.963718	1.13179e-09
NM_001290469	Atp1a3	Atp1a3|Atpa-2|-|7 A3|7 13.73 cM|protein-coding	1.91367	1.13	-0.864009	0.00548389
NM_001081099	Aunip	Aunip|2610002D18Rik|Clhc1|-|4|4 D3|protein-coding	1.26467	0.347833	-1.75627	0.00106464
NM_001291185	Aurka	Aurka|AIRK1|ARK-1|AU019385|AW539821|Ark1|Aurora-A|Ayk1|IAK|IAK1|Stk6|-|2 H3|2 94.84 cM|protein-coding	6.8255	2.73717	-1.23392	3.05296e-06
NM_011496	Aurkb	Aurkb|AIM-1|AIRK2|AL022959|Aik2|Aim1|Ark2|AurB|IPL1|STK-1|Stk12|Stk5|-|11 B3|11 42.32 cM|protein-coding	8.00633	2.78283	-1.35045	1.46332e-05
NM_029792	B3gat1	B3gat1|0710007K08Rik|AI846286|GlcAT-P|Glcatp|Hnk1|-|9|9 A4|protein-coding	16.787	5.184	-1.57755	3.42059e-08
NM_027739	B4galnt1	B4galnt1|4933429D13Rik|Gal-NAc-T|GalNAc-T|GalNAcT|Galgt1|Ggm-2|Ggm2|-|10 D3|10 74.5 cM|protein-coding	3.0225	1.5195	-0.87437	7.25956e-07
NM_177897	B4galnt4	B4galnt4|BC038881|Gm1095|beta4GalNAcT4|-|7|7 F5|protein-coding	6.69083	3.0485	-1.06672	1.1744e-07
NM_013815	Baz1a	Baz1a|Acf1|B930060C03|BC065123|Gtl5|Wcrf180|cbp146|-|12|12 C1|protein-coding	1.5065	0.622833	-1.1607	1.9123e-06
NM_130452	Bbox1	Bbox1|AI874739|-|2|2 E3|protein-coding	1.807	0.927667	-0.838291	0.0281443
NM_153544	BC030867	BC030867|-|-|11|11 D|protein-coding	1.39517	0.450833	-1.42569	6.65545e-05
NM_153161	BC037034	BC037034|-|-|5|5 G2|protein-coding	4.156	2.704	-0.580201	0.0123436
NM_029815	Bcas1	Bcas1|2210416M21Rik|9030223A09Rik|AI841227|NABC1|-|2|2 H3|protein-coding	1.81283	0.558	-1.61209	7.1107e-07
NM_001024468	Bcat1	Bcat1|BCATc|Eca39|-|6 G3|6 77.27 cM|protein-coding	3.388	1.72333	-0.827662	1.73826e-06
NM_009738	Bche	Bche|C730038G20Rik|-|3|3 E3|protein-coding	1.66417	0.780667	-0.983664	1.96589e-07
NM_009746	Bcl7c	Bcl7c|C230096E12Rik|-|7|7 F3|protein-coding	15.444	11.834	-0.584121	1.12627e-08
NM_009689	Birc5	Birc5|AAC-11|Api4|TIAP|survivin40|-|11|11 E2|protein-coding	11.5315	3.89517	-1.41103	5.56528e-06
NM_001042527	Blm	Blm|-|-|7 D2|7 45.65 cM|protein-coding	2.41667	1.37133	-0.71544	9.7204e-06
NM_173404	Bmp3	Bmp3|9530029I04Rik|-|5 E3|5 48.24 cM|protein-coding	2.35567	0.0848333	-4.6884	2.1129e-07
NM_023326	Bmyc	Bmyc|2900002K07Rik|AW060705|Mycb|-|2|2 A3|protein-coding	16.1023	10.1135	-0.590466	1.21747e-05
NM_016778	Bok	Bok|matador|mtd|-|1|1 D|protein-coding	1.752	0.5935	-1.67135	0.000497963
NM_175265	Bora	Bora|6720463M24Rik|AI317232|-|14|14 E2.2|protein-coding	2.10017	1.15267	-0.719518	0.00658726
NM_009764	Brca1	Brca1|-|-|11 65.18 cM|11 D|protein-coding	2.82333	1.1285	-1.14273	1.4899e-05
NM_009765	Brca2	Brca2|Fancd1|RAB163|-|5 G3|5 89.52 cM|protein-coding	1.4455	0.825	-0.765299	0.000160519
NR_024078	Btbd19	Btbd19|9530048O09Rik|BB115071|-|4|4 D1|ncRNA	1.01233	0.645167	-0.599767	0.0164201
NM_001113179	Bub1	Bub1|AL022991|Bub1a|C80208|D2Xrf87|-|2 F1|2 62.1 cM|protein-coding	3.46483	1.22583	-1.35722	1.5621e-05
NM_009773	Bub1b	Bub1b|AU045529|BUBR1|-|2|2 E5|protein-coding	7.43683	2.89517	-1.16304	9.37521e-06
NM_172616	C330027C09Rik	C330027C09Rik|AA408511|AU018569|Cip2a|Kiaa1524|-|16|16 B5|protein-coding	5.12233	2.99817	-0.634427	0.00139713
NM_001163793	C530008M17Rik	C530008M17Rik|2810489J07Rik|4930529A19Rik|4931405B09Rik|Kiaa1211|mKIAA1211|-|5 C3.3|5|protein-coding	8.90483	5.19483	-0.719017	1.41863e-05
NR_045984	C530044C16Rik	C530044C16Rik|-|-|6|6 B2.3|ncRNA	2.64083	0.9615	-1.4115	1.74684e-06
NM_021415	Cacna1h	Cacna1h|Cav3.2|MNCb-1209|alpha13.2|-|17 A3.3|17 12.53 cM|protein-coding	2.9945	1.85967	-0.598884	0.00211831
NM_080644	Cacng5	Cacng5|-|-|11|11 E1|protein-coding	3.44567	0.0991667	-4.92761	6.16388e-29
NM_053199	Cadm3	Cadm3|BIgR|Igsf4b|Necl-1|Necl1|SynCAM3|Tsll1|-|1|1 H3|protein-coding	17.1538	5.65583	-1.36475	6.15515e-06
NM_018782	Calcrl	Calcrl|AV071593|CRLR|-|2|2 D|protein-coding	2.7775	0.926	-1.33755	2.89452e-06
NM_001102468	Calml4	Calml4|2010002G05Rik|-|9|9 B|protein-coding	3.04367	1.58083	-1.12263	0.0427215
NM_001174054	Camk2b	Camk2b|CaMKII|-|11 A1|11 3.89 cM|protein-coding	13.7938	2.2745	-1.70414	0.00829347
NM_001081557	Camta1	Camta1|1810059M14Rik|2310058O09Rik|AI316882|AW987475|mKIAA0833|-|4|4 E2|protein-coding	3.88467	1.465	-1.17341	1.28754e-05
NM_007606	Car3	Car3|BB219044|Ca3|Car-3|-|3 A1|3 3.22 cM|protein-coding	9.28033	1.25517	-2.09288	0.00167248
NM_007592	Car8	Car8|AW546993|Ca8|Cals|Cals1|Carp|wdl|-|4 A1|4 3.53 cM|protein-coding	1.03083	0.3735	-1.22975	0.000298981
NM_007623	Cbx2	Cbx2|M33|MOD2|pc|-|11 E2|11 83.33 cM|protein-coding	3.74683	1.99167	-0.819773	6.1093e-07
NM_001039495	Ccdc108	Ccdc108|A230051F10|B230363K08Rik|Cfap65|-|1|1 C4|protein-coding	1.21567	0.622833	-1.02549	0.00533257
NM_028481	Ccdc18	Ccdc18|1700021E15Rik|4932411G06Rik|NY-SAR-41|-|5|5 F|protein-coding	1.08467	0.586	-0.957914	0.00020523
NM_001347138	Ccdc190	Ccdc190|1700084C01Rik|-|1|1 H2.3-H3|protein-coding	48.4728	22.4763	-0.849197	0.00213208
NM_175430	Ccdc40	Ccdc40|B930008I02Rik|-|11|11 E2|protein-coding	4.8135	2.90483	-0.666024	0.011588
NM_009828	Ccna2	Ccna2|AA408589|Ccn-1|Ccn1|Ccna|CycA2|Cyca|-|3 B|3 17.67 cM|protein-coding	17.7285	6.18367	-1.31453	5.00069e-06
NM_172301	Ccnb1	Ccnb1|Ccnb1-rs1|Ccnb1-rs13|CycB1|Cycb-4|Cycb-5|Cycb1-rs1|-|13 D1|13 53.23 cM|protein-coding	3.06533	1.163	-1.19833	0.000279618
NM_007630	Ccnb2	Ccnb2|CycB2|-|9|9 D|protein-coding	9.21783	3.44733	-1.30619	8.82602e-07
NM_007633	Ccne1	Ccne1|AW538188|CycE1|-|7 B3|7 25.35 cM|protein-coding	4.41567	1.39183	-1.39333	4.34499e-06
NM_009830	Ccne2	Ccne2|-|-|4|4 A1|protein-coding	2.91033	1.305	-0.959311	0.000491392
NM_007634	Ccnf	Ccnf|CycF|Fbxo1|-|17 A3.3|17 12.32 cM|protein-coding	4.2685	1.69883	-1.11036	2.23874e-06
NM_007639	Cd1d1	Cd1d1|AI747460|CD1.1|Cd1a|Cd1d|Ly-38|-|3 F1|3 37.91 cM|protein-coding	4.34017	1.951	-1.08106	2.78412e-05
NM_009846	Cd24a	Cd24a|Cd24|HSA|Ly-52|nectadrin|-|10 B2|10 23.01 cM|protein-coding	31.6898	12.6527	-1.54882	1.89851e-10
NM_001291058	Cd68	Cd68|Lamp4|Scard1|gp110|-|11 B3|11 42.86 cM|protein-coding	1.05483	0.505167	-0.991679	0.00790179
NM_023223	Cdc20	Cdc20|2310042N09Rik|C87100|p55CDC|-|4|4 D2.1|protein-coding	11.2553	4.787	-1.1285	1.50431e-06
NM_001281487	Cdc20b	Cdc20b|EG238896|EG622422|-|13|13 D2.2|protein-coding	2.34183	1.18983	-1.371	0.00307473
NM_009860	Cdc25c	Cdc25c|Cdc25|-|18 B1|18 18.71 cM|protein-coding	2.05633	0.698	-1.41977	4.10725e-06
NM_001161623	Cdc45	Cdc45|Cdc45l|-|16 A3|16 11.63 cM|protein-coding	5.2875	1.963	-1.25311	1.86473e-08
NM_001025779	Cdc6	Cdc6|CDC18L|-|11|11 D|protein-coding	1.827	0.4625	-1.69198	1.90515e-07
NM_001271568	Cdc7	Cdc7|AI597260|Cdc7l1|muCdc7|-|5|5 E5|protein-coding	2.66483	1.11917	-1.12953	2.59993e-07
NM_175384	Cdca2	Cdca2|2610311M19Rik|AI586158|-|14|14 D1|protein-coding	3.76367	1.369	-1.3158	2.69511e-06
NM_013538	Cdca3	Cdca3|2410005A12Rik|C8|Grcc8|Tome-1|-|6 F2|6 59.17 cM|protein-coding	14.9357	5.70733	-1.17653	0.000142791
NM_026410	Cdca5	Cdca5|2610036L13Rik|AL024086|AW536684|C85404|-|19|19 A|protein-coding	3.60433	1.29383	-1.22605	5.03999e-05
NM_025866	Cdca7	Cdca7|2310021G01Rik|AU044109|JPO1|-|2|2 C3|protein-coding	12.9042	6.92083	-0.685591	0.00289944
NM_146040	Cdca7l	Cdca7l|BC006933|JPO2|-|12|12 F2|protein-coding	7.1925	4.10133	-0.615758	0.00751046
NM_026560	Cdca8	Cdca8|4831429J16Rik|AU044747|BOR|Borealin|D4Ertd421e|DasraB|MESRGP|-|4 D2.2|4 57.93 cM|protein-coding	9.482	3.556	-1.31116	2.20389e-06
NM_019707	Cdh13	Cdh13|4932416G01Rik|Cdht|Tcad|-|8 E1|8 65.97 cM|protein-coding	61.0425	24.8142	-1.20624	5.58525e-08
NM_007659	Cdk1	Cdk1|Cdc2|Cdc2a|p34<CDC2>|-|10 B5.3|10 36.07 cM|protein-coding	15.979	7.95133	-0.909495	8.44508e-05
NM_009870	Cdk4	Cdk4|Crk3|-|10|10 D3|protein-coding	168.288	106.197	-0.583765	5.75594e-07
NM_009871	Cdk5r1	Cdk5r1|Cdk5r|D11Bwg0379e|p25|p35|-|11 B5|11 47.94 cM|protein-coding	5.4005	3.17433	-0.644214	0.000322504
NM_001033443	Cdkl4	Cdkl4|AU067824|Gm942|-|17|17 E3|protein-coding	2.32017	1.1835	-1.02555	0.00027152
NM_029976	Cdkn2aipnl	Cdkn2aipnl|A430101B06Rik|AA409260|D11Ertd497e|MNCb-1520|-|11 B1.3|11 31.78 cM|protein-coding	15.4772	9.66333	-0.586817	6.64464e-06
NM_028222	Cdkn3	Cdkn3|2410006H10Rik|KAP|-|14|14 C1|protein-coding	3.26617	1.769	-0.777076	0.00734864
NM_033037	Cdo1	Cdo1|1300002L19Rik|Cdo|D18Ucla3|-|18 C|18 24.75 cM|protein-coding	5.67083	3.0575	-0.636393	0.047642
NM_001080929	Cdr2l	Cdr2l|D030068L24Rik|Gm21|-|11|11 E2|protein-coding	8.61083	4.30017	-0.849019	1.25024e-07
NM_026014	Cdt1	Cdt1|2610318F11Rik|AW545653|C76791|Ris2|-|8|8 E1|protein-coding	7.2785	3.203	-1.10391	0.000189678
NM_001128151	Cecr2	Cecr2|2610101O16Rik|2810409N01Rik|Gtl4|mKIAA1740|-|6 F1|6 56.97 cM|protein-coding	3.0125	1.526	-0.829807	0.000304329
NM_007681	Cenpa	Cenpa|Cenp-A|-|5 B1|5 16.76 cM|protein-coding	9.06783	4.02333	-1.00248	0.000343432
NM_173762	Cenpe	Cenpe|312kDa|AU019344|BC049989|C530022J18|CENP-E|Kif10|-|3 G3|3 62.55 cM|protein-coding	2.43	0.996333	-1.16594	7.25956e-07
NM_001081363	Cenpf	Cenpf|6530404A22Rik|AI325968|CENF|Lek1|PRO1779|mitosin|-|1 H6|1 95.03 cM|protein-coding	4.59883	1.77217	-1.24	3.29316e-07
NM_021886	Cenph	Cenph|1700021I11Rik|2410018A12Rik|2610042E16Rik|2810046K12Rik|AU044255|CENP-H|ENP|-|13 53.23 cM|13 D1|protein-coding	3.07967	0.977833	-1.50782	1.79679e-06
NM_001305631	Cenpi	Cenpi|CENP-I|Fshprh1|-|X|X E3|protein-coding	2.5845	1.05367	-1.08147	0.000112967
NM_021790	Cenpk	Cenpk|B130045K24Rik|BB232189|C530004N04Rik|Cenp-K|Solt|Solzt|-|13|13 D1|protein-coding	3.4565	1.27533	-1.37653	8.20828e-05
NM_001080158	Cenpm	Cenpm|2610019I03Rik|AI853711|Pane1|-|15|15 E1|protein-coding	6.12833	2.5785	-1.0817	0.000219746
NM_028131	Cenpn	Cenpn|2610510J17Rik|AI426416|AW545024|-|8|8 E1|protein-coding	3.699	1.55433	-1.11115	2.03231e-05
NM_001109747	Cenpw	Cenpw|2610036L11Rik|Cug2|-|10|10 A4|protein-coding	1.69483	0.796833	-0.924188	0.00537306
NM_181815	Cep128	Cep128|4930534B04Rik|5430424K18Rik|AI449708|AI480494|E230024F20|-|12|12 D3|protein-coding	5.03617	3.105	-0.708909	1.87089e-07
NM_001081091	Cep152	Cep152|AI851464|mKIAA0912|-|2|2 F1|protein-coding	1.41383	0.895	-0.687001	0.000533919
NM_176976	Cep295	Cep295|5830418K08Rik|5832426L23Rik|Gm1131|Kiaa1731|-|9|9 A2|protein-coding	3.1105	1.96917	-0.631555	8.52735e-06
NM_028293	Cep55	Cep55|1200008O12Rik|2700032M20Rik|-|19|19 C2|protein-coding	3.92533	1.555	-1.13522	1.13014e-05
NM_028959	Cep72	Cep72|2610029E11Rik|4933440J22Rik|-|13|13 C1|protein-coding	1.03467	0.62	-0.665572	0.000422594
NM_013733	Chaf1a	Chaf1a|AL023013|AL024058|CAF-1|Cac1p|-|17|17 D|protein-coding	6.02367	2.92967	-0.911215	0.000108598
NM_028083	Chaf1b	Chaf1b|2600017H24Rik|C76145|CAF-I p60|CAF-Ip60|CAF1|CAF1A|CAF1P60|MPHOSPH7|-|16 C4|16 54.96 cM|protein-coding	5.00883	1.55367	-1.49667	1.54486e-06
NM_146019	Chd3	Chd3|2600010P09Rik|AF020312|Chd7|Prp7|Prp9-1|-|11|11 B3|protein-coding	11.4192	6.66817	-0.680447	5.59489e-05
NM_001277149	Chd7	Chd7|A730019I05Rik|Cycn|Cyn|Dz|Edy|Flo|GENA 47|GENA 60|Gena 52|Lda|Mt|Obt|Todo|WBE1|Whi|metis|-|4 A1|4 3.68 cM|protein-coding	10.5352	4.39233	-1.12746	1.0119e-07
NM_007691	Chek1	Chek1|C85740|Chk1|rad27|-|9|9 A4|protein-coding	3.2055	1.1535	-1.29128	1.29788e-06
NM_016681	Chek2	Chek2|CHK2|Cds1|HUCDS1|Rad53|-|5|5 F|protein-coding	3.2115	1.76517	-0.734773	0.0065197
NM_001163640	Chn2	Chn2|1700026N20Rik|4930557O16Rik|ARHGAP3|Bch|-|6|6 B3|protein-coding	1.0535	0.409833	-1.30221	0.00012478
NM_015730	Chrna4	Chrna4|Acra-4|Acra4|EBN1|ENFL1|-|2 H4|2 103.54 cM|protein-coding	8.1105	1.33183	-2.10693	1.46662e-10
NM_016803	Chst3	Chst3|C6ST|C6ST-1|GST-0|-|10|10 B4|protein-coding	2.93783	1.65083	-0.66154	0.0020267
NM_145409	Chtf18	Chtf18|6030457M03Rik|CTF18|Chl12|-|17|17 A3.3|protein-coding	2.06383	1.2715	-0.593554	0.000621408
NM_001004140	Ckap2	Ckap2|AI461656|AW228814|LB1|-|8|8 A2|protein-coding	23.0135	11.9298	-0.774624	0.00107029
NM_181589	Ckap2l	Ckap2l|2010016H04Rik|2610318C08Rik|AV070319|radmis|rdm|-|2|2 F1|protein-coding	11.9618	4.73517	-1.28222	6.17858e-08
NM_016904	Cks1b	Cks1b|2410005G18Rik|2610005D03Rik|AA407784|Cks1|sid1334|-|3|3 F1|protein-coding	16.9858	9.66317	-0.718775	0.000604746
NM_175554	Clspn	Clspn|B130025E01|C85083|E130314M08Rik|-|4|4 D2.2|protein-coding	3.2305	1.2875	-1.09269	0.000547985
NM_009920	Cnih2	Cnih2|CNIH-2|Cnil|-|19|19 A|protein-coding	7.082	3.88817	-0.694137	0.02364
NM_028266	Col16a1	Col16a1|2700007F12Rik|A530052M23Rik|AI838662|CA1F|-|4|4 D2.2|protein-coding	5.10933	2.96333	-0.681307	0.000810482
NM_009929	Col18a1	Col18a1|-|-|10 C1|10 39.72 cM|protein-coding	42.1903	13.178	-1.23981	0.00363493
NM_024474	Col26a1	Col26a1|9430032K24Rik|BC002218|Col26a|Emid2|Emu2|-|5|5 G2|protein-coding	8.92833	3.16017	-1.40269	7.77894e-11
NM_025685	Col27a1	Col27a1|5730512J02Rik|AI449266|-|4|4 B3|protein-coding	1.38833	0.368333	-1.64546	9.093e-05
NM_007741	Col9a2	Col9a2|AI427499|Col9a-2|-|4 D2.2|4 56.78 cM|protein-coding	2.214	0.885	-0.952477	0.00766837
NM_011779	Coro1c	Coro1c|AL022675|AW455561|AW548837|-|5|5 F|protein-coding	31.1188	15.7992	-0.903157	6.83762e-13
NM_007756	Cplx1	Cplx1|921-S|-|5|5 F|protein-coding	1.448	0.265167	-2.44047	1.34354e-14
NM_001310635	Crispld2	Crispld2|1810049K24Rik|Lcrisp2|Lgl1|coffeecrisp|-|8|8 E1|protein-coding	2.32883	0.518167	-2.0736	2.4375e-07
NM_018827	Crlf1	Crlf1|CLF-1|CRLM-3|CRLM3|NR6|NR6.1|-|8 B3.3|8 34.15 cM|protein-coding	9.35983	5.37633	-0.721227	0.0106253
NM_007765	Crmp1	Crmp1|CRMP-1|DRP-1|Dpysl1|ULIP-3|Ulip3|-|5 B3|5 19.96 cM|protein-coding	6.526	2.132	-1.56393	6.43572e-12
NM_145123	Crtac1	Crtac1|2810454P21Rik|AW047536|Crtac1B|Lotus|-|19|19 C3|protein-coding	1.72483	0.779667	-1.366	0.000312161
NM_007792	Csrp2	Csrp2|AW551867|Crp2|SmLim|-|10|10 D1|protein-coding	17.3797	10.4393	-0.667558	0.00879012
NM_201354	Ctif	Ctif|Gm672|-|18|18 E3|protein-coding	16.0847	9.34	-0.636914	0.000190411
NM_033075	D17H6S56E-5	D17H6S56E-5|G7e|-|17 B1|17 18.54 cM|protein-coding	18.408	6.75083	-1.17932	7.06079e-05
NR_028421	D430020J02Rik	D430020J02Rik|-|-|12|12 F2|ncRNA	2.28617	1.44183	-0.582015	0.00151218
NM_001167918	D830031N03Rik	D830031N03Rik|Kiaa0754|mKIAA0754|-|4|4 D2.2|protein-coding	6.05017	3.7275	-0.592771	4.66089e-05
NM_013726	Dbf4	Dbf4|AA545217|Ask|-|5|5 A1|protein-coding	5.91867	3.04417	-0.864927	2.7881e-05
NM_001048229	Dbndd2	Dbndd2|1110017A21Rik|2900022J10Rik|AU041050|AW048677|D2Bwg0891e|Nkip|R74724|-|2 H3|2 85.17 cM|protein-coding	16.3705	9.30833	-0.704069	5.94586e-08
NM_207533	Dbx2	Dbx2|9430056A22Rik|9630005K15|AI846217|Gm1229|-|15 E3|15 50.47 cM|protein-coding	39.8837	16.7678	-1.15381	1.24147e-10
NM_001162943	Dchs1	Dchs1|3110041P15Rik|C130033F22Rik|CDH25|FIB1|Gm165|PCDH16|-|7|7 E3|protein-coding	18.3042	10.267	-0.687031	0.000676413
NM_007832	Dck	Dck|-|-|5|5 E1|protein-coding	10.6797	6.45167	-0.602563	8.87016e-05
NM_001161516	Dctd	Dctd|6030466N05Rik|-|8|8 B1.1|protein-coding	10.2943	6.159	-0.611503	0.000676177
NM_023203	Dctpp1	Dctpp1|2410015N17Rik|AI854235|RS21-C6|-|7|7 F3|protein-coding	29.0212	16.2613	-0.67606	0.00113864
NM_001080995	Ddias	Ddias|4632434I11Rik|noxin|-|7|7 E1|protein-coding	4.76383	2.45983	-0.77241	0.00472074
NM_001003919	Ddx11	Ddx11|4732462I11Rik|CHL1|CHLR1|KRG2|essa15a|-|17|17 E1.1|protein-coding	1.86	1.025	-0.702954	0.00678802
NM_013932	Ddx25	Ddx25|AW047046|GRTH|-|9|9 A4|protein-coding	7.6915	3.69117	-0.954491	4.95223e-07
NM_178683	Depdc1b	Depdc1b|9830132O03|AW260467|XTP1|-|13|13 D2.1|protein-coding	1.4355	0.510333	-1.27618	1.03001e-05
NM_170593	Disp2	Disp2|AI840597|B230210L08Rik|DispB|mKIAA1742|-|2|2 E5|protein-coding	2.74183	1.43817	-0.846926	7.71264e-13
NM_173419	Dleu7	Dleu7|BC038059|-|14|14 D1|protein-coding	1.342	0.376167	-1.81873	1.04134e-05
NM_198618	Dlgap3	Dlgap3|BC058433|DAP-3|DAP3|Prpl8|Sapap3|-|4 D2.2|4 61.33 cM|protein-coding	1.36633	0.251	-2.23122	5.41934e-13
NM_144553	Dlgap5	Dlgap5|C77459|C86398|Dap-5|Dlg7|Hurp|mKIAA0008|-|14 C1|14 24.6 cM|protein-coding	3.56917	1.445	-1.22113	8.18036e-07
NM_007865	Dll1	Dll1|Delta1|-|17 A2|17 8.95 cM|protein-coding	17.4723	4.2335	-1.8008	6.05387e-08
NM_007866	Dll3	Dll3|pu|pudgy|-|7 A3|7 16.67 cM|protein-coding	6.88367	2.69633	-1.10979	0.000173742
NM_019454	Dll4	Dll4|Delta4|-|2|2 E5|protein-coding	1.0555	0.308167	-1.51496	4.95893e-05
NM_177372	Dna2	Dna2|Dna2l|E130315B21Rik|-|10|10 B4|protein-coding	1.27833	0.428167	-1.43118	1.9237e-06
NM_027269	Dnaaf2	Dnaaf2|Ktu|TU54|kintoun|mknt|-|12|12 C2|protein-coding	4.23667	2.63233	-0.630018	3.65117e-07
NM_153527	Dnajb13	Dnajb13|1700014P03Rik|Tsarg|-|7|7 E2|protein-coding	5.97233	3.303	-0.658796	0.0277788
NM_207161	Dnph1	Dnph1|C76683|Rcl|-|17|17 C|protein-coding	10.4597	6.30933	-0.633184	0.00019241
NM_175291	Dock10	Dock10|9330153B10Rik|A630054M16Rik|Jr4|Jr5|R75174|ZIZ3|Zizimin3|mKIAA0694|-|1|1 C5|protein-coding	4.18117	1.39333	-1.40313	8.81388e-08
NM_001136060	Dpp6	Dpp6|B930011P16Rik|D5Buc3|D5Buc4|D5Buc5|DPP VI|Dpp-6|Gm1377|In(5)6H-p|Peplb|Rw|-|5 B1|5 12.92 cM|protein-coding	3.35583	1.22967	-1.19001	4.37039e-06
NM_027426	Draxin	Draxin|2610109H07Rik|neucrin|-|4|4 E2|protein-coding	18.4303	2.764	-2.07702	0.0349469
NM_031174	Dscam	Dscam|4932410A21Rik|-|16 C4|16 57.02 cM|protein-coding	1.51833	0.707167	-0.844601	0.00180605
NM_001081270	Dscaml1	Dscaml1|4921507G06Rik|4930435C18Rik|BB239540|mKIAA1132|-|9|9 A5.2|protein-coding	2.84917	0.455833	-1.931	0.0281628
NM_183089	Dscc1	Dscc1|2010006I05Rik|2600005O03Rik|Dcc1|-|15|15 D1|protein-coding	1.232	0.282	-2.05715	2.96943e-05
NM_029766	Dtl	Dtl|2810047L02Rik|5730564G15Rik|L2dtl|Ramp|-|1|1 H6|protein-coding	5.18183	1.91633	-1.40212	3.92148e-07
NM_001291105	E2f1	E2f1|E2F-1|mKIAA4009|-|2 H1|2 76.79 cM|protein-coding	3.9255	2.20217	-0.707994	0.000332115
NM_178609	E2f7	E2f7|A630014C11Rik|D10Ertd739e|-|10 D1|10 57.74 cM|protein-coding	1.91533	0.878667	-1.27078	1.92153e-07
NM_001013368	E2f8	E2f8|4432406C08Rik|AA410048|-|7|7 B4|protein-coding	3.13733	1.00667	-1.46786	6.84695e-07
NR_026942	E330013P04Rik	E330013P04Rik|9930018I18Rik|AW492152|-|19|19 D3|ncRNA	1.4705	0.3145	-2.0021	2.04965e-06
NM_001177625	Ect2	Ect2|AI528536|mKIAA4037|-|3|3 A3|protein-coding	8.19283	3.698	-1.08708	9.69722e-07
NM_001037987	Edil3	Edil3|Del-1|Del1|-|13|13 C3|protein-coding	1.7945	0.295167	-2.51863	6.2229e-14
NM_030172	Efcab11	Efcab11|2610021K21Rik|2610110A13Rik|-|12|12 E|protein-coding	2.605	1.48533	-0.808585	6.51025e-05
NM_010112	Efs	Efs|-|-|14|14 C2|protein-coding	14.1505	8.64283	-0.619094	1.00853e-05
NM_207655	Egfr	Egfr|9030024J15Rik|AI552599|Erbb|Errb1|Errp|Wa5|wa-2|wa2|-|11 A2|11 9.41 cM|protein-coding	50.7878	22.771	-1.03995	5.1518e-11
NM_007913	Egr1	Egr1|A530045N19Rik|ETR103|Egr-1|Krox-1|Krox-24|Krox24|NGF1-A|NGFI-A|NGFIA|TIS8|Zenk|Zfp-6|Zif268|egr|-|18 B1|18 18.76 cM|protein-coding	46.3398	16.2165	-1.37523	2.05189e-07
NM_001347458	Egr2	Egr2|Egr-2|Krox-20|Krox20|NGF1-B|Zfp-25|Zfp-6|-|10 B5.1|10 34.96 cM|protein-coding	1.51933	0.573167	-1.51147	1.49744e-05
NM_001159375	Eif4a1	Eif4a1|BM-010|Ddx2a|Eif4|-|11 B3|11 42.86 cM|protein-coding	27.4358	15.7708	-0.67309	5.9372e-05
NM_207686	Elavl2	Elavl2|Hub|mel-N1|-|4 C5|4 42.36 cM|protein-coding	0.996167	0.5835	-0.679865	0.0135366
NM_001163397	Elavl4	Elavl4|Elav|Hud|PNEM|-|4 C7|4 51.42 cM|protein-coding	1.987	0.853333	-1.14756	1.76711e-10
NR_110424	Eldr	Eldr|2810442I21Rik|4930500E12Rik|Fabl|-|11|11 A2|ncRNA	2.53733	0.614333	-1.9341	2.08882e-10
NM_175522	Elfn1	Elfn1|A930017N06Rik|AI197272|Ppp1r28|-|5|5 G2|protein-coding	1.23533	0.208833	-2.39171	4.94079e-16
NM_177752	Eme1	Eme1|6820428D13|-|11|11 D|protein-coding	1.2115	0.376333	-1.57228	7.48967e-06
NM_001001804	Ephx4	Ephx4|Abhd7|Ephxrp|Gm1382|-|5|5 E5|protein-coding	1.18983	0.501833	-1.24758	0.000946852
NM_175332	Epop	Epop|AA409164|AI413509|AW539173|E13|E130012A19Rik|esPRC2p48|-|11|11 D|protein-coding	1.169	0.394833	-1.51203	6.10539e-06
NM_010154	Erbb4	Erbb4|Her4|c-erbB-4|-|1 C3|1 33.8 cM|protein-coding	3.69083	1.361	-1.20525	3.19435e-06
NM_146235	Ercc6l	Ercc6l|BC004701|D330021P09Rik|-|X|X D|protein-coding	2.66517	1.00667	-1.20936	0.000130587
NM_175176	Erich3	Erich3|1700013E18Rik|4922501L14Rik|5031409G23Rik|AI596448|Gm133|-|3|3 H4|protein-coding	2.46683	1.04633	-1.01638	0.00355859
NM_028039	Esco2	Esco2|2410004I17Rik|D030072L07Rik|-|14|14 D1|protein-coding	3.762	1.0815	-1.53469	4.15108e-06
NM_001014976	Espl1	Espl1|AL024103|AU045071|Cerp|ESP1|PRCE|SSE|-|15|15 F3|protein-coding	1.57667	0.5455	-1.37762	6.87392e-07
NM_019585	Espn	Espn|je|-|4 E2|4 82.9 cM|protein-coding	1.05617	0.3935	-1.24521	0.000617899
NM_011808	Ets1	Ets1|AI196000|AI448617|D230050P06|Ets-1|Tpl1|vs|-|9 A4|9 17.97 cM|protein-coding	4.95833	2.43867	-0.926975	3.91235e-07
NM_012012	Exo1	Exo1|5730442G03Rik|Msa|-|1 H4|1 81.9 cM|protein-coding	1.374	0.437667	-1.42901	4.48752e-07
NM_001146689	Ezh2	Ezh2|Enx-1|Enx1h|KMT6|mKIAA4065|-|6 B2.3|6 22.92 cM|protein-coding	13.8327	7.51333	-0.79052	1.55237e-06
NM_010170	F2rl2	F2rl2|F730031A08|PAR3|-|13 D1|13 50.38 cM|protein-coding	2.1725	0.211333	-2.9356	0.00525216
NM_010173	Faah	Faah|AW412498|-|4 D1|4 53.08 cM|protein-coding	2.206	0.998833	-1.31327	3.97617e-06
NM_026640	Fam111a	Fam111a|4632417K18Rik|AW413625|-|19 A|19|protein-coding	7.11617	3.09983	-1.00743	4.21449e-06
NM_001162532	Fam174b	Fam174b|-|-|7|7 D1|protein-coding	14.2043	7.82683	-0.768309	1.12011e-06
NM_001195726	Fam181a	Fam181a|EG544888|-|12|12 E|protein-coding	12.6712	5.39433	-1.10964	6.41383e-06
NM_029283	Fam183b	Fam183b|3100002J23Rik|Theg6|-|11|11 B1.3|protein-coding	3.82517	1.84917	-1.05557	0.0245354
NM_183087	Fam189a1	Fam189a1|5730507A09Rik|AW047451|-|7|7 C|protein-coding	2.54933	1.00467	-1.06805	0.00171449
NM_177629	Fam216b	Fam216b|9330158N17|AU021034|-|14|14 D3|protein-coding	3.44617	1.81133	-0.800393	0.025838
NM_001160379	Fam46a	Fam46a|BAP014|D930050G01Rik|-|9|9 E3.1|protein-coding	1.07517	0.4595	-0.884173	0.0307844
NM_001146347	Fam57b	Fam57b|1500016O10Rik|A330104J06Rik|AI413816|AW060769|-|7|7 F3|protein-coding	1.26117	0.658333	-0.832757	0.0198883
NM_144526	Fam64a	Fam64a|2610008F03Rik|6720460F02Rik|AI115087|CATS|-|11|11 B4|protein-coding	13.6188	4.60233	-1.31	3.26991e-05
NM_175382	Fam72a	Fam72a|2700049P18Rik|P17|-|1|1 E4|protein-coding	2.249	1.079	-0.965997	4.37405e-05
NM_029784	Fam81a	Fam81a|6430514L14Rik|-|9|9 D|protein-coding	11.8213	6.3025	-0.922432	1.6647e-09
NM_027975	Fam83d	Fam83d|2310007D09Rik|BB104611|-|2|2 H1|protein-coding	4.84567	2.72083	-0.693675	0.0056706
NM_016925	Fanca	Fanca|AW208693|FACA|-|8 E1|8 72.1 cM|protein-coding	1.00233	0.352	-1.38698	3.55209e-05
NM_001146081	Fancb	Fancb|BC022692|-|X|X F5|protein-coding	1.41783	0.617833	-1.14953	1.82011e-07
NM_001033244	Fancd2	Fancd2|2410150O07Rik|AU015151|BB137857|FA-D2|FA4|FACD|FAD|FANCD|-|6|6 E3|protein-coding	1.9485	0.726833	-1.22116	0.000228571
NM_145946	Fanci	Fanci|-|-|7|7 D2|protein-coding	2.84033	1.1325	-1.11666	6.11591e-05
NM_134082	Farp1	Farp1|AW228844|BC030329|Cdep|-|14|14 E5|protein-coding	27.1408	15.4732	-0.697471	8.65606e-10
NM_007991	Fbl	Fbl|AL022665|FIB|FLRN|RNU3IP1|-|7|7 A3|protein-coding	4.37867	2.541	-0.755708	0.00166653
NM_001347088	Fbln1	Fbln1|-|-|15|15 E2|protein-coding	4.06033	1.65083	-1.21202	3.75862e-05
NM_001081437	Fbln2	Fbln2|5730577E14Rik|FIBL-2|-|6 D1|6 40.42 cM|protein-coding	14.36	2.96033	-1.8155	3.66765e-09
NM_026346	Fbxo32	Fbxo32|4833442G10Rik|AI430017|ATROGIN1|Gm20361|MAFbx|-|15|15 D1|protein-coding	8.3335	4.37533	-0.727432	0.00718517
NM_025995	Fbxo5	Fbxo5|2510044I10Rik|C85305|Emi1|Fbxo31|-|10|10 A1|protein-coding	3.21917	1.3825	-1.13426	2.7657e-05
NM_001271615	Fen1	Fen1|AW538437|FEN-1|-|19|19 A|protein-coding	8.026	4.67017	-0.630722	0.00601958
NM_001289654	Fhod3	Fhod3|A930009H06Rik|FHOS2|mKIAA1695|-|18|18 A2|protein-coding	4.66383	2.41967	-0.985861	9.8864e-06
NM_001163360	Fignl1	Fignl1|-|-|11|11 A1|protein-coding	7.71067	2.89233	-1.25457	9.05577e-05
NM_001177871	Filip1l	Filip1l|4631422O05Rik|Doc1|-|16|16 C1.1|protein-coding	3.67133	2.58883	-0.585672	0.0488762
NM_010220	Fkbp5	Fkbp5|D17Ertd592e|Dit1|FKBP-5|FKBP51|-|17 A3.3|17 14.66 cM|protein-coding	3.83767	1.22683	-1.55852	2.37538e-09
NM_001081416	Fndc1	Fndc1|1110027O12Rik|1110051A18Rik|mKIAA1866|-|17|17 A1|protein-coding	5.67817	2.5205	-1.03698	0.00556656
NM_008021	Foxm1	Foxm1|AA408308|AW554517|BB238854|Fkh16|Foxm1b|HFH-11B|MPHOSPH2|Mpm2|WIN|-|6 F3|6 62.98 cM|protein-coding	6.9645	3.041	-0.95528	0.00067961
NM_194060	Foxo6	Foxo6|-|-|4|4 D2.1|protein-coding	1.33567	0.592	-1.02244	0.000203778
NM_001110825	Foxp4	Foxp4|1200010K03Rik|2310007G05Rik|mFKHLA|-|17|17 C|protein-coding	4.47867	2.536	-0.749847	0.000102955
NM_027759	Fsip1	Fsip1|1700012M13Rik|4933432K11Rik|-|2|2 E5|protein-coding	1.39333	0.753167	-0.792834	0.0340148
NM_010243	Fut9	Fut9|AI746471|AU067636|mFUT9|mFuc-TIX|-|4 A3|4 10.59 cM|protein-coding	3.54983	1.84683	-0.844943	3.26967e-11
NM_010246	Fzd9	Fzd9|mfz9|-|5 G2|5 75.08 cM|protein-coding	17.717	5.5165	-1.52785	2.28102e-11
NM_001015099	G2e3	G2e3|6030408C04Rik|9030416F18|AW046379|D930034K21Rik|mKIAA1333|-|12|12 B3|protein-coding	6.54717	4.00533	-0.630854	4.06409e-07
NM_008077	Gad1	Gad1|EP10|Gad-1|-|2 C2|2 41.63 cM|protein-coding	2.0475	1.22217	-0.631198	0.0272248
NM_007836	Gadd45a	Gadd45a|AA545191|Ddit1|GADD45|-|6|6 C1|protein-coding	24.0362	11.4325	-0.904961	1.36352e-05
NM_134189	Galnt10	Galnt10|AU018154|C330012K04Rik|GalNAc-T10|GalNAc-T9|Galnt9|ppGaNTase|-|11|11 B1.3|protein-coding	24.461	13.9273	-0.754756	1.68896e-14
NM_001081421	Galnt16	Galnt16|5730405L21Rik|AI415388|Galntl1|mpp-GalNAc-T16|-|12|12 C3|protein-coding	31.4508	17.1715	-0.771123	0.000101248
NM_008083	Gap43	Gap43|B-50|Basp2|GAP-43|-|16 B4|16 28.37 cM|protein-coding	9.22783	3.84617	-1.0505	0.000101248
NM_001167879	Garem2	Garem2|Fam59b|Gareml|Gm444|-|5|5 B1|protein-coding	19.9802	12.2197	-0.576573	0.0045557
NM_001277080	Gas7	Gas7|AW124766|B230343A10Rik|Gas7-cb|-|11|11 B3|protein-coding	1.9955	1.00233	-0.947497	0.000669465
NM_025961	Gatm	Gatm|1810003P21Rik|AI314789|AT|-|2 E5|2 60.63 cM|protein-coding	30.1552	19.822	-0.609579	0.000125232
NM_010267	Gdap1	Gdap1|-|-|1|1 A3|protein-coding	1.41	0.722	-0.916523	3.98875e-06
NM_013526	Gdf6	Gdf6|BMP-13|BMP13|GDF16|-|4|4 A1|protein-coding	3.33383	0.6345	-1.98597	5.78095e-09
NM_177331	Gen1	Gen1|5830483C08Rik|-|12|12 A1.1|protein-coding	1.22033	0.481	-1.21969	0.000101144
NM_001302095	Gfra2	Gfra2|-|-|14|14 D2|protein-coding	2.63183	1.13767	-1.08716	6.61841e-09
NM_001136063	Gfra4	Gfra4|AW060733|G630015H18Rik|-|2 F1|2 63.26 cM|protein-coding	3.50583	1.65433	-0.999782	3.48869e-07
NM_027014	Gins1	Gins1|2810418N01Rik|Gins4|PSF1|mKIAA0186|-|2|2 G3|protein-coding	3.6705	1.62817	-1.11118	0.000207385
NM_178856	Gins2	Gins2|2210013I18Rik|4833427B12Rik|AI323585|Pfs2|-|8|8 E1|protein-coding	14.5695	7.62433	-0.840849	0.000347005
NM_001286728	Glcci1	Glcci1|2310047L21Rik|A130036A18Rik|Fam117c|Gig18|Tssn1|-|6|6 A1|protein-coding	3.59767	2.1165	-0.689625	7.38758e-07
NR_002885	Gm10052	Gm10052|ENSMUSG00000058922|XM_001481145|-|9 F4|9|pseudo	5.91833	3.47083	-0.675638	0.000383121
NR_004442	Gm15421	Gm15421|OTTMUSG00000021442|-|5|5 A3|pseudo	7.05117	4.3645	-0.676463	0.0099143
NR_136894	Gm29508	Gm29508|-|-|12 E|12|ncRNA	11.0508	5.04317	-0.998888	0.00368171
NR_045668	Gm5124	Gm5124|EG331392|-|X A2|X|pseudo	2.031	1.06283	-0.806144	0.000143067
NR_002883	Gm5643	Gm5643|EG434858|-|X F2|X|pseudo	5.096	3.119	-0.620444	0.000677781
NM_020567	Gmnn	Gmnn|AW546347|Gem|-|13|13 A3.1|protein-coding	6.0975	2.75183	-0.968478	0.00274439
NM_008137	Gna14	Gna14|AU023208|-|19 A|19 11.29 cM|protein-coding	7.55867	1.905	-1.86937	2.88867e-15
NM_153547	Gnl3	Gnl3|Ns|-|14 B|14 19.09 cM|protein-coding	14.3157	8.509	-0.654115	9.43206e-06
NM_172412	Gpc2	Gpc2|2410016G05Rik|-|5|5 G2|protein-coding	5.01517	2.847	-0.773158	1.07731e-07
NM_010271	Gpd1	Gpd1|AI747587|Gdc-1|Gdc1|mKIAA4010|-|15 F1|15 56.13 cM|protein-coding	9.9295	3.38533	-1.39041	1.71088e-14
NM_029771	Gper1	Gper1|6330420K13Rik|CMKRL2|Ceprl|FEG-1|GPCR-Br|Gper|Gpr30|-|5|5 G2|protein-coding	2.7535	1.55233	-0.781712	7.66548e-05
NM_053110	Gpnmb	Gpnmb|DC-HIL|Dchil|ipd|-|6 B2.3|6 23.82 cM|protein-coding	2.5935	1.04567	-1.18433	1.74671e-08
NM_001316710	Gprin1	Gprin1|GRIN1|Z16|-|13|13 B1|protein-coding	1.3685	0.376	-1.70517	3.46442e-10
NM_001177629	Grb10	Grb10|5730571D09Rik|AI325020|Meg1|mKIAA0207|-|11 A1|11 7.15 cM|protein-coding	7.18717	4.02967	-0.765423	0.000518445
NM_175481	Grik4	Grik4|6330551K01Rik|GluK4|GluRgamma1|KA-1|KA1|-|9 A5.1|9 23.8 cM|protein-coding	2.63667	1.07633	-1.15934	8.4292e-12
NM_177078	Grk3	Grk3|4833444A01Rik|AI851927|AW551196|Adrbk-2|Adrbk2|Bark-2|-|5 F|5 55.29 cM|protein-coding	11.0307	4.37883	-1.2411	4.2539e-14
NM_181850	Grm3	Grm3|0710001G23Rik|Gprc1c|mGlu3|mGluR3|-|5|5 A1|protein-coding	4.2245	1.73683	-0.938716	0.00552617
NM_001081414	Grm5	Grm5|6430542K11Rik|AI850523|Glu5R|Gprc1e|mGluR5|mGluR5b|-|7|7 D3|protein-coding	22.5123	11.8325	-0.959371	0.000451633
NM_010353	Gsg2	Gsg2|Haspin|-|11 B4|11 45.25 cM|protein-coding	1.27167	0.523667	-1.08412	0.000682367
NR_130974	H19	H19|AI747191|-|7 F5|7 87.97 cM|ncRNA	4.04817	1.33517	-1.33163	0.000470529
NM_010436	H2afx	H2afx|AW228881|H2A.X|H2ax|Hist5-2ax|gammaH2ax|-|9 A5.2|9 24.84 cM|protein-coding	36.6837	22.1133	-0.65166	0.000517913
NM_008227	Hcn3	Hcn3|BCNG-4|Bcng4|Hac3|Hcn4|-|3|3 F1|protein-coding	1.01017	0.539833	-0.821384	0.00112439
NM_008234	Hells	Hells|AI323785|E130115I21Rik|LSH|Lysh|PASG|YFK8|-|19|19 C3|protein-coding	5.1145	1.61183	-1.43209	4.0161e-06
NM_001190461	Hilpda	Hilpda|2310016C08Rik|AW049004|Hig2|-|6|6 A3.3|protein-coding	8.12117	4.7875	-0.666932	4.85352e-06
NM_146001	Hip1	Hip1|2610109B09Rik|A930014B11Rik|E130315I21Rik|mKIAA4113|-|5 G2|5 75.18 cM|protein-coding	97.1577	39.7005	-0.95216	0.000100804
NM_172746	Hirip3	Hirip3|B130036O03|C86302|-|7|7 F3|protein-coding	8.07133	4.3275	-0.831883	4.53525e-06
NM_008250	Hlx	Hlx|Hlx1|-|1 H5|1 88.97 cM|protein-coding	2.165	0.684167	-1.22813	0.0199054
NM_010441	Hmga2	Hmga2|9430083A20Rik|HMGI-C|Hmgic|pg|pygmy|-|10 D2|10 67.94 cM|protein-coding	2.16833	0.553	-1.0925	0.0202265
NM_008252	Hmgb2	Hmgb2|C80539|HMG-2|Hmg2|-|8 B2|8 29.9 cM|protein-coding	3.41183	1.51417	-1.10484	6.7235e-06
NM_008253	Hmgb3	Hmgb3|Hmg2a|Hmg4|-|X|X A7.3|protein-coding	3.15717	1.6	-0.928368	5.67797e-05
NM_016957	Hmgn2	Hmgn2|HMG-17|Hmg17|-|4 D3|4 66.47 cM|protein-coding	16.6508	10.4877	-0.587813	4.77525e-07
NM_016710	Hmgn5	Hmgn5|GARP45|NBP-45|Nsbp1|-|X|X D|protein-coding	10.8972	6.88633	-0.5992	5.87643e-05
NM_013552	Hmmr	Hmmr|AA386826|CD168|Rhamm|-|11 A5|11 24.4 cM|protein-coding	4.74783	1.84883	-1.1864	6.32575e-07
NM_010448	Hnrnpab	Hnrnpab|3010025C11Rik|CBF-A|Cgbfa|Hnrpab|-|11|11 B1.3|protein-coding	108.177	66.0767	-0.584005	0.000280814
NM_011983	Homer2	Homer2|9330120H11Rik|AW539445|CPD|Vesl-2|-|7|7 D3|protein-coding	1.37717	0.681	-0.914387	2.69802e-10
NM_001317124	Hrh1	Hrh1|Bphs|H1R|HH1R|Hir|-|6 E3|6 53.05 cM|protein-coding	3.75517	1.18567	-1.57071	3.96688e-10
NM_001081327	Hs3st2	Hs3st2|6430516N12Rik|A830061E14Rik|AW491345|-|7 F2|7 65.07 cM|protein-coding	2.63767	0.0783333	-4.8396	1.13163e-18
NM_015819	Hs6st2	Hs6st2|6OST2|-|X|X A5|protein-coding	2.25183	1.37417	-0.653945	6.10539e-06
NM_028752	Hvcn1	Hvcn1|0610039P13Rik|AI450555|BTS|HV1|Vsop.|mVSOP|-|5|5 F|protein-coding	1.8845	0.833167	-0.969198	0.000229716
NM_029762	Hyls1	Hyls1|3010015K02Rik|-|9|9 A4|protein-coding	6.2015	3.37317	-0.969859	8.71952e-06
NM_001252266	Ica1	Ica1|69kDa|ICA69|-|6 A1|6 4.38 cM|protein-coding	3.21083	1.45683	-1.01078	5.49248e-08
NM_008988	Igdcc3	Igdcc3|2810401C09Rik|AI851425|Punc|WI-14920|-|9 C|9 35.13 cM|protein-coding	2.02567	0.9385	-0.957675	0.000371317
NM_001315488	Igf2	Igf2|AL033362|Igf-2|Igf-II|M6pr|Mpr|Peg2|-|7 F5|7 87.99 cM|protein-coding	1.87933	0.746333	-1.27914	4.08967e-06
NM_183029	Igf2bp2	Igf2bp2|C330012H03Rik|IMP-2|Imp2|Neilsen|-|16|16 B1|protein-coding	2.25333	1.26033	-0.744919	0.000962576
NM_018741	Igfbpl1	Igfbpl1|2810011G06Rik|2810453O06Rik|IGFBPL|-|4|4 B1|protein-coding	3.66167	0.876167	-1.57247	0.00169686
NM_198610	Igsf21	Igsf21|BC055811|Gm141|-|4|4 D3|protein-coding	1.39517	0.165333	-2.94067	4.21667e-14
NM_145837	Il17d	Il17d|AI462269|IL-17D|-|14|14 C3|protein-coding	6.2535	3.328	-0.842389	1.96589e-07
NM_001164528	Ildr2	Ildr2|2810478N18Rik|3110063L10Rik|AI852300|D1Ertd471e|Dbsm1|ENSMUSG00000040612|Ll|-|1 H2.3|1 73.61 cM|protein-coding	4.49617	1.31567	-1.46499	5.0591e-08
NM_016692	Incenp	Incenp|2700067E22Rik|AU019509|C130081E20|C77457|-|19 A|19 6.1 cM|protein-coding	8.69433	4.507	-0.814541	4.18736e-05
NM_008381	Inhbb	Inhbb|-|-|1 E2.3|1 52.29 cM|protein-coding	14.739	6.581	-1.1146	7.47968e-10
NM_016889	Insm1	Insm1|IA-1|-|2|2 G1|protein-coding	7.03583	1.6245	-2.18821	4.37181e-09
NM_001033484	Iqgap3	Iqgap3|AI593484|D030034H08|-|3 F1|3 38.78 cM|protein-coding	2.91133	1.16517	-1.17544	2.3437e-05
NM_001289685	Iqsec3	Iqsec3|AK122446|BRAG3|mKIAA1110|synarfGEF|-|6|6 F1|protein-coding	3.7535	0.246167	-3.88817	5.10382e-08
NM_008396	Itga2	Itga2|CD49B|DX5|-|13 D2.2|13 64.61 cM|protein-coding	1.274	0.404667	-1.35061	6.64632e-05
NM_001130184	Jade1	Jade1|AU041499|D530048A03Rik|Phf17|mKIAA1807|-|3|3 B|protein-coding	2.9685	1.62083	-0.808636	5.66389e-06
NM_199317	Jade3	Jade3|5730598B06|AI851988|AW544806|Phf16|mKIAA0215|-|X|X A1.3|protein-coding	2.833	1.27667	-1.03533	6.32772e-08
NM_207221	Jmjd1c	Jmjd1c|5430433L24Rik|D630035I23Rik|Jmjdic|TRIP8|-|10|10 B5.1|protein-coding	14.2277	8.25383	-0.720568	1.67321e-06
NM_145983	Kcna5	Kcna5|Kv1.5|-|6 F3|6 61.35 cM|protein-coding	1.34217	0.0473333	-4.42315	4.08958e-14
NM_001252654	Kcnab2	Kcnab2|F5|I2rf5|Kcnb3|kv-beta-2|-|4 E2|4 83.08 cM|protein-coding	2.241	1.36017	-0.646609	9.16238e-06
NM_008421	Kcnc1	Kcnc1|C230009H10Rik|KShIIIB|KV4|Kcr2-1|Kv3.1|NGK2|Shaw|-|7 B3|7 30.1 cM|protein-coding	80.4062	33.2225	-0.86129	0.00371343
NM_001291005	Kcnip3	Kcnip3|4933407H12Rik|AI413860|Csen|DREAM|KChIP3|R74849|-|2|2 F1|protein-coding	38.9802	22.2432	-0.709604	1.472e-11
NM_010604	Kcnj16	Kcnj16|6430410F18Rik|AI132396|Kir5.1|-|11 E2|11 75.01 cM|protein-coding	11.2583	4.93433	-1.41785	4.09516e-05
NM_001253376	Kcnma1	Kcnma1|5730414M22Rik|BKCa|MaxiK|Slo|Slo1|mSlo|mSlo1|-|14|14 A3|protein-coding	5.72883	3.27483	-0.787395	0.000838953
NM_080465	Kcnn2	Kcnn2|KCa2.2|SK2|SKCA2|bc|fri|-|18|18 B3-C|protein-coding	1.93117	1.234	-0.592546	0.0140793
NM_023872	Kcnq5	Kcnq5|7730402H11|9230107O05Rik|AA589396|D1Mgi1|-|1|1 A4|protein-coding	1.163	0.346833	-1.20107	0.0182776
NM_010615	Kif11	Kif11|Eg5|Kif8|Kifl1|Knsl1|-|19|19 C2|protein-coding	7.15267	2.74833	-1.22218	1.50774e-06
NM_010620	Kif15	Kif15|3110023M17Rik|3930402I10Rik|D330038N01|HKLP2|Knsl7|b2b1117.1Clo|b2b1117.1aClo|-|9|9 F4|protein-coding	2.0625	0.6415	-1.57779	2.47332e-09
NM_139303	Kif18a	Kif18a|AU024633|B130001M12Rik|gcd2|-|2|2 E3|protein-coding	4.25383	2.541	-0.611864	0.00530851
NM_197959	Kif18b	Kif18b|3000004C01Rik|-|11|11 E1|protein-coding	3.77083	1.39033	-1.21807	3.18524e-05
NM_009004	Kif20a	Kif20a|AA415432|Rab6kifl|-|18 B1|18 18.69 cM|protein-coding	7.6285	2.99567	-1.16117	7.29032e-07
NM_183046	Kif20b	Kif20b|33cex|B130024C23|C330014J10Rik|Mphosph1|magoo|-|19|19 C1|protein-coding	2.20783	0.973667	-1.0805	1.58358e-05
NM_001039472	Kif21b	Kif21b|2610511N21Rik|mKIAA0449|-|1 E4|1 59.61 cM|protein-coding	10.7428	5.7105	-0.71405	0.000103406
NM_145588	Kif22	Kif22|AU021460|C81217|Kid|Kif22a|-|7 F3|7 69.29 cM|protein-coding	6.86617	2.63083	-1.18927	7.40302e-06
NM_024245	Kif23	Kif23|3110001D19Rik|C87313|CHO1|Knsl5|MKLP-1|MKLP1|-|9|9 B|protein-coding	4.61317	2.00783	-1.069	1.09299e-05
NM_024241	Kif24	Kif24|4933425J19Rik|9430029L23Rik|-|4|4 A5|protein-coding	1.3175	0.757333	-0.781172	4.24846e-06
NM_134471	Kif2c	Kif2c|4930402F02Rik|ESTM5|Knsl6|MCAK|X83316|-|4 D1|4 53.42 cM|protein-coding	4.06733	1.56717	-1.25598	1.02106e-05
NM_008446	Kif4	Kif4|AI323435|D330050K22Rik|Kns4|-|X C3|X 43.72 cM|protein-coding	3.8285	1.471	-1.22091	1.14595e-05
NM_001195298	Kifc1	Kifc1|100042970|Gm4137|HSET|KNSL2|Kifc5a|Knsl2a|Tctex-7|Tctex-7A|Tctex7|Tctex7a|-|17 B1|17 17.98 cM|protein-coding	3.22183	1.594	-0.799075	0.00987075
NM_053173	Kifc5b	Kifc5b|Hset|KNSL2|Kifc5a|-|17|17 A3.3|protein-coding	0.998	0.5285	-0.812696	0.0119098
NM_001347156	Kitl	Kitl|Clo|Con|Gb|Kitlg|Mgf|SCF|SF|SLF|Sl|blz|contrasted|-|10 D1|10 51.4 cM|protein-coding	14.07	8.29067	-0.581336	0.00581842
NM_013692	Klf10	Klf10|AI115143|EGR[a]|Egral|Gdnfif|TIEG-1|Tieg|Tieg1|mGIF|-|15|15 B3.1|protein-coding	10.5478	3.59317	-1.2541	0.000155854
NM_010636	Klf12	Klf12|2700063E05Rik|AI225908|AI315654|AP-2rep|B130052C06Rik|D530033K05Rik|-|14 E2.2-E2.3|14 50.9 cM|protein-coding	13.4577	7.30083	-0.81461	0.000108598
NM_029617	Knl1	Knl1|2310043D08Rik|5730505K17Rik|Casc5|-|2|2 E5|protein-coding	1.60067	0.577667	-1.36635	2.22675e-06
NM_026412	Knstrn	Knstrn|1700025D04Rik|C15orf23|D2Ertd750e|SKAP|Traf4af1|-|2|2 E5|protein-coding	6.31033	2.508	-1.1804	2.11466e-05
NM_001042421	Kntc1	Kntc1|D330012D13|jgl|-|5|5 F|protein-coding	1.98733	0.636167	-1.40367	3.41954e-06
NM_010655	Kpna2	Kpna2|2410044B12Rik|IPOA1|PTAC58|Rch1|-|11|11 E1|protein-coding	2.19983	1.24817	-0.71832	0.000506417
NM_024291	Ky	Ky|CD1|D9Mgc44e|ky|-|9 F1|9 54.54 cM|protein-coding	1.319	0.661	-0.909065	2.80942e-05
NM_008495	Lgals1	Lgals1|AA410090|Gal-1|Galbp|L-14.5|L14|Lect14|galectin-1|-|15 E1|15 37.7 cM|protein-coding	500.79	198.074	-0.896715	0.00348522
NM_029990	Lhfpl3	Lhfpl3|A930031L14Rik|-|5|5 A3|protein-coding	17.0233	4.71517	-1.89094	6.76992e-11
NM_010715	Lig1	Lig1|AL033288|LigI|-|7 A1|7 7.82 cM|protein-coding	13.3875	5.73883	-1.11958	2.54357e-05
NM_001311076	Lingo1	Lingo1|4930471K13Rik|AV148400|LERN1|LINGO-1|Lrrn6a|UNQ201|-|9|9 B|protein-coding	17.7127	6.80817	-1.28432	9.18157e-07
NM_177250	Lingo4	Lingo4|A530050P17Rik|LERN4|Lrrn6d|-|3|3 F2.1|protein-coding	1.40633	0.628	-1.06008	4.13966e-07
NM_010721	Lmnb1	Lmnb1|-|-|18 D3|18 30.84 cM|protein-coding	27.1348	13.8677	-0.866221	1.65567e-08
NM_207222	Lmo3	Lmo3|AI854781|BB106490|Rbtn-3|Rbtn3|-|6 G1|6 69.02 cM|protein-coding	4.53633	1.53217	-1.40212	4.72038e-11
NM_001159579	Lnx1	Lnx1|Lnx|-|5|5 C3.3|protein-coding	4.81467	1.44467	-1.50463	3.29904e-07
NM_020028	Lpar2	Lpar2|Edg4|IPA2|LPA2|-|8 B3.3|8 33.91 cM|protein-coding	1.61567	1.062	-0.58117	0.00129936
NM_080420	Lpo	Lpo|5830499B15Rik|-|11|11 C|protein-coding	26.6457	8.42817	-1.24155	0.00739008
NM_028886	Lrguk	Lrguk|4921528H16Rik|-|6|6 A3.3|protein-coding	1.14967	0.690167	-0.682013	0.0317512
NM_001033550	Lrrc8b	Lrrc8b|R75581|Ta-lrrp|mKIAA0231|-|5|5 E5|protein-coding	17.4347	7.86067	-0.948106	3.2672e-05
NM_008516	Lrrn1	Lrrn1|2810047E21Rik|NLRR-1|-|6|6 E1|protein-coding	64.2693	15.3445	-1.89497	1.76449e-23
NM_028880	Lrrtm1	Lrrtm1|4632401D06Rik|AW125451|-|6|6 C3|protein-coding	1.53067	0.646167	-1.15574	0.00962001
NM_028185	Lsm11	Lsm11|2210404M20Rik|AV079530|-|11|11 B1.1|protein-coding	1.9145	1.173	-0.615951	0.00118923
NM_001113549	Ltbp4	Ltbp4|2310046A13Rik|-|7|7 A3|protein-coding	7.63433	3.23367	-1.14087	9.58229e-10
NM_001135689	Ly6h	Ly6h|-|-|15|15 D3|protein-coding	7.23783	1.67383	-1.5197	0.00450636
NM_019499	Mad2l1	Mad2l1|AA673185|MAD2|-|6 C1|6 30.56 cM|protein-coding	11.1672	6.01017	-0.766439	0.000229716
NM_010658	Mafb	Mafb|Kreisler|Krml|Krml1|kr|-|2 H2|2 80.92 cM|protein-coding	1.01	0.582833	-0.659038	0.0113783
NM_172778	Maob	Maob|6330414K01Rik|MAO-B|-|X A1.2|X 11.88 cM|protein-coding	4.32433	2.23533	-0.785889	0.00381762
NM_144854	Map3k7cl	Map3k7cl|C21orf7|ORF63|Tak1l|-|16|16 C3.3|protein-coding	15.909	6.86133	-1.20749	2.79389e-13
NM_011161	Mapk11	Mapk11|P38b|Prkm11|Sapk2|Sapk2b|p38-2|p38beta|p38beta2|-|15|15 E3|protein-coding	1.725	0.896667	-0.8794	0.00104655
NM_010807	Marcksl1	Marcksl1|AL022768|AW215397|AW536807|D4Bc1|F52|MacMARCKS|Macs2|Macs3|Mlp|Mrp|-|4 D2.2|4 63.26 cM|protein-coding	159.864	84.6167	-0.8322	3.2036e-12
NM_001037914	Mcidas	Mcidas|EG622408|Gm6320|Idas|Mci|Mcin|-|13 D2.2|13|protein-coding	2.805	1.418	-0.844283	0.0464607
NM_027290	Mcm10	Mcm10|2410041F14Rik|AU018508|C330019M07Rik|C79164|-|2|2 A1|protein-coding	2.61067	0.669333	-1.7055	5.78095e-09
NM_008564	Mcm2	Mcm2|AA959861|AW476101|BM28|CDCL1|Mcmd2|mKIAA0030|-|6|6 D1|protein-coding	16.8988	7.15483	-1.08314	3.06775e-06
NM_008563	Mcm3	Mcm3|AL033361|C80350|Mcmd|P1|p1.m|-|1|1 A4|protein-coding	17.442	7.876	-0.974084	0.000187175
NM_008566	Mcm5	Mcm5|AA617332|AI324988|AL033333|Cdc46|Mcmd5|P1-CDC46|-|8|8 C1|protein-coding	11.2392	3.22767	-1.60285	3.67642e-12
NM_008567	Mcm6	Mcm6|ASP-l1|D1Wsu22e|Mcmd6|-|1 E3|1 55.8 cM|protein-coding	30.3122	15.2883	-0.880561	5.77844e-06
NM_008568	Mcm7	Mcm7|AI747533|Mcmd7|mCDC47|-|5|5 G2|protein-coding	16.7278	7.65483	-1.05639	8.18381e-09
NM_001010833	Mdc1	Mdc1|6820401C03|AA413496|Nfbd1|mKIAA0170|-|17|17 B1|protein-coding	8.94033	5.168	-0.734331	2.311e-05
NM_001134399	Megf11	Megf11|2410080H04Rik|D130061K05|-|9|9 C|protein-coding	1.3615	0.442	-1.60918	3.28243e-09
NM_001193271	Meis1	Meis1|C530044H18Rik|Evi8|-|11 A3.1|11 11.11 cM|protein-coding	8.99933	5.35267	-0.673063	1.28392e-05
NM_010790	Melk	Melk|AI327312|MPK38|mKIAA0175|-|4 B1|4 23.46 cM|protein-coding	4.42233	1.63717	-1.33591	2.62008e-06
NM_001029890	Mex3a	Mex3a|2700083E18Rik|Gm411|Rkhd4|-|3|3 F1|protein-coding	10.8343	4.95717	-1.06093	5.71544e-11
NM_175366	Mex3b	Mex3b|4931439A04Rik|M-04814|Rkhd3|mKIAA2009|-|7 D3|7 47.35 cM|protein-coding	2.4135	1.17467	-0.87107	0.00549314
NM_001161799	Mfap2	Mfap2|AI893631|Magp|Magp1|-|4|4 D3|protein-coding	19.9027	11.8482	-0.650858	1.60365e-07
NM_001045489	Mfge8	Mfge8|AA408458|AI325141|MFG-E8|MP47|Mfgm|P47|SED1|lactadherin|-|7 D2|7 44.9 cM|protein-coding	136.284	75.7628	-0.725651	1.50354e-06
NM_172948	Mgat5b	Mgat5b|C330018B01|GnT-IX|mGnTVB|-|11|11 E2|protein-coding	1.22083	0.299167	-1.93286	3.02212e-14
NM_001290505	Mid1	Mid1|61B3-R|DXHXS1141|Fxy|Trim18|-|X F5|X 79.19 cM|protein-coding	5.42067	3.421	-0.576813	1.09563e-06
NR_039539	Mir3962	Mir3962|mmu-mir-3962|mu-mir-3962|-|1 H6|1 98.34 cM|ncRNA	129.588	39.914	-1.09402	0.0287373
NR_030416	Mir675	Mir675|Mirn675|mir-675|mmu-mir-675|-|7 F5|7|ncRNA	4.293	1.1625	-1.72157	0.0370102
NM_172578	Mis18bp1	Mis18bp1|6720403H11|C79407|Knl2|mKIAA1903|-|12|12 C1|protein-coding	2.07883	0.721	-1.31519	4.39528e-06
NM_001081117	Mki67	Mki67|D630048A14Rik|Ki-67|Ki67|-|7|7 F3|protein-coding	8.20567	2.5495	-1.47834	2.39876e-07
NM_010801	Mlf1	Mlf1|HLS7|-|3 E1|3 30.91 cM|protein-coding	9.18267	5.67417	-0.623676	0.00683208
NM_199467	Mms22l	Mms22l|F730047E07Rik|Gm134|-|4|4 A3|protein-coding	2.24167	1.12933	-0.807623	0.0024691
NM_008613	Mns1	Mns1|AW546487|-|9|9 D|protein-coding	15.1858	8.982	-0.831399	1.19038e-08
NM_172610	Mpped1	Mpped1|6230403M19|AW456965|D15Bwg0669e|-|15 E1|15 39.44 cM|protein-coding	9.2885	2.4485	-1.86963	7.14881e-16
NM_172308	Mthfd1l	Mthfd1l|2410004L15Rik|AI647056|Fthfsdc1|-|10|10 A1|protein-coding	4.198	1.791	-0.815929	0.00704384
NM_016662	Mxd3	Mxd3|4631412E13Rik|Mad3|bHLHc13|-|13 B1|13 29.8 cM|protein-coding	2.76933	0.864	-1.55277	3.82053e-05
NM_010848	Myb	Myb|AI550390|M16449|c-myb|-|10 A3|10 9.75 cM|protein-coding	5.71467	3.47417	-1.0522	7.85582e-06
NM_008652	Mybl2	Mybl2|B-Myb|Bmyb|-|2 H2|2 84.0 cM|protein-coding	1.13817	0.3765	-1.43504	5.46474e-06
NM_001177354	Myc	Myc|AU016757|Myc2|Niard|Nird|bHLHe39|-|15 D1|15 26.19 cM|protein-coding	30.0292	16.7317	-0.727904	1.13038e-05
NM_001303121	Mycl	Mycl|AW536278|L-myc|Lmyc-1|Lmyc1|Mycl1|bHLHe38|-|4 D2.2|4 57.36 cM|protein-coding	6.46983	3.55833	-0.606775	0.0222738
NM_010863	Myo1b	Myo1b|AA406997|MIH-L|MMIa|-|1 C1.1|1 26.58 cM|protein-coding	3.76517	2.34767	-0.672755	0.00154194
NM_001171615	Myt1	Myt1|Nzf2|Nzf2a|Nzf2b|Nztf2|-|2 H4|2 103.77 cM|protein-coding	2.09817	0.0301667	-5.25372	2.03231e-05
NM_001081475	Nasp	Nasp|5033430J04Rik|AI131596|AI317140|D4Ertd767e|Epcs32|Nasp-T|-|4 D1|4 53.24 cM|protein-coding	20.259	12.6438	-0.690685	1.09303e-07
NM_001170868	Ncald	Ncald|AI848120|D030020D09Rik|D15Ertd412e|-|15 B3.1|15 14.94 cM|protein-coding	101.168	36.1377	-1.28867	2.69579e-08
NM_001113208	Ncam2	Ncam2|Ncam-2|Ocam|RNCAM|-|16 C3.3|16 45.89 cM|protein-coding	5.71017	3.45767	-0.647938	9.30731e-10
NM_146171	Ncapd2	Ncapd2|2810406C15Rik|2810465G24Rik|CAP-D2|CNAP1|mKIAA0159|-|6|6 F2|protein-coding	16.971	9.08967	-0.739446	0.00039473
NM_019438	Ncapg	Ncapg|5730507H05Rik|Hcapg|MFT.M05.13|-|5|5 B3|protein-coding	3.6225	1.19917	-1.39796	3.14424e-06
NM_144818	Ncaph	Ncaph|A730011O11Rik|Brrn1|HCAP-H|mKIAA0074|-|2|2 F1|protein-coding	7.747	2.87383	-1.28131	3.27457e-06
NM_001081756	Nckap5	Nckap5|8430408F21|D130011D22Rik|E030049G20Rik|Erih1|Erih2|Gm1548|Nap5|-|1|1 E3|protein-coding	3.43583	1.88117	-0.767494	0.000159591
NM_001001884	Nckap5l	Nckap5l|C230021P08Rik|Cep169|-|15|15 F1|protein-coding	7.53333	4.5915	-0.608083	2.59411e-06
NM_023294	Ndc80	Ndc80|2610020P18Rik|AV139730|HEC|HEC1|Kntc2|-|17|17 E1.3|protein-coding	4.04017	1.4	-1.34264	9.093e-05
NM_008681	Ndrg1	Ndrg1|CAP43|CMT4D|DRG1|HMSNL|NMSL|Ndr1|Ndrl|PROXY1|RTP|TDD5|-|15|15 D2|protein-coding	35.1992	11.3685	-1.23776	0.0375706
NM_054095	Necab2	Necab2|Efcbp2|-|8|8 E1|protein-coding	5.16733	0.750833	-2.42492	2.96972e-13
NM_146208	Neil3	Neil3|AI449477|BC034753|C85903|-|8|8 B1.3|protein-coding	1.95933	0.693167	-1.35839	4.41046e-05
NM_010892	Nek2	Nek2|AA617254|C77054|-|1 H6|1 96.94 cM|protein-coding	4.8505	2.46717	-0.97587	1.28009e-06
NM_001113211	Nemp1	Nemp1|Tmem194|Tmem194a|-|10|10 D3|protein-coding	3.699	2.13533	-0.723327	0.000194007
NM_016701	Nes	Nes|AA166324|C78523|ESTM46|-|3 F1|3 38.78 cM|protein-coding	105.031	48.6293	-0.953112	9.53564e-08
NM_001047159	Net1	Net1|Net1a|mNET1|-|13|13 A1|protein-coding	5.51383	3.04533	-0.669148	0.0168207
NM_144946	Neto1	Neto1|AI851453|Btcl1|C130005O10Rik|-|18|18 E4|protein-coding	1.293	0.107833	-3.47614	1.7595e-11
NM_001081656	Neurl1b	Neurl1b|C230078M08Rik|EG240055|-|17 A3.3|17|protein-coding	1.33667	0.579667	-1.028	0.00275009
NM_026631	Nhp2	Nhp2|2410130M07Rik|D11Ertd175e|Nola2|-|11 B1.3|11 31.14 cM|protein-coding	31.8365	18.43	-0.658726	0.00083968
NM_001286079	Nin	Nin|3110068G20Rik|AI385615|AU024711|mKIAA1565|-|12|12 C2|protein-coding	3.22583	2.03667	-0.719657	1.43389e-05
NM_025998	Nkain1	Nkain1|2610200G18Rik|2810426C15Rik|-|4|4 D2.2|protein-coding	39.3315	19.9512	-0.876948	8.85325e-05
NR_131076	Nol9	Nol9|4632412I24Rik|6030462G04Rik|AI449622|AW490720|-|4|4 E2|protein-coding	10.5102	6.26083	-0.624262	6.9071e-05
NM_024193	Nop56	Nop56|2310044F10Rik|Nol5a|-|2|2 F1|protein-coding	16.5938	10.0825	-0.629607	2.03346e-05
NM_021361	Nova1	Nova1|9430099M15Rik|G630039L02|Nova-1|-|12 B3|12 21.46 cM|protein-coding	4.9195	2.82767	-0.709075	1.25505e-10
NM_001252260	Npm1	Npm1|B23|NO38|Npm|-|11|11 A4|protein-coding	67.3012	41.5463	-0.598388	2.40453e-06
NM_008723	Npm3	Npm3|Nub1|-|19 C3|19 38.75 cM|protein-coding	10.8627	6.48033	-0.64664	0.00282851
NR_002702	Npm3-ps1	Npm3-ps1|-|-|6|6 C3|pseudo	9.517	5.80183	-0.603362	0.000747791
NM_030689	Nptxr	Nptxr|1200009K17Rik|1700036C17Rik|5730406O18Rik|AI452369|AI785356|D15Bwg0580e|NPR|Npcd|-|15 E1|15 37.85 cM|protein-coding	5.43067	3.24667	-0.663181	1.0453e-06
NM_025980	Nrarp	Nrarp|2700054M22Rik|-|2|2 A3|protein-coding	8.176	2.89133	-1.38029	5.42262e-13
NM_022029	Nrgn	Nrgn|0710001B06Rik|AI838505|NG|NG/RC3|Pss1|R75334|RC3|-|9 A4|9 20.78 cM|protein-coding	1.238	0.245667	-1.79139	0.00103074
NM_134122	Nrm	Nrm|2610307M02Rik|AI429796|-|17|17 B1|protein-coding	4.70133	1.98133	-1.01966	0.0017636
NM_198654	Nsl1	Nsl1|4833432M17Rik|AI451597|Gm105|Gm984|-|1|1 H6|protein-coding	1.93333	0.819667	-1.08508	0.000974361
NM_001085502	Nt5c1a	Nt5c1a|Cn1a|Gm49|-|4|4 D2.2|protein-coding	1.75733	0.906333	-0.783401	0.0244691
NM_008744	Ntn1	Ntn1|AI561871|BC019633|Netrin-1|-|11|11 B3|protein-coding	19.163	7.6755	-1.29085	1.61095e-08
NM_023284	Nuf2	Nuf2|2410003C07Rik|AU044112|C85691|Cdca1|NUF2R|-|1|1 H2.3|protein-coding	13.2427	5.73833	-1.16281	7.98362e-08
NM_018815	Nup210	Nup210|9830001L10|AI836801|Pom210|gp190|gp210|-|6 D1|6 40.3 cM|protein-coding	5.21533	3.06417	-0.644727	6.14106e-05
NM_019738	Nupr1	Nupr1|2310032H04Rik|Com1|p8|-|7|7 F3|protein-coding	12.2903	6.17133	-0.945982	0.00262225
NM_001042652	Nusap1	Nusap1|2610201A12Rik|AI481307|ANKT|AW547774|BB165529|BM037|LNP|NuSAP|Q0310|SAPL|-|2|2 E5|protein-coding	7.55733	2.82417	-1.26014	3.16719e-06
NM_001042653	Oip5	Oip5|5730547N13Rik|Lint-25|Ms18b|-|2|2 E5|protein-coding	2.24117	0.771	-1.42832	4.26115e-06
NM_172854	Olfml2a	Olfml2a|4932431K08Rik|mFLJ00237|-|2|2 B|protein-coding	1.38767	0.455667	-1.36091	0.00114145
NM_010098	Opn3	Opn3|ERO|Ecpn|-|1|1 H3|protein-coding	2.36317	1.16583	-0.723278	0.0349469
NM_148958	Osbpl10	Osbpl10|4933433D06Rik|C820004B04Rik|OPR-10|ORP-10|-|9|9 F3|protein-coding	2.78217	1.45383	-0.816219	8.7597e-06
NM_008774	Pabpc1	Pabpc1|PABP|Pabp1|PabpI|Pabpl1|ePAB|-|15|15 B3.1|protein-coding	110.953	67.6065	-0.591775	0.000291889
NM_172868	Palm2	Palm2|53-H12|B130066I24|R75368|pEN70|-|4|4 B3|protein-coding	1.25767	0.694333	-0.627138	0.0389028
NM_023245	Palmd	Palmd|4631423C22Rik|PALML|-|3 G1|3 50.49 cM|protein-coding	2.09617	0.558	-1.51704	0.00015303
NM_019482	Panx1	Panx1|AI847747|-|9|9 A2|protein-coding	9.91417	5.241	-0.824346	1.80316e-15
NM_029249	Parpbp	Parpbp|4930547N16Rik|AI503644|PARI|-|10 C1|10|protein-coding	1.59717	0.743167	-0.971776	0.000180648
NM_080850	Pask	Pask|mKIAA0135|-|1|1 D|protein-coding	2.02483	0.939833	-0.979586	1.37e-05
NM_023209	Pbk	Pbk|2810434B10Rik|AW538537|D14Ertd732e|TOPK|-|14 D1|14 34.36 cM|protein-coding	17.142	6.17733	-1.26035	4.69027e-05
NR_133574	Pcgf6	Pcgf6|4933407A11Rik|AI604840|MBLR|Rnf134|-|19|19 C3|protein-coding	4.23417	2.64767	-0.634596	0.00020801
NM_026515	Pclaf	Pclaf|2810417H13Rik|AA409629|Ns5apt9|Ns5atp9|PAF15|Paf|mKIAA0101|p15(PAF)|-|9|9 C|protein-coding	9.90783	2.393	-1.8292	8.32897e-09
NM_011045	Pcna	Pcna|-|-|2 F2|2 64.15 cM|protein-coding	31.7318	17.1387	-0.776317	0.000220895
NM_029620	Pcolce2	Pcolce2|2400001O18Rik|Pcpe2|-|9|9 E3.3|protein-coding	2.1075	0.7935	-1.49418	2.48348e-05
NM_001347321	Pde10a	Pde10a|-|-|17|17 A1|protein-coding	1.93033	1.04733	-0.758064	0.000190827
NM_001285890	Pde1b	Pde1b|Pde1b1|-|15|15 F3|protein-coding	9.61817	5.13067	-0.686465	0.00496092
NM_001143849	Pde2a	Pde2a|CGS-PDE|cGSPDE|-|7|7 E2|protein-coding	14.7627	1.45667	-3.06648	1.59454e-29
NM_011055	Pde3b	Pde3b|9830102A01Rik|AI847709|-|7 F1|7 59.46 cM|protein-coding	2.76617	1.40817	-0.90276	2.22031e-09
NM_001163748	Pde9a	Pde9a|PDE9A1|-|17|17 B1|protein-coding	2.30933	1.18967	-0.958737	0.000453931
NM_001083316	Pdgfra	Pdgfra|AI115593|CD140a|Pdgfr-2|-|5 C3.3|5 39.55 cM|protein-coding	5.48533	0.314667	-2.90854	0.0199999
NM_019501	Pdss1	Pdss1|2610203G20Rik|2700031G06Rik|TPT|TPT 1|Tprt|mDLP1|mSPS1|-|2|2 A3|protein-coding	2.13733	1.10783	-0.80384	0.00104144
NM_020271	Pdxp	Pdxp|1600027H05Rik|AB041662|PLPP|-|15|15 E1|protein-coding	6.46733	3.533	-0.730901	5.36994e-05
NM_013788	Peg12	Peg12|Frat3|-|7 C|7 34.38 cM|protein-coding	7.6385	3.25867	-0.893169	0.00122644
NM_175013	Pgm5	Pgm5|4833423B07|9530034F03Rik|D830025G17|aciculin|-|19|19 B|protein-coding	3.00233	1.83433	-0.68338	0.00466368
NM_009344	Phlda1	Phlda1|DT1P1B11|TDAG51|Tdag|-|10|10 D1|protein-coding	6.0925	3.23767	-0.651477	0.0161902
NM_001099276	Pik3c2b	Pik3c2b|C330011J12Rik|Gm199|PI3K-C2beta|PI3KC2beta|-|1|1 E4|protein-coding	1.576	0.7965	-0.872153	2.14025e-07
NM_008952	Pipox	Pipox|LPIPOX|Pso|-|11 B5|11 46.74 cM|protein-coding	17.5612	10.8525	-0.582643	0.000121337
NM_023058	Pkmyt1	Pkmyt1|6230424P17|AW209059|Myt1|-|17|17 A3.3|protein-coding	3.00183	1.31917	-1.03716	0.000118412
NM_145378	Pla2g4b	Pla2g4b|A030011C02Rik|Gm1013|cPLA2-beta|-|2|2 E5|protein-coding	2.089	1.2165	-0.814651	0.00944487
NM_013880	Plcl2	Plcl2|PLC-L2|PRIP-2|Plce2|mKIAA1092|-|17|17 C|protein-coding	1.83933	1.12717	-0.597657	0.00686186
NR_110894	Pld6	Pld6|4933433K01Rik|Gm10|Zuc|mZuc|mitoPLD|-|11|11 B1.3|protein-coding	1.495	0.9455	-0.626362	0.0479704
NM_031257	Plekha2	Plekha2|6430512N22Rik|AI851530|AU041791|TAPP2|W91773|-|8|8 A2|protein-coding	18.9895	11.0418	-0.714569	1.15314e-10
NM_001291336	Plekhb1	Plekhb1|AI315628|PHR1|Phret1|evt-1|-|7|7 E2|protein-coding	89.4132	42.1508	-0.950249	2.12757e-06
NM_024413	Plekhf1	Plekhf1|1810013P09Rik|APPD|LAPF|PHAFIN1|ZFYVE15|-|7|7 B3|protein-coding	6.479	3.763	-0.691651	0.000992421
NR_104381	Plekhg5	Plekhg5|BC023181|Syx|-|4|4 E2|protein-coding	5.44417	3.04883	-0.798499	6.15515e-06
NM_011121	Plk1	Plk1|Plk|STPK13|-|7 F2|7 65.52 cM|protein-coding	6.727	2.54683	-1.21993	1.61996e-05
NM_173169	Plk4	Plk4|1700028H20|AI385771|Sak|Stk18|-|3|3 B|protein-coding	6.32867	3.3085	-0.944857	6.95623e-08
NM_026385	Pllp	Pllp|0610010I06Rik|AV001002|Plapi|Tm4sf11|-|8|8 C5|protein-coding	3.88883	0.523833	-2.7408	6.78392e-21
NM_025928	Pmf1	Pmf1|2600009M07Rik|AL033286|AW060657|-|3|3 F1|protein-coding	11.1135	4.8875	-1.02007	1.93621e-06
NM_175498	Pnma2	Pnma2|A830049P17Rik|mKIAA0883|-|14|14 D1|protein-coding	0.996333	0.502833	-0.737126	0.0197698
NM_027354	Poc1a	Poc1a|2510040D07Rik|Wdr51a|cha|-|9|9 F1|protein-coding	2.90667	1.8355	-0.608225	0.000497414
NM_008893	Pola2	Pola2|AI573378|-|19|19 A|protein-coding	8.01917	4.84783	-0.655094	1.47966e-05
NM_011131	Pold1	Pold1|125kDa|-|7 B3|7 28.83 cM|protein-coding	6.48833	3.45333	-0.814446	0.000254268
NM_011132	Pole	Pole|-|-|5 F|5 53.45 cM|protein-coding	3.765	1.05967	-1.55012	1.70422e-07
NM_011141	Pou3f1	Pou3f1|Oct-6|Oct6|Otf-6|Otf6|Scip|Test1|Tst-1|Tst1|-|4 D2.2|4 57.86 cM|protein-coding	4.43867	0.973	-1.53812	6.69573e-05
NM_145610	Ppan	Ppan|A230087P06Rik|SSF1|-|9|9 A3|protein-coding	11.4198	6.82167	-0.655331	9.34073e-05
NM_178726	Ppm1l	Ppm1l|3222401G13|5930404J21Rik|AI481720|AW045850|PP2C|PP2Cepsilon|Pp2ce|Ppp2ce|mKIAA4175|-|3|3 E1|protein-coding	13.2037	7.80467	-0.68113	2.15475e-06
NM_008889	Ppp1r14b	Ppp1r14b|AOM172|PHI-1|PLCB3N|Png|-|19|19 A|protein-coding	33.9512	15.943	-0.959567	1.46858e-11
NM_133689	Ppp1r32	Ppp1r32|4930579J09Rik|AU015816|IIIG9|IIIG9L|IIIG9S|-|19|19 A|protein-coding	3.94383	2.22867	-0.888581	0.00144391
NM_172911	Prag1	Prag1|9830148H23|D8Ertd82e|NACK|Sgk223|mFLJ00269|-|8 A4|8 22.78 cM|protein-coding	16.0645	8.214	-0.966627	1.35201e-06
NM_001285998	Prc1	Prc1|D7Ertd348e|-|7 D2|7 45.62 cM|protein-coding	16.4298	6.9355	-1.11417	1.56826e-05
NM_008921	Prim1	Prim1|AI324982|-|10 76.39 cM|10 D3|protein-coding	8.92233	4.7265	-0.807695	1.67672e-05
NM_008855	Prkcb	Prkcb|PKC-B|PKC-Beta|Pkcb|Prkcb1|Prkcb2|-|7 F2|7 65.75 cM|protein-coding	17.331	6.45017	-1.0935	0.000280901
NM_001270646	Prob1	Prob1|Gm1614|-|18|18 B2|protein-coding	2.12083	1.26567	-0.655987	4.12041e-05
NM_008937	Prox1	Prox1|A230003G05Rik|-|1 H6|1 95.85 cM|protein-coding	2.81717	1.45283	-0.858804	1.42441e-06
NM_175563	Prr11	Prr11|B930067F20Rik|-|11|11 C|protein-coding	3.59333	1.53767	-1.12031	3.37811e-09
NM_178774	Prr18	Prr18|9630019K15Rik|-|17|17 A1|protein-coding	7.18617	1.46983	-2.17375	8.21932e-17
NM_207203	Prr36	Prr36|-|-|8|8 A1.1|protein-coding	3.68217	1.90817	-0.785396	0.00014188
NM_008949	Psmc3ip	Psmc3ip|C79099|GT198|HOP2|Tbpip|-|11|11 D|protein-coding	9.04917	5.031	-0.81428	6.63251e-06
NM_008963	Ptgds	Ptgds|21kDa|L-PGDS|PGD2|PGDS|PGDS2|Ptgs3|-|2 A3|2 17.28 cM|protein-coding	32.2425	8.25433	-1.82819	3.53092e-10
NM_001347390	Pus1	Pus1|A730013B20Rik|MPUS1|mPus1p|-|5|5 F|protein-coding	11.2242	6.61017	-0.642068	1.76731e-05
NM_181395	Pxdn	Pxdn|2310075M15Rik|C85409|E330004E07|VPO1|mKIAA0230|-|12|12 A2|protein-coding	17.4395	11.1463	-0.594598	0.000334334
NM_027455	Qpct	Qpct|5730422A13Rik|-|17|17 E3|protein-coding	7.65717	4.23033	-0.656348	0.00626732
NM_001347405	Rab15	Rab15|2310012G06Rik|AI840042|-|12|12 C3|protein-coding	1.54433	0.7605	-1.05248	1.30964e-05
NM_011228	Rab33a	Rab33a|Rabs10|-|X 25.68 cM|X A5|protein-coding	1.14133	0.350167	-1.5723	9.69119e-05
NM_001253809	Racgap1	Racgap1|AI227039|AI327394|Band25|GTPase|MgcRacGAP|gtl11|mKIAA1478|-|15|15 F1|protein-coding	16.789	7.46117	-1.01979	4.07279e-05
NM_021385	Rad18	Rad18|2810024C04Rik|Rad18sc|-|6|6 E3|protein-coding	2.56417	1.19933	-0.91544	0.000196751
NM_011234	Rad51	Rad51|AV304093|Rad51a|Reca|-|2 E5|2 59.92 cM|protein-coding	6.29833	3.14533	-0.820774	0.00155167
NM_009013	Rad51ap1	Rad51ap1|2510006L10Rik|RAB22|-|6 F3|6 61.92 cM|protein-coding	3.13183	0.9245	-1.66022	2.61157e-09
NM_009014	Rad51b	Rad51b|AI553500|R51H2|Rad51l1|mREC2|-|12|12 C3|protein-coding	1.28233	0.492167	-1.23194	0.00105756
NM_053269	Rad51c	Rad51c|R51H3|Rad51l2|-|11 C|11 52.08 cM|protein-coding	1.626	0.907	-0.701865	0.0120261
NM_001122959	Rad54l	Rad54l|RAD54|-|4|4 D1|protein-coding	3.17133	1.2185	-1.28627	1.02845e-07
NM_009016	Raet1a	Raet1a|RAE-1alpha|Rae1alpha|Raet1|-|10|10 A3|protein-coding	2.24183	0.928	-0.853147	0.0493661
NM_001103367	Rai2	Rai2|3f8|-|X|X F4|protein-coding	3.37233	2.09183	-0.722541	0.0195705
NM_001331215	Rap1gap	Rap1gap|1300019I11Rik|2310004O14Rik|AI427470|ARPP-90|Gap|Rap1GAP1|Rap1ga1|-|4 D3|4 70.02 cM|protein-coding	26.5477	11.2467	-1.18295	6.3203e-35
NM_001045513	Raph1	Raph1|9430025M21Rik|C730009O10Rik|Lpd|-|1|1 C2|protein-coding	2.21633	1.40333	-0.580907	0.000169899
NM_029182	Rasd2	Rasd2|4930526B11Rik|AU045414|Rhes|TEM-2|TEM2|-|8|8 C1|protein-coding	1.68933	0.430167	-1.70604	0.000293404
NM_001033158	Rasl12	Rasl12|4631404I11Rik|-|9|9 C|protein-coding	2.5515	1.4275	-0.828781	0.00134695
NM_175445	Rassf2	Rassf2|3830431H01Rik|9030412M04Rik|AI852669|AW495050|-|2|2 F2|protein-coding	14.779	7.79483	-0.809468	3.64258e-05
NM_138956	Rassf3	Rassf3|AW212023|AW322379|-|10|10 D2|protein-coding	16.7455	7.2145	-0.886981	0.00132764
NM_011249	Rbl1	Rbl1|AW547426|PRB1|p107|-|2 H1|2 78.05 cM|protein-coding	4.74933	2.89033	-0.59738	0.00260753
NM_001081425	Rbm24	Rbm24|6330546B05Rik|AI606861|-|13|13 A5|protein-coding	1.56433	0.970333	-0.626204	0.00106037
NM_001166410	Rbm3	Rbm3|2600016C11Rik|-|X A1.1|X 3.68 cM|protein-coding	1.33233	0.744333	-1.04222	0.000106124
NM_019547	Rbm38	Rbm38|Rnpc1|Seb4|Seb4l|-|2|2 H3|protein-coding	5.633	3.343	-0.676211	7.54927e-07
NM_133878	Rcc1	Rcc1|4931417M11Rik|AI326872|Chc1|-|4|4 D2.3|protein-coding	9.84667	5.1415	-0.772101	0.000116915
NM_173867	Rcc2	Rcc2|2610510H01Rik|2610529N02Rik|AA536646|AA675016|Td60|mKIAA1470|-|4|4 D3|protein-coding	48.129	25.9687	-0.788861	8.65606e-10
NM_054048	Rcor2	Rcor2|1A13|AW122124|CoREST|Rcor|Rcor1|-|19|19 A|protein-coding	4.07467	0.759167	-2.31676	1.07338e-16
NM_178606	Reep3	Reep3|D10Ucla1|-|10 B5.1|10 34.83 cM|protein-coding	17.2653	10.6043	-0.618483	6.70778e-08
NM_011264	Rev3l	Rev3l|Rev|Rev3|Sez4|-|10|10 B1|protein-coding	17.0207	6.46917	-1.23763	1.88845e-06
NM_145480	Rfc4	Rfc4|A1|AI894123|AU040575|RFC37|-|16|16 B1|protein-coding	9.0025	5.17317	-0.679532	0.000682167
NM_028128	Rfc5	Rfc5|2610020K06Rik|2610209F07Rik|36.5kDa|36kDa|Recc5|-|5|5 F|protein-coding	5.30217	2.89567	-0.73298	0.0034142
NM_029658	Rflnb	Rflnb|1500005K14Rik|Fam101b|RefilinB|cfm|-|11|11 B5|protein-coding	10.9152	6.64967	-0.681838	2.28902e-05
NM_001024918	Rfx4	Rfx4|4933412G19Rik|NYD-sp10|-|10|10 C1|protein-coding	32.1247	20.6243	-0.627567	0.00127454
NM_011267	Rgs16	Rgs16|Rgs14|Rgsr|-|1 G3|1 65.43 cM|protein-coding	7.36367	2.13	-1.56358	7.95219e-14
NM_001291210	Rgs19	Rgs19|2610042F04Rik|AI324841|AW547781|GAIP|-|2 H4|2 103.72 cM|protein-coding	8.4595	5.279	-0.601628	3.2672e-05
NM_001081650	Rgs3	Rgs3|4930506N09Rik|C2PA-RGS3|C2pa|PDZ-RGS3|RGS3S|-|4 B3|4 33.19 cM|protein-coding	7.58683	4.31283	-0.640002	0.0200233
NM_001037915	Ripply1	Ripply1|-|-|X|X F1|protein-coding	1.5475	0.308167	-2.36013	0.00639822
NM_011272	Rln1	Rln1|Rln|rlx|-|19 C1|19 23.83 cM|protein-coding	9.18433	5.00067	-0.915256	0.0118857
NM_001162932	Rmi2	Rmi2|A630055G03Rik|Gm537|Gm929|-|16|16 A1|protein-coding	1.231	0.266333	-1.94659	2.83121e-07
NM_011271	Rnase1	Rnase1|AI574248|Rib-1|Rib1|-|14 C1|14 26.4 cM|protein-coding	1.6855	0.158167	-2.67613	0.00022024
NM_026001	Rnaseh2b	Rnaseh2b|1110019N06Rik|2610207P08Rik|Dleu8|-|14|14 D1|protein-coding	7.33767	4.49167	-0.647113	1.00788e-05
NM_175136	Rnf122	Rnf122|1110063C11Rik|-|8|8 A3|protein-coding	11.7305	5.59233	-0.906332	1.37786e-05
NM_001160368	Rnf152	Rnf152|A930029B02Rik|-|1|1 E2.1|protein-coding	1.19983	0.631167	-0.688979	0.0287598
NM_011287	Rpl10a	Rpl10a|CsA-19|Nedd6|-|17|17 A3.3|protein-coding	1.475	0.779167	-0.906617	0.03953
NM_009076	Rpl12	Rpl12|E430018F03|-|2|2 B|protein-coding	2.12533	0.916667	-1.14717	0.001314
NM_026517	Rpl22l1	Rpl22l1|3110001N18Rik|AU041196|-|3|3 A3|protein-coding	33.4462	18.3165	-0.774961	0.00019355
NM_009104	Rrm2	Rrm2|AA407299|R2|-|12 A1.3|12 8.5 cM|protein-coding	31.3452	13.1857	-1.00088	9.61411e-05
NM_001163734	Rrp1b	Rrp1b|2600005C20Rik|D030064A17|Kiaa0179|mKIAA0179|-|17|17 B1|protein-coding	4.40383	2.35067	-0.780112	6.46641e-06
NR_030710	Rtel1	Rtel1|AI451565|AW540478|Rtel|-|2|2 H4|protein-coding	3.16733	1.86067	-0.702657	1.48735e-07
NM_001081346	Rtkn2	Rtkn2|B130039D23Rik|Mbf|Plekhk1|-|10|10 B5.1|protein-coding	1.41017	0.489833	-1.38869	2.25363e-10
NM_009821	Runx1	Runx1|AML1|CBF-alpha-2|Cbfa2|Pebp2a2|Pebpa2b|-|16 C4|16 53.7 cM|protein-coding	1.23067	0.767833	-0.58705	0.000500598
NM_001289571	Sass6	Sass6|2810453L12Rik|-|3|3 G1|protein-coding	2.0165	1.22917	-0.646972	2.67603e-06
NM_001253860	Scn5a	Scn5a|Nav1.5|Nav1.5c|SkM1|SkM2|mH1|-|9 F3|9 71.33 cM|protein-coding	5.934	2.741	-0.825053	0.000596685
NM_011323	Scn8a	Scn8a|AI853486|C630029C19Rik|NaCh6|Nav1.6|dmu|med|mnd-2|mnd2|nmf2|nmf335|nmf58|nur14|seal|-|15 56.39 cM|15 F1|protein-coding	1.47267	0.884833	-0.635367	0.00247726
NM_138741	Sdpr	Sdpr|-|-|1|1 C1.1|protein-coding	3.55417	2.27183	-0.635292	0.000246505
NM_172710	Sel1l3	Sel1l3|2310045A20Rik|AI429585|mKIAA0746|-|5|5 C1|protein-coding	38.8445	18.3857	-1.05058	1.27448e-15
NM_001304329	Sema4c	Sema4c|AI426163|M-Sema F|Semacl1|Semaf|Semai|sema I|-|1|1 B|protein-coding	3.713	1.9295	-0.846263	2.06585e-06
NM_172702	Serinc2	Serinc2|2310004K20Rik|AW121759|FKSG84|TDE2|Tde2l|-|4|4 D2.2|protein-coding	2.58683	1.37767	-0.743876	0.00739856
NM_053099	Setbp1	Setbp1|C130092E12|Seb|mKIAA0437|-|18|18 E3|protein-coding	5.7755	3.4235	-0.690842	1.23312e-06
NM_001253916	Sez6l	Sez6l|AI843918|AIG1|AW539724|Acig1|BSRP-B|mKIAA0927|-|5|5 F|protein-coding	1.56983	0.273333	-2.45748	1.94247e-18
NM_053196	Sfxn2	Sfxn2|C79732|F630107H02Rik|-|19|19 C3|protein-coding	1.57983	0.892667	-0.789927	0.000929828
NM_028232	Sgol1	Sgol1|3300001M08Rik|C81037|Sgo1|-|17|17 C|protein-coding	2.0205	0.729833	-1.31762	4.10438e-07
NM_001177867	Sgol2a	Sgol2a|1110007N04Rik|4932411A20Rik|5730576N04Rik|AU018846|AV008062|D1Ertd8e|Sgol2|Tripin|-|1 C1.3|1 28.86 cM|protein-coding	3.66933	1.5085	-1.1137	2.18321e-07
NM_011893	Sh3bp2	Sh3bp2|3BP2|-|5|5 B2|protein-coding	1.981	1.22633	-0.617439	0.00221926
NM_017400	Sh3gl3	Sh3gl3|EEN-B2|SH3P13|Sh3d2c|Sh3d2c2|-|7 D3|7 47.15 cM|protein-coding	1.567	0.8695	-0.766941	0.0209775
NM_001024539	Shc2	Shc2|6720466E06|SCK|ShcB|Sli|-|10 C1|10 39.72 cM|protein-coding	2.26467	0.9845	-1.12987	1.11571e-06
NM_199022	Shc4	Shc4|6230417E10Rik|9930029B02Rik|Gm685|RaLP|-|2|2 F1|protein-coding	1.38133	0.721167	-0.750889	0.0181567
NM_011369	Shcbp1	Shcbp1|mPAL|-|8|8 A1.1|protein-coding	4.89267	1.94567	-1.12386	5.97018e-05
NM_009168	Shd	Shd|AI413439|-|17|17 D|protein-coding	8.50533	5.39917	-0.592036	0.00180705
NM_009171	Shmt1	Shmt1|AI324848|AI385541|C81125|Shmt|mshmt|mshmt1|mshmt2|-|11|11 B2|protein-coding	6.882	2.497	-1.20567	3.97963e-05
NM_001128093	Siah3	Siah3|Gm912|-|14|14 D3|protein-coding	1.52317	0.617167	-1.24928	0.0071503
NM_001164355	Ska1	Ska1|2810433K01Rik|AV117428|-|18|18 E2|protein-coding	1.0435	0.351833	-1.36261	0.000858572
NM_198605	Ska3	Ska3|F630043A04Rik|-|14|14 C3|protein-coding	3.126	1.151	-1.22917	0.000109307
NM_013787	Skp2	Skp2|4930500A04Rik|FBXL1|FWD1|p45|-|15|15 A1|protein-coding	5.463	2.99133	-0.775172	5.27742e-07
NM_001330304	Slc22a4	Slc22a4|Octn1|-|11 B1.3|11 32.07 cM|protein-coding	4.5725	2.35567	-0.815957	0.00789298
NM_146257	Slc29a4	Slc29a4|ENT4|mPMAT|-|5|5 G2|protein-coding	1.585	0.404333	-1.85089	2.86745e-11
NR_045164	Slc2a4rg-ps	Slc2a4rg-ps|C430010C01|Gm14462|OTTMUSG00000016710|-|2|2 H4|pseudo	1.37883	0.921667	-0.668728	0.0298449
NM_175507	Slc35g1	Slc35g1|AA590464|D330039I19Rik|Tmem20|-|19|19 C3|protein-coding	1.70233	0.785667	-0.975586	7.40872e-05
NM_024497	Slc43a1	Slc43a1|2610016F07Rik|AA986141|Lat3|PB39|Pov1|R00504|-|2|2 D|protein-coding	1.9295	0.969833	-0.923533	4.03189e-05
NM_172890	Slc6a11	Slc6a11|D930045G19Rik|E130202I16Rik|GAT4|Gabt4|Gat3|-|6 E3|6 52.98 cM|protein-coding	45.501	23.4463	-0.77732	0.00151824
NM_017394	Slc7a10	Slc7a10|AL024237|Asc-1|D7Bwg0847e|-|7 B2|7 21.13 cM|protein-coding	1.597	0.756833	-1.00099	0.00370401
NM_011990	Slc7a11	Slc7a11|9930009M05Rik|AI451155|sut|xCT|-|3 C|3 21.72 cM|protein-coding	7.72383	4.42817	-0.630785	0.00422992
NM_178798	Slc7a6	Slc7a6|AI643885|LAT-2|LAT3|-|8|8 D3|protein-coding	7.03517	4.44383	-0.579558	0.000161885
NM_198864	Slitrk3	Slitrk3|-|-|3|3 E3|protein-coding	1.23083	0.452833	-1.21888	0.00167814
NM_008017	Smc2	Smc2|5730502P04Rik|AI255214|AW545314|CAP-E|CAPE|Fin16|SMC-2|Smc2l1|-|4 B2|4 28.31 cM|protein-coding	8.87117	4.25633	-0.952969	2.38172e-06
NM_133786	Smc4	Smc4|2500002A22Rik|C79747|SMC-4|Smc4l1|-|3|3 E1|protein-coding	19.5095	12.7335	-0.590555	1.90442e-05
NM_022316	Smoc1	Smoc1|2600002F22Rik|AI848508|SRG|-|12|12 D1|protein-coding	26.5612	2.30467	-3.03083	2.35405e-11
NM_001284427	Smtn	Smtn|smsmo|-|11|11 A1|protein-coding	5.73733	3.58217	-0.61039	4.60428e-05
NM_001277985	Snap91	Snap91|91kDa|AP180|F1-20|mKIAA0656|-|9|9 E3.1|protein-coding	3.243	1.74333	-0.858898	3.57191e-09
NM_001199153	Sncaip	Sncaip|2810407O15Rik|4933427B05Rik|BB104594|SYPH1|-|18|18 D1|protein-coding	23.4108	6.1415	-1.95949	4.98544e-16
NR_015463	Snhg17	Snhg17|9430008C03Rik|-|2|2 H1|ncRNA	3.15267	1.86483	-0.749642	5.87881e-05
NR_040721	Snhg5	Snhg5|2810026P18Rik|4933428I09Rik|mU50HG-b|-|9|9 E3.1|ncRNA	7.17333	3.74617	-0.985764	5.35614e-05
NR_024067	Snhg6	Snhg6|1110008H02Rik|-|1|1 A2|ncRNA	23.1977	12.9143	-0.687059	0.000983603
NR_004445	Snord22	Snord22|Rnu22|U22|-|19|19 A|snoRNA	4.979	1.49917	-1.68851	0.00402513
NM_030889	Sorcs2	Sorcs2|N28137|mKIAA1329|-|5|5 B3|protein-coding	16.7608	8.59583	-0.727721	0.011724
NM_009233	Sox1	Sox1|BB176347|Sox-1|-|8 A1.1|8 5.73 cM|protein-coding	22.862	14.1583	-0.581734	0.000316951
NM_011437	Sox10	Sox10|Dom|Sox21|gt|-|15 E1|15 37.7 cM|protein-coding	3.45983	0.217	-2.84192	0.0231998
NM_009234	Sox11	Sox11|1110038H03Rik|6230403H02Rik|AI836553|end1|-|12|12 A2|protein-coding	6.43833	3.0645	-0.978021	4.31799e-08
NM_009238	Sox4	Sox4|AA682046|Sox-4|-|13 A3.1|13 12.87 cM|protein-coding	79.43	39.2822	-0.895761	3.24816e-07
NM_017407	Spag5	Spag5|AI874642|D11Bhm180e|Deepest|MAP126|Mastrin|S17|-|11 B5|11 46.74 cM|protein-coding	4.67517	2.11467	-1.04796	8.7543e-05
NM_026282	Spc24	Spc24|2410030K01Rik|AV109292|Spbc24|-|9|9 A3|protein-coding	4.80783	1.761	-1.33648	6.29467e-06
NM_001199124	Spc25	Spc25|2600017H08Rik|2610205L13Rik|Spbc25|-|2|2 C2|protein-coding	22.8853	10.5533	-0.918025	0.000998674
NM_027411	Spdl1	Spdl1|1700018I02Rik|2600001J17Rik|2810049B11Rik|AA409762|Ccdc99|-|11|11 A4|protein-coding	1.4355	0.651	-1.01655	0.00114366
NM_145134	Spsb4	Spsb4|D030068E18Rik|SSB-4|Ssb4|-|9|9 E3.3|protein-coding	14.225	5.94	-1.1012	1.44831e-06
NM_001081011	Srgap2	Srgap2|9930124L22Rik|AI448945|FBP2|Fnbp2|srGAP3|-|1|1 E4|protein-coding	29.888	16.2567	-0.764623	3.83047e-08
NM_175347	Srl	Srl|9830004M20Rik|AW108387|sar|-|16|16 A1|protein-coding	6.2985	3.83783	-0.671933	1.47846e-07
NM_011374	St8sia1	St8sia1|9330109E03Rik|GD3S|Sia-T|Siat8|Siat8a|-|6 G2-G3|6 74.78 cM|protein-coding	14.0545	6.81817	-0.932219	1.42788e-09
NM_054098	Steap4	Steap4|1110021O17Rik|AI481214|Tiarp|Tnfaip9|-|5|5 A1|protein-coding	3.36733	1.0135	-1.40347	0.000497963
NM_009185	Stil	Stil|Sil|-|4|4 D1|protein-coding	2.2725	0.867833	-1.42587	1.09541e-06
NM_001081103	Stim2	Stim2|-|-|5 C1|5 29.69 cM|protein-coding	10.8415	6.03217	-0.723349	1.22479e-06
NM_054103	Stk33	Stk33|4921505G21Rik|AW061264|-|7 E3|7 57.21 cM|protein-coding	2.13367	1.03667	-0.860082	0.00730848
NM_019641	Stmn1	Stmn1|19k|Lag|Lap18|Op18|P18|P19|Pig|Pp17|Pp18|Pp19|Pr22|Smn|-|4 D3|4 66.76 cM|protein-coding	7.01417	3.18417	-1.076	2.06991e-08
NM_001033260	Stox1	Stox1|4732470K04Rik|Gm63|-|10|10 B4|protein-coding	2.84883	1.76883	-0.714943	0.0037146
NM_172294	Sulf1	Sulf1|AI467640|AW121680|mKIAA1077|-|1|1 A3|protein-coding	22.3478	8.4235	-1.1218	1.78896e-05
NR_027509	Suv39h2	Suv39h2|4930507K23Rik|AA536750|D030054H19Rik|D2Ertd544e|KMT1B|-|2 A1|2 1.95 cM|protein-coding	1.786	1.034	-0.669554	0.00134793
NR_031759	Syce2	Syce2|1700013H19Rik|AA407907|Cesc1|-|8|8 C3|protein-coding	6.92817	4.1975	-0.608179	0.00562757
NM_001347637	Tacc2	Tacc2|mKIAA4180|-|7|7 F3|protein-coding	23.7265	13.2055	-0.7471	7.29032e-07
NM_001040435	Tacc3	Tacc3|Aint|C86661|Eric1|-|5|5 B2|protein-coding	10.213	6.13967	-0.59643	0.00507365
NM_029248	Taf1d	Taf1d|2810003M17Rik|4930553M18Rik|5930426I11Rik|Josd3|TAF(I)41|TAFI41|-|9|9 A2|protein-coding	3.80983	2.038	-1.06383	0.00209729
NM_147155	Tagap1	Tagap1|2610315E15Rik|AA415005|FKSG15|-|17|17 A1|protein-coding	1.543	0.9025	-0.701164	0.00433267
NM_019754	Tagln3	Tagln3|2700038H05Rik|2900005O10Rik|AI426007|Np25|-|16|16 B5|protein-coding	17.9585	10.185	-0.822975	0.000296344
NM_001163764	Tcf19	Tcf19|5730403J10Rik|AW495861|-|17|17 B1|protein-coding	12.4952	7.11783	-0.667818	0.0114814
NM_013688	Tcte1	Tcte1|D17Sil1|Tcte-1|-|17 B3|17 22.54 cM|protein-coding	1.126	0.612167	-0.998535	0.0161284
NM_001285500	Tead2	Tead2|ETF|Etdf|TEAD-2|TEF-4|TEF4|-|7 B3|7 29.19 cM|protein-coding	33.8917	20.3523	-0.660746	6.69838e-08
NM_029368	Tex30	Tex30|1700029F09Rik|3110030D08Rik|-|1 C1.1|1|protein-coding	5.95417	3.3645	-0.749071	0.000214352
NM_001312868	Tgfbr1	Tgfbr1|ALK5|AU017191|Alk-5|ESK2|TGFR-1|TbetaR-I|TbetaRI|-|4 B1|4 26.02 cM|protein-coding	8.16167	4.90667	-0.651315	1.12936e-05
NM_001291124	Tgif2	Tgif2|4921501K24|5730599O09Rik|C80753|C81206|-|2|2 H1|protein-coding	13.1733	5.41667	-1.18041	1.10788e-10
NM_009378	Thbd	Thbd|AI385582|CD141|TM|-|2 G3|2 73.45 cM|protein-coding	1.28483	0.776333	-0.691684	0.00339246
NM_011585	Tia1	Tia1|2310050N03Rik|AI256674|TIA-1|mTIA-1|-|6|6 D1|protein-coding	11.4897	7.406	-0.606481	6.4764e-05
NM_011589	Timeless	Timeless|C77407|Debt69|tim|-|10 D3|10 76.49 cM|protein-coding	3.25683	1.133	-1.33717	1.65935e-06
NM_145705	Tinf2	Tinf2|AW552114|D14Wsu146e|Tin2|-|14 C3|14 28.19 cM|protein-coding	7.27183	4.558	-0.600734	2.3437e-05
NM_001271729	Tk1	Tk1|D530002A18Rik|Tk-1|Tk1a|Tk1b|-|11 E2|11 82.96 cM|protein-coding	4.18483	1.44867	-1.29517	9.56049e-07
NM_001252401	Tle2	Tle2|Grg2|mKIAA4188|-|10|10 C1|protein-coding	2.99217	1.2425	-0.975872	0.000208438
NM_053254	Tle6	Tle6|1810057E06Rik|Grg6|-|10|10 C1|protein-coding	5.12233	1.12083	-1.35839	0.00677703
NM_026516	Tmem178	Tmem178|2810417M05Rik|Tmem178a|-|17|17 E3|protein-coding	1.11033	0.3585	-1.73057	5.60375e-05
NR_033520	Tmem181b-ps	Tmem181b-ps|Tmem181b|-|17 A1|17|pseudo	1.27317	0.716667	-0.847495	0.00330468
NM_001143671	Tmem255b	Tmem255b|Fam70b|Gm687|-|8|8 A1.1|protein-coding	1.6875	0.028	-5.51631	2.68982e-14
NM_025284	Tmsb10	Tmsb10|Ptmb10|Tb10|-|6|6 C1|protein-coding	34.2897	16.6082	-1.13755	2.26114e-06
NM_177368	Tmtc2	Tmtc2|8430438D04Rik|D330034A10Rik|-|10|10 D1|protein-coding	5.83867	3.46483	-0.60482	0.00215881
NM_183091	Tonsl	Tonsl|2810439M11Rik|Nfkbil2|-|15|15 D3|protein-coding	1.89733	0.953167	-0.887728	0.000264264
NM_011623	Top2a	Top2a|Top-2|-|11 D|11 62.91 cM|protein-coding	29.73	10.3243	-1.38936	1.60334e-08
NM_176979	Topbp1	Topbp1|1110031N14Rik|2810429C13Rik|AI256758|D430026L04Rik|mKIAA0259|-|9|9 F1|protein-coding	15.5528	9.3355	-0.632251	0.000523261
NM_001098799	Tox2	Tox2|AI851523|AV026525|BI987407|Gcx1|RxHMG1|-|2 H2|2|protein-coding	10.5563	6.166	-0.68993	7.37315e-05
NM_172913	Tox3	Tox3|500-9|BC052044|C230068E13|CAGF9|Tnrc9|-|8 C4|8 43.96 cM|protein-coding	10.2053	6.204	-0.631562	0.000157135
NM_001141978	Tpx2	Tpx2|2610005B21Rik|DIL2|REPP86|p100|-|2|2 H1|protein-coding	13.5608	5.8655	-1.04125	3.08508e-05
NM_134000	Traf3ip2	Traf3ip2|AI429613|Act1|CIKS|-|10|10 B1|protein-coding	2.03267	0.8015	-1.14609	1.30384e-05
NM_009423	Traf4	Traf4|A530032M13Rik|CART1|msp2|-|11|11 B5|protein-coding	39.0765	16.794	-1.07647	3.68644e-17
NM_011634	Traip	Traip|Trip|-|9 F1|9 59.07 cM|protein-coding	1.54367	0.909833	-0.635746	0.0192661
NM_025817	Tril	Tril|1200009O22Rik|AI316813|mKIAA0644|-|6|6 B3|protein-coding	52.9713	26.2282	-0.944867	2.69802e-10
NM_198632	Trim67	Trim67|D130049O21Rik|TNL|-|8|8 E2|protein-coding	1.08033	0.154833	-2.54389	2.00234e-13
NM_027182	Trip13	Trip13|2410002G23Rik|D13Ertd328e|-|13 C1|13 40.15 cM|protein-coding	2.80367	1.24817	-1.04837	2.851e-07
NM_001162506	Troap	Troap|AW476063|E130301L11Rik|tastin|-|15|15 F1|protein-coding	1.99217	0.673333	-1.42582	1.38525e-05
NM_001025246	Trp53i11	Trp53i11|Tp53i11|-|2|2 E1|protein-coding	8.4245	1.89767	-1.64469	0.00341111
NM_001126331	Trp73	Trp73|TAp73|Tp73|deltaNp73|p73|-|4 E2|4 83.79 cM|protein-coding	1.18533	0.631	-1.20279	1.43532e-05
NM_024445	Tsnaxip1	Tsnaxip1|1700016K08Rik|TXI1|-|8|8 D3|protein-coding	1.12567	0.633833	-0.820642	0.0210861
NM_183180	Tspan18	Tspan18|2610042G18Rik|6720430O15|BB226562|-|2|2 E1|protein-coding	1.46817	0.661167	-0.818785	0.0228817
NM_001243132	Tspan2	Tspan2|6330415F13Rik|B230119D02Rik|tspan-2|-|3|3 F2.2|protein-coding	4.00917	2.13683	-0.75246	0.0247249
NM_009445	Ttk	Ttk|AL022661|Esk1|Mps1|PYT|esk|-|9|9 E2|protein-coding	2.63233	0.939167	-1.21097	0.000564642
NM_029064	Ttll9	Ttll9|1700016F23Rik|4930509O20Rik|AW046572|-|2|2 H1|protein-coding	1.96383	1.28517	-0.71491	0.0114016
NM_053273	Ttyh2	Ttyh2|1110001A03Rik|-|11|11 E2|protein-coding	17.3582	10.3537	-0.673836	5.00139e-05
NM_023279	Tubb3	Tubb3|3200002H15Rik|M(beta)3|M(beta)6|-|8|8 E1|protein-coding	3.43917	1.81617	-0.796861	0.00925913
NM_011655	Tubb5	Tubb5|AA408537|AI596182|B130022C14Rik|M(beta)5|-|17|17 B1|protein-coding	227.738	138.361	-0.613505	8.74054e-06
NM_011660	Txn1	Txn1|ADF|AW550880|Trx1|Txn|-|4 B3|4 31.87 cM|protein-coding	221.419	124.802	-0.590617	0.0178859
NR_033402	Tyms	Tyms|Ts|-|5 B1|5 15.81 cM|protein-coding	2.8845	1.65417	-0.691672	0.000228341
NM_019392	Tyro3	Tyro3|AI323366|Brt|Dtk|Etk-2|Rse|Sky|TK19-2|Tif|etk2/tyro3|tk19-1|-|2 E5|2 59.97 cM|protein-coding	11.6698	6.4765	-0.7548	2.20389e-06
NM_026785	Ube2c	Ube2c|1110015A16Rik|D2Ertd695e|-|2 H3|2 85.27 cM|protein-coding	18.1843	6.4675	-1.31131	3.85276e-06
NM_001278115	Ube2t	Ube2t|2700084L22Rik|C80607|-|1|1 E4|protein-coding	4.8855	2.18283	-1.06439	0.000303348
NM_011674	Ugt8a	Ugt8a|AI850488|AW455908|Cgt|Ugt8|mCerGT|-|3|3 G1|protein-coding	1.348	0.559167	-1.33789	3.79687e-07
NM_001111078	Uhrf1	Uhrf1|AL022808|ICBP90|Np95|RNF106|-|17|17 D|protein-coding	10.0185	3.10433	-1.43054	4.74403e-07
NM_001311128	Unc5a	Unc5a|Unc5h1|mKIAA1976|-|13|13 B1|protein-coding	2.21	0.5025	-2.02237	2.0297e-16
NM_001081017	Unc79	Unc79|9030205A07Rik|Mlca3|-|12|12 E|protein-coding	1.3955	0.625833	-1.09337	3.12226e-08
NM_011677	Ung	Ung|UNG1|UNG2|-|5|5 F|protein-coding	3.19467	1.34683	-0.999324	0.00143442
NM_177387	Ust	Ust|D930010O20Rik|UA2OST|-|10|10 A1|protein-coding	4.004	1.58933	-1.07377	0.00028727
NM_028276	Utp14a	Utp14a|2700066J21Rik|JsdX|NY-CO-16|SDCCAG16|T25628|mKIAA0266|-|X|X A5|protein-coding	8.41183	5.25933	-0.603403	7.80567e-06
NM_177354	Vash1	Vash1|AI834978|D930046M13Rik|G630009D10Rik|-|12|12 D2|protein-coding	14.7678	7.4925	-0.846096	2.03231e-05
NR_027352	Vash2	Vash2|B130052G07Rik|-|1|1 H6|protein-coding	1.26717	0.3055	-1.95211	1.00165e-11
NM_001134474	Vcan	Vcan|5430420N07Rik|9430051N09|Cspg2|DPEAAE|NG2|PG-M|PG-M(V0)|PG-M(V1)|hdf|-|13 C3|13 45.5 cM|protein-coding	3.02	1.1405	-1.09689	3.31334e-05
NM_011707	Vtn	Vtn|AI256434|Vn|-|11 B5|11 46.74 cM|protein-coding	24.6925	14.6497	-0.605881	8.44201e-05
NM_172598	Wdhd1	Wdhd1|A630092E18|AND-1|D630024B06Rik|-|14|14 C1|protein-coding	2.76317	1.1045	-1.2334	1.42416e-08
NM_146186	Wdr62	Wdr62|2310038K02Rik|-|7|7 B1|protein-coding	1.022	0.488333	-0.924949	0.000436967
NM_001290986	Wdr76	Wdr76|5830411K18Rik|6030457D09|AA517836|-|2|2 E5|protein-coding	2.73267	1.72	-0.606159	0.00315012
NM_001163766	Wdr90	Wdr90|3230401M21Rik|AI551153|mKIAA1924|-|17|17 A3.3|protein-coding	3.58217	2.26667	-0.621193	1.25007e-05
NM_001256224	Wnt5a	Wnt5a|8030457G12Rik|Wnt-5a|-|14 A3|14 16.8 cM|protein-coding	33.4043	14.036	-1.13105	8.03675e-10
NM_001163634	Wnt7b	Wnt7b|Wnt-7b|-|15 E2|15 40.39 cM|protein-coding	15.6038	3.71083	-1.93068	7.29419e-33
NM_019653	Wsb1	Wsb1|1110056B13Rik|2700038M07Rik|-|11|11 B5|protein-coding	38.2635	22.975	-0.699219	0.00138594
NM_177618	Wscd1	Wscd1|mKIAA0523|-|11|11 B4|protein-coding	113.311	33.859	-1.49668	1.6996e-09
NR_001463	Xist	Xist|A430022B11|AI314753|-|X D|X 46.15 cM|ncRNA	16.549	10.6092	-0.664149	0.000956854
NM_001113350	Xkr5	Xkr5|5430438H03Rik|XRG5|-|8|8 A1.3|protein-coding	1.429	0.661667	-0.884473	0.00238323
NM_177660	Zbtb10	Zbtb10|4832414A18|AU021107|RINZF|-|3|3 A1|protein-coding	2.92617	1.847	-0.588858	0.000533919
NM_198886	Zbtb12	Zbtb12|BC020447|Bat-9|Bat9|G10|NG35|-|17 B1|17 18.43 cM|protein-coding	11.254	6.93117	-0.62748	3.58729e-06
NM_011546	Zeb1	Zeb1|3110032K11Rik|AREB6|BZP|MEB1|Nil2|TCF-8|Tcf18|Tcf8|Tw|ZEB|Zfhep|Zfhx1a|Zfx1a|Zfx1ha|[delta]EF1|-|18 4.42 cM|18 A1|protein-coding	70.9285	33.4683	-0.935283	2.7804e-10
NR_138563	Zfas1	Zfas1|1500012F01Rik|Zfos1|-|2|2 H3|ncRNA	15.5327	9.168	-0.665154	0.000373821
NM_001168501	Zfp57	Zfp57|G19|Zfp-57|-|17 B1|17|protein-coding	3.10533	1.3535	-1.18898	0.00084411
NM_177882	Zfp786	Zfp786|A730012O14Rik|Znf786|-|6|6 B2.3|protein-coding	1.54433	0.8925	-0.696986	0.000859501
NM_026507	Zwilch	Zwilch|2310031L18Rik|-|9|9 C|protein-coding	4.3315	2.01867	-1.01573	1.37786e-05

### Sheet: ND BMP6 down
Transcript	Gene	Annotation/Divergence	WT Avg	FXS Avg	RTT Avg	DS Avg	Alone Avg	BMP6 Avg	FXS vs. WT Log2 FC	RTT vs. WT Log2 FC	DS vs. WT Log2 FC	WT vs. BMP6 Log2 FC	FXS vs. WT adj. p-v	RTT vs. WT adj. p-v	DS vs. WT adj. p-v	WT vs. BMP6 adj. p-v
NM_172702	Serinc2	Serinc2|2310004K20Rik|AW121759|FKSG84|TDE2|Tde2l|-|4|4 D2.2|protein-coding	3.94267	1.84483	1.52117	1.24175	2.58683	1.37767	-1.06444	-1.32773	-1.59658	-0.743876	0.00290332	7.38767e-05	1.49321e-05	0.00739856
