## Supplemental Table 6 for "Aberrant astrocyte protein secretion contributes to altered neuronal development in diverse disorders"

### Sheet: FXS up
Reactome pathways	Mus musculus - REFLIST (22296)	Client Text Box Input (523)	Client Text Box Input (expected)	Client Text Box Input (fold Enrichment)	Client Text Box Input (raw P-value)	Client Text Box Input (FDR)
Anchoring of the basal body to the plasma membrane (R-MMU-5620912)	93	16	2.18	7.33	3.87e-09	3.13e-06
Loss of proteins required for interphase microtubule organization from the centrosome (R-MMU-380284)	67	9	1.57	5.73	5.94e-05	0.016
Loss of Nlp from mitotic centrosomes (R-MMU-380259)	67	9	1.57	5.73	5.94e-05	0.0137
AURKA Activation by TPX2 (R-MMU-8854518)	70	9	1.64	5.48	8.07e-05	0.0145
Cilium Assembly (R-MMU-5617833)	184	22	4.32	5.1	2.44e-09	3.94e-06
Centrosome maturation (R-MMU-380287)	76	9	1.78	5.05	0.000143	0.0231
Recruitment of mitotic centrosome proteins and complexes (R-MMU-380270)	76	9	1.78	5.05	0.000143	0.021
Regulation of PLK1 Activity at G2/M Transition (R-MMU-2565942)	85	9	1.99	4.51	0.000308	0.0383
Recruitment of NuMA to mitotic centrosomes (R-MMU-380320)	86	9	2.02	4.46	0.000334	0.0385
Organelle biogenesis and maintenance (R-MMU-1852241)	211	22	4.95	4.44	2.37e-08	1.28e-05
Unclassified (UNCLASSIFIED)	12915	357	302.95	1.18	1.86e-06	0.00075
G alpha (s) signalling events (R-MMU-418555)	720	3	16.89	0.18	7.21e-05	0.0146
Metabolism of RNA (R-MMU-8953854)	500	1	11.73	0.09	0.000208	0.028
Olfactory Signaling Pathway (R-MMU-381753)	585	0	13.72	< 0.01	1.87e-06	0.000604
PANTHER Protein Class	Mus musculus - REFLIST (22296)	Client Text Box Input (523)	Client Text Box Input (expected)	Client Text Box Input (fold Enrichment)	Client Text Box Input (raw P-value)	Client Text Box Input (FDR)
viral protein (PC00237)	5	4	0.12	34.1	3.14e-05	0.00112
microtubule binding motor protein (PC00156)	66	12	1.55	7.75	2.04e-07	1.1e-05
microtubule family cytoskeletal protein (PC00157)	192	28	4.5	6.22	2.13e-13	4.58e-11
cytoskeletal protein (PC00085)	477	40	11.19	3.57	2.26e-11	2.43e-09
kinase (PC00137)	393	21	9.22	2.28	0.000697	0.0187
nucleic acid binding (PC00171)	1562	7	36.64	0.19	2.51e-09	1.8e-07
DNA binding protein (PC00009)	461	1	10.81	0.09	0.000429	0.0132
RNA binding protein (PC00031)	633	1	14.85	0.07	1.01e-05	0.000435
PANTHER GO-Slim Biological Process	Mus musculus - REFLIST (22296)	Client Text Box Input (523)	Client Text Box Input (expected)	Client Text Box Input (fold Enrichment)	Client Text Box Input (raw P-value)	Client Text Box Input (FDR)
cilium movement (GO:0003341)	32	17	0.75	22.65	3.39e-16	1.52e-13
outer dynein arm assembly (GO:0036158)	10	4	0.23	17.05	0.000227	0.0131
cilium organization (GO:0044782)	89	27	2.09	12.93	7.79e-20	6.97e-17
microtubule-based movement (GO:0007018)	93	28	2.18	12.84	1.89e-20	3.39e-17
vesicle targeting, trans-Golgi to periciliary membrane compartment (GO:0097712)	67	19	1.57	12.09	6.66e-14	1.99e-11
ciliary basal body-plasma membrane docking (GO:0097711)	67	19	1.57	12.09	6.66e-14	1.7e-11
cilium assembly (GO:0060271)	67	19	1.57	12.09	6.66e-14	1.49e-11
ciliary transition zone assembly (GO:1905349)	67	19	1.57	12.09	6.66e-14	1.32e-11
intraciliary transport involved in cilium assembly (GO:0035735)	67	19	1.57	12.09	6.66e-14	1.19e-11
axoneme assembly (GO:0035082)	67	19	1.57	12.09	6.66e-14	1.08e-11
protein localization to cilium (GO:0061512)	79	21	1.85	11.33	9.4e-15	3.36e-12
centrosome duplication (GO:0051298)	20	5	0.47	10.66	0.000225	0.0135
negative regulation of neuron differentiation (GO:0045665)	22	5	0.52	9.69	0.00033	0.0185
negative regulation of neurogenesis (GO:0050768)	23	5	0.54	9.27	0.000394	0.0214
negative regulation of cell development (GO:0010721)	25	5	0.59	8.53	0.00055	0.0266
regulation of cell size (GO:0008361)	29	5	0.68	7.35	0.000997	0.0446
microtubule-based process (GO:0007017)	203	35	4.76	7.35	1.89e-18	1.13e-15
centrosome cycle (GO:0007098)	30	5	0.7	7.11	0.00114	0.0498
protein localization to organelle (GO:0033365)	154	22	3.61	6.09	1.17e-10	1.75e-08
movement of cell or subcellular component (GO:0006928)	61	7	1.43	4.89	0.000925	0.0425
localization of cell (GO:0051674)	194	16	4.55	3.52	2.96e-05	0.00212
cell motility (GO:0048870)	194	16	4.55	3.52	2.96e-05	0.00204
organelle organization (GO:0006996)	762	43	17.87	2.41	3.93e-07	5.02e-05
cell cycle (GO:0007049)	539	27	12.64	2.14	0.000483	0.0247
intracellular protein transport (GO:0006886)	663	31	15.55	1.99	0.000423	0.0222
cellular component organization (GO:0016043)	1748	71	41	1.73	8.95e-06	0.000763
cellular process (GO:0009987)	6139	191	144	1.33	1.03e-05	0.000801
metabolic process (GO:0008152)	4091	62	95.96	0.65	9.12e-05	0.00583
organic substance metabolic process (GO:0071704)	3291	44	77.2	0.57	1.89e-05	0.00141
multicellular organismal process (GO:0032501)	1791	22	42.01	0.52	0.000753	0.0355
response to stimulus (GO:0050896)	1351	14	31.69	0.44	0.000521	0.0259
macromolecule metabolic process (GO:0043170)	2347	24	55.05	0.44	2.01e-06	0.0002
gene expression (GO:0010467)	1771	18	41.54	0.43	4.78e-05	0.00317
system process (GO:0003008)	1139	7	26.72	0.26	1.01e-05	0.000823
nervous system process (GO:0050877)	1038	5	24.35	0.21	3.7e-06	0.000348
sensory perception (GO:0007600)	765	2	17.94	0.11	6.01e-06	0.000537
immune system process (GO:0002376)	905	2	21.23	0.09	3.12e-07	4.3e-05
detection of chemical stimulus involved in sensory perception (GO:0050907)	611	0	14.33	< 0.01	1.34e-06	0.000141
immune response (GO:0006955)	621	0	14.57	< 0.01	8.54e-07	9.56e-05
defense response (GO:0006952)	384	0	9.01	< 0.01	0.000213	0.0131
sensory perception of chemical stimulus (GO:0007606)	659	0	15.46	< 0.01	3.99e-07	4.76e-05
PANTHER GO-Slim Cellular Component	Mus musculus - REFLIST (22296)	Client Text Box Input (523)	Client Text Box Input (expected)	Client Text Box Input (fold Enrichment)	Client Text Box Input (raw P-value)	Client Text Box Input (FDR)
ciliary base (GO:0097546)	6	3	0.14	21.32	0.000907	0.012
ciliary transition fiber (GO:0097539)	6	3	0.14	21.32	0.000907	0.0116
axoneme (GO:0005930)	41	17	0.96	17.68	8.52e-15	7.64e-13
ciliary plasm (GO:0097014)	42	17	0.99	17.26	1.17e-14	8.75e-13
cytoplasmic region (GO:0099568)	52	18	1.22	14.76	1.76e-14	1.12e-12
plasma membrane bounded cell projection cytoplasm (GO:0032838)	52	18	1.22	14.76	1.76e-14	9.84e-13
axonemal dynein complex (GO:0005858)	25	8	0.59	13.64	6.05e-07	1.43e-05
axoneme part (GO:0044447)	20	6	0.47	12.79	2.19e-05	0.000428
axonemal central apparatus (GO:1990716)	20	6	0.47	12.79	2.19e-05	0.00041
non-motile cilium (GO:0097730)	10	3	0.23	12.79	0.00288	0.0315
outer dynein arm (GO:0036157)	24	7	0.56	12.43	5.21e-06	0.000117
motile cilium (GO:0031514)	32	9	0.75	11.99	2.97e-07	7.4e-06
dynein complex (GO:0030286)	54	15	1.27	11.84	3.77e-11	1.41e-09
inner dynein arm (GO:0036156)	19	5	0.45	11.22	0.000184	0.00305
sperm flagellum (GO:0036126)	19	5	0.45	11.22	0.000184	0.00294
axonemal microtubule (GO:0005879)	19	5	0.45	11.22	0.000184	0.00284
ciliary transition zone (GO:0035869)	16	4	0.38	10.66	0.000987	0.0123
intraciliary transport particle (GO:0030990)	156	37	3.66	10.11	1.49e-23	6.66e-21
ciliary basal body (GO:0036064)	27	6	0.63	9.47	9.22e-05	0.00165
ciliary part (GO:0044441)	40	8	0.94	8.53	1.22e-05	0.000248
cilium (GO:0005929)	123	23	2.89	7.97	3.27e-13	1.63e-11
microtubule (GO:0005874)	156	29	3.66	7.92	2.94e-16	3.3e-14
microtubule cytoskeleton (GO:0015630)	326	48	7.65	6.28	2.76e-22	6.18e-20
centriole (GO:0005814)	117	16	2.74	5.83	7.01e-08	1.96e-06
microtubule organizing center part (GO:0044450)	119	16	2.79	5.73	8.66e-08	2.28e-06
microtubule organizing center (GO:0005815)	141	18	3.31	5.44	2.8e-08	8.35e-07
centrosome (GO:0005813)	101	12	2.37	5.07	1.12e-05	0.000239
microtubule associated complex (GO:0005875)	59	7	1.38	5.06	0.000773	0.0105
cytoskeleton (GO:0005856)	552	59	12.95	4.56	7.59e-21	1.13e-18
plasma membrane region (GO:0098590)	413	39	9.69	4.03	1.45e-12	6.52e-11
plasma membrane part (GO:0044459)	504	41	11.82	3.47	3.02e-11	1.23e-09
intracellular non-membrane-bounded organelle (GO:0043232)	1125	60	26.39	2.27	1.01e-08	3.5e-07
non-membrane-bounded organelle (GO:0043228)	1125	60	26.39	2.27	1.01e-08	3.25e-07
organelle (GO:0043226)	3882	120	91.06	1.32	0.00136	0.0165
cytoplasmic part (GO:0044444)	2177	31	51.07	0.61	0.00265	0.0297
nuclear part (GO:0044428)	853	7	20.01	0.35	0.00153	0.0175
cell surface (GO:0009986)	447	2	10.49	0.19	0.00362	0.0386
nuclear chromatin (GO:0000790)	420	1	9.85	0.1	0.00137	0.0161
chromatin (GO:0000785)	450	1	10.56	0.09	0.000636	0.00919
chromosomal part (GO:0044427)	497	1	11.66	0.09	0.000205	0.00306
chromosome (GO:0005694)	515	1	12.08	0.08	0.000142	0.00244
external side of plasma membrane (GO:0009897)	346	0	8.12	< 0.01	0.000746	0.0104
PANTHER GO-Slim Molecular Function	Mus musculus - REFLIST (22296)	Client Text Box Input (523)	Client Text Box Input (expected)	Client Text Box Input (fold Enrichment)	Client Text Box Input (raw P-value)	Client Text Box Input (FDR)
dynein heavy chain binding (GO:0045504)	16	5	0.38	13.32	9.32e-05	0.00523
motor activity (GO:0003774)	72	13	1.69	7.7	6.81e-08	1.15e-05
ATP-dependent microtubule motor activity, plus-end-directed (GO:0008574)	28	5	0.66	7.61	0.000866	0.0292
microtubule binding (GO:0008017)	119	10	2.79	3.58	0.000791	0.0285
tubulin binding (GO:0015631)	143	12	3.35	3.58	0.000248	0.0114
ATPase activity (GO:0016887)	267	20	6.26	3.19	1.17e-05	0.000739
ATPase activity, coupled (GO:0042623)	211	15	4.95	3.03	0.000242	0.0122
protein serine/threonine kinase activity (GO:0004674)	390	22	9.15	2.4	0.000301	0.0127
nucleoside-triphosphatase activity (GO:0017111)	681	30	15.97	1.88	0.00132	0.0416
pyrophosphatase activity (GO:0016462)	708	31	16.61	1.87	0.00153	0.0454
hydrolase activity, acting on acid anhydrides, in phosphorus-containing anhydrides (GO:0016818)	710	31	16.65	1.86	0.00155	0.0436
hydrolase activity, acting on acid anhydrides (GO:0016817)	710	31	16.65	1.86	0.00155	0.0413
nucleic acid binding (GO:0003676)	1642	14	38.52	0.36	7.42e-06	0.000535
heterocyclic compound binding (GO:1901363)	1764	15	41.38	0.36	3e-06	0.000252
molecular transducer activity (GO:0060089)	1968	16	46.16	0.35	2.51e-07	2.54e-05
signaling receptor activity (GO:0038023)	1897	12	44.5	0.27	8.36e-09	2.11e-06
G-protein coupled receptor activity (GO:0004930)	1259	6	29.53	0.2	2.02e-07	2.55e-05
transmembrane signaling receptor activity (GO:0004888)	1622	7	38.05	0.18	8.58e-10	4.33e-07
RNA binding (GO:0003723)	563	2	13.21	0.15	0.00031	0.012
GO biological process complete	Mus musculus - REFLIST (22296)	Client Text Box Input (523)	Client Text Box Input (expected)	Client Text Box Input (fold Enrichment)	Client Text Box Input (raw P-value)	Client Text Box Input (FDR)
inner dynein arm assembly (GO:0036159)	16	12	0.38	31.97	4.04e-13	2.28e-10
outer dynein arm assembly (GO:0036158)	19	13	0.45	29.17	9.7e-14	5.88e-11
axonemal dynein complex assembly (GO:0070286)	33	22	0.77	28.42	3.5e-22	3.25e-19
protein localization to ciliary transition zone (GO:1904491)	8	5	0.19	26.64	6.86e-06	0.00161
cilium movement (GO:0003341)	62	38	1.45	26.13	1.96e-36	3.43e-33
determination of digestive tract left/right asymmetry (GO:0071907)	7	4	0.16	24.36	7.92e-05	0.0136
epithelial cilium movement involved in determination of left/right asymmetry (GO:0060287)	7	4	0.16	24.36	7.92e-05	0.0134
epithelial cilium movement involved in extracellular fluid movement (GO:0003351)	28	16	0.66	24.36	1.07e-15	8.01e-13
motile cilium assembly (GO:0044458)	23	13	0.54	24.1	5.93e-13	3.23e-10
axoneme assembly (GO:0035082)	68	37	1.6	23.2	4.51e-34	7.11e-31
cilium movement involved in cell motility (GO:0060294)	13	7	0.3	22.96	1.91e-07	6.85e-05
regulation of cilium movement (GO:0003352)	15	8	0.35	22.74	2.61e-08	9.59e-06
extracellular transport (GO:0006858)	31	16	0.73	22	3.61e-15	2.59e-12
regulation of cilium beat frequency (GO:0003356)	11	5	0.26	19.38	2.2e-05	0.00456
sperm axoneme assembly (GO:0007288)	16	7	0.38	18.65	5.69e-07	0.000183
microtubule bundle formation (GO:0001578)	100	40	2.35	17.05	1.25e-32	1.79e-29
centriole replication (GO:0007099)	19	6	0.45	13.46	1.72e-05	0.00367
cilium assembly (GO:0060271)	256	79	6.01	13.16	6.61e-57	5.21e-53
cilium organization (GO:0044782)	289	89	6.78	13.13	3.58e-64	5.65e-60
cilium-dependent cell motility (GO:0060285)	105	32	2.46	12.99	2.5e-23	2.63e-20
cilium or flagellum-dependent cell motility (GO:0001539)	105	32	2.46	12.99	2.5e-23	2.46e-20
regulation of microtubule-based movement (GO:0060632)	31	9	0.73	12.38	2.37e-07	7.94e-05
centriole assembly (GO:0098534)	22	6	0.52	11.63	3.45e-05	0.00665
regulation of cilium assembly (GO:1902017)	59	16	1.38	11.56	1.14e-11	5.43e-09
flagellated sperm motility (GO:0030317)	87	22	2.04	10.78	5.21e-15	3.57e-12
positive regulation of cilium assembly (GO:0045724)	28	7	0.66	10.66	1.23e-05	0.00277
sperm motility (GO:0097722)	88	22	2.06	10.66	6.37e-15	4.19e-12
centrosome duplication (GO:0051298)	29	7	0.68	10.29	1.5e-05	0.00328
plasma membrane bounded cell projection assembly (GO:0120031)	346	82	8.12	10.1	1.79e-51	9.42e-48
cell projection assembly (GO:0030031)	359	83	8.42	9.86	2.2e-51	8.67e-48
protein localization to cilium (GO:0061512)	47	10	1.1	9.07	6.03e-07	0.00019
ventricular system development (GO:0021591)	33	7	0.77	9.04	3.09e-05	0.00617
microtubule-based movement (GO:0007018)	259	54	6.08	8.89	1.68e-31	2.2e-28
intraciliary transport (GO:0042073)	45	9	1.06	8.53	3.46e-06	0.000926
determination of left/right symmetry (GO:0007368)	122	23	2.86	8.04	2.81e-13	1.64e-10
determination of bilateral symmetry (GO:0009855)	128	23	3	7.66	6.8e-13	3.58e-10
specification of symmetry (GO:0009799)	129	23	3.03	7.6	7.84e-13	3.99e-10
epithelial cell morphogenesis (GO:0003382)	45	7	1.06	6.63	0.000175	0.0268
organelle assembly (GO:0070925)	639	96	14.99	6.4	4.94e-45	1.3e-41
microtubule-based transport (GO:0099111)	178	26	4.18	6.23	1.5e-12	7.41e-10
protein transport along microtubule (GO:0098840)	62	9	1.45	6.19	3.43e-05	0.00677
microtubule-based protein transport (GO:0099118)	62	9	1.45	6.19	3.43e-05	0.00669
centrosome cycle (GO:0007098)	76	11	1.78	6.17	4.8e-06	0.00122
positive regulation of organelle assembly (GO:1902117)	79	11	1.85	5.94	6.71e-06	0.00163
microtubule-based process (GO:0007017)	645	89	15.13	5.88	4.8e-39	9.47e-36
non-motile cilium assembly (GO:1905515)	51	7	1.2	5.85	0.000349	0.0459
microtubule cytoskeleton organization (GO:0000226)	465	63	10.91	5.78	3.16e-27	3.83e-24
determination of heart left/right asymmetry (GO:0061371)	67	9	1.57	5.73	5.94e-05	0.0105
microtubule organizing center organization (GO:0031023)	85	11	1.99	5.52	1.26e-05	0.00279
regulation of organelle assembly (GO:1902115)	205	24	4.81	4.99	6.71e-10	2.79e-07
smoothened signaling pathway (GO:0007224)	77	9	1.81	4.98	0.000157	0.025
cell projection organization (GO:0030030)	1096	123	25.71	4.78	6.22e-46	1.96e-42
plasma membrane bounded cell projection organization (GO:0120036)	1041	115	24.42	4.71	3.73e-42	8.41e-39
regulation of plasma membrane bounded cell projection assembly (GO:0120032)	181	19	4.25	4.48	1.95e-07	6.82e-05
regulation of cell projection assembly (GO:0060491)	183	19	4.29	4.43	2.27e-07	7.8e-05
regulation of microtubule-based process (GO:0032886)	235	20	5.51	3.63	1.98e-06	0.000558
cytoskeleton organization (GO:0007010)	1028	83	24.11	3.44	1.01e-21	8.85e-19
movement of cell or subcellular component (GO:0006928)	1366	104	32.04	3.25	1.96e-25	2.21e-22
pattern specification process (GO:0007389)	448	33	10.51	3.14	2.58e-08	9.67e-06
spermatid differentiation (GO:0048515)	224	16	5.25	3.05	0.000144	0.0235
spermatid development (GO:0007286)	215	15	5.04	2.97	0.000292	0.0394
localization of cell (GO:0051674)	958	60	22.47	2.67	2.15e-11	9.68e-09
cell motility (GO:0048870)	958	60	22.47	2.67	2.15e-11	9.41e-09
spermatogenesis (GO:0007283)	548	33	12.85	2.57	3.09e-06	0.00084
heart development (GO:0007507)	565	34	13.25	2.57	2.12e-06	0.000587
male gamete generation (GO:0048232)	568	33	13.32	2.48	4.66e-06	0.00121
locomotion (GO:0040011)	1160	64	27.21	2.35	7.39e-10	2.99e-07
cellular component assembly (GO:0022607)	2184	118	51.23	2.3	2.7e-17	2.24e-14
regulation of plasma membrane bounded cell projection organization (GO:0120035)	765	38	17.94	2.12	3.08e-05	0.00623
gamete generation (GO:0007276)	689	34	16.16	2.1	0.000111	0.0186
regulation of cell projection organization (GO:0031344)	774	38	18.16	2.09	3.55e-05	0.00675
cellular component biogenesis (GO:0044085)	2406	118	56.44	2.09	2.44e-14	1.54e-11
regulation of cellular component biogenesis (GO:0044087)	923	45	21.65	2.08	7.82e-06	0.00181
organelle organization (GO:0006996)	3000	142	70.37	2.02	4.5e-16	3.55e-13
circulatory system development (GO:0072359)	903	42	21.18	1.98	4.89e-05	0.00897
multicellular organismal reproductive process (GO:0048609)	813	37	19.07	1.94	0.000235	0.0334
sexual reproduction (GO:0019953)	835	38	19.59	1.94	0.00018	0.0272
reproductive process (GO:0022414)	1390	63	32.61	1.93	1.12e-06	0.000341
reproduction (GO:0000003)	1391	63	32.63	1.93	1.14e-06	0.000339
multicellular organism reproduction (GO:0032504)	824	37	19.33	1.91	0.000267	0.0366
epithelium development (GO:0060429)	1029	46	24.14	1.91	5.72e-05	0.0102
multi-organism reproductive process (GO:0044703)	960	42	22.52	1.87	0.000199	0.0296
regulation of organelle organization (GO:0033043)	1225	50	28.73	1.74	0.000221	0.032
cell development (GO:0048468)	1746	68	40.96	1.66	5.51e-05	0.00999
cellular component organization (GO:0016043)	5145	190	120.69	1.57	1.53e-11	7.11e-09
cellular component organization or biogenesis (GO:0071840)	5335	190	125.14	1.52	4.27e-10	1.82e-07
nervous system development (GO:0007399)	2226	79	52.22	1.51	0.000299	0.04
cell differentiation (GO:0030154)	3678	120	86.28	1.39	0.000174	0.0269
cellular developmental process (GO:0048869)	3769	121	88.41	1.37	0.000319	0.0423
developmental process (GO:0032502)	5470	170	128.31	1.32	4.88e-05	0.00906
anatomical structure development (GO:0048856)	5183	159	121.58	1.31	0.000202	0.0298
biological_process (GO:0008150)	20380	501	478.06	1.05	0.000173	0.0273
response to stimulus (GO:0050896)	8284	150	194.32	0.77	6.44e-05	0.0112
cellular metabolic process (GO:0044237)	6339	111	148.69	0.75	0.000225	0.0322
organic substance metabolic process (GO:0071704)	6683	117	156.76	0.75	0.00013	0.0215
metabolic process (GO:0008152)	7193	123	168.73	0.73	1.54e-05	0.00333
primary metabolic process (GO:0044238)	6255	106	146.72	0.72	6.19e-05	0.0108
nitrogen compound metabolic process (GO:0006807)	5705	96	133.82	0.72	0.000133	0.0219
macromolecule metabolic process (GO:0043170)	5051	80	118.48	0.68	4.26e-05	0.008
cellular nitrogen compound metabolic process (GO:0034641)	2757	34	64.67	0.53	1.88e-05	0.00395
Unclassified (UNCLASSIFIED)	1916	22	44.94	0.49	0.000173	0.0271
cellular aromatic compound metabolic process (GO:0006725)	2369	26	55.57	0.47	6.73e-06	0.00161
organic cyclic compound metabolic process (GO:1901360)	2580	28	60.52	0.46	1.91e-06	0.000548
heterocycle metabolic process (GO:0046483)	2301	24	53.97	0.44	3.47e-06	0.000912
nucleobase-containing compound metabolic process (GO:0006139)	2162	22	50.71	0.43	5.36e-06	0.00134
response to other organism (GO:0051707)	1282	12	30.07	0.4	0.00025	0.0352
response to external biotic stimulus (GO:0043207)	1284	12	30.12	0.4	0.000251	0.035
sensory perception (GO:0007600)	1624	15	38.09	0.39	2.32e-05	0.00475
response to biotic stimulus (GO:0009607)	1306	12	30.64	0.39	0.00019	0.0285
G protein-coupled receptor signaling pathway (GO:0007186)	1830	15	42.93	0.35	8.67e-07	0.000268
gene expression (GO:0010467)	1591	13	37.32	0.35	5.42e-06	0.00134
nucleic acid metabolic process (GO:0090304)	1740	13	40.82	0.32	4.51e-07	0.000148
response to bacterium (GO:0009617)	811	5	19.02	0.26	0.000291	0.0396
RNA metabolic process (GO:0016070)	1222	7	28.66	0.24	1.91e-06	0.000557
cellular macromolecule catabolic process (GO:0044265)	740	4	17.36	0.23	0.000251	0.0347
protein modification by small protein conjugation or removal (GO:0070647)	582	2	13.65	0.15	0.000217	0.0317
RNA processing (GO:0006396)	742	2	17.41	0.11	8.4e-06	0.00192
sensory perception of smell (GO:0007608)	1122	3	26.32	0.11	1.67e-08	6.44e-06
sensory perception of chemical stimulus (GO:0007606)	1220	3	28.62	0.1	2.69e-09	1.06e-06
mRNA metabolic process (GO:0016071)	522	1	12.24	0.08	0.000148	0.0238
GO cellular component complete	Mus musculus - REFLIST (22296)	Client Text Box Input (523)	Client Text Box Input (expected)	Client Text Box Input (fold Enrichment)	Client Text Box Input (raw P-value)	Client Text Box Input (FDR)
deuterosome (GO:0098536)	5	3	0.12	25.58	0.000615	0.0177
axonemal dynein complex (GO:0005858)	23	13	0.54	24.1	5.93e-13	4.98e-11
outer dynein arm (GO:0036157)	9	5	0.21	23.68	1.05e-05	0.000406
axoneme part (GO:0044447)	39	19	0.91	20.77	2.09e-17	2.01e-15
inner dynein arm (GO:0036156)	11	5	0.26	19.38	2.2e-05	0.000836
photoreceptor distal connecting cilium (GO:0120206)	7	3	0.16	18.27	0.00127	0.0321
manchette (GO:0002177)	11	4	0.26	15.5	0.000305	0.0093
MKS complex (GO:0036038)	14	5	0.33	15.23	5.53e-05	0.00192
axoneme (GO:0005930)	128	45	3	14.99	1.35e-34	3.02e-32
ciliary plasm (GO:0097014)	129	45	3.03	14.87	1.78e-34	3.59e-32
ciliary base (GO:0097546)	35	11	0.82	13.4	5.33e-09	2.99e-07
dynein complex (GO:0030286)	54	16	1.27	12.63	3.66e-12	2.64e-10
meiotic spindle (GO:0072687)	14	4	0.33	12.18	0.000646	0.0178
motile cilium (GO:0031514)	198	55	4.64	11.84	1.3e-37	3.74e-35
plasma membrane bounded cell projection cytoplasm (GO:0032838)	171	47	4.01	11.72	4.51e-32	8.26e-30
intraciliary transport particle B (GO:0030992)	22	6	0.52	11.63	3.45e-05	0.00122
intraciliary transport particle (GO:0030990)	30	8	0.7	11.37	1.93e-06	7.92e-05
9+2 motile cilium (GO:0097729)	126	32	2.96	10.83	2.7e-21	3.4e-19
centriole (GO:0005814)	115	27	2.7	10.01	2.01e-17	2.02e-15
sperm flagellum (GO:0036126)	119	27	2.79	9.67	4.22e-17	3.87e-15
sperm principal piece (GO:0097228)	32	7	0.75	9.33	2.6e-05	0.00097
ciliary part (GO:0044441)	457	91	10.72	8.49	1.25e-51	1.26e-48
ciliary transition zone (GO:0035869)	72	14	1.69	8.29	9.3e-09	4.93e-07
cilium (GO:0005929)	623	121	14.61	8.28	2.37e-68	4.77e-65
microtubule organizing center part (GO:0044450)	164	31	3.85	8.06	1.8e-17	1.91e-15
sperm midpiece (GO:0097225)	27	5	0.63	7.89	0.000749	0.0201
ciliary basal body (GO:0036064)	147	27	3.45	7.83	4.11e-15	3.6e-13
photoreceptor connecting cilium (GO:0032391)	46	8	1.08	7.41	2.97e-05	0.00107
microtubule associated complex (GO:0005875)	144	24	3.38	7.11	9e-13	6.97e-11
sperm part (GO:0097223)	239	30	5.61	5.35	9.66e-13	7.21e-11
non-motile cilium (GO:0097730)	150	18	3.52	5.12	6.58e-08	3.16e-06
photoreceptor cell cilium (GO:0097733)	111	13	2.6	4.99	5.61e-06	0.000226
cytoplasmic region (GO:0099568)	475	55	11.14	4.94	6.13e-21	6.86e-19
9+0 non-motile cilium (GO:0097731)	113	13	2.65	4.9	6.7e-06	0.000265
cytoplasmic microtubule (GO:0005881)	75	8	1.76	4.55	0.000632	0.0177
microtubule cytoskeleton (GO:0015630)	1133	117	26.58	4.4	2.81e-40	1.13e-37
microtubule organizing center (GO:0005815)	668	67	15.67	4.28	3.36e-22	4.84e-20
mitotic spindle (GO:0072686)	107	10	2.51	3.98	0.000366	0.011
microtubule (GO:0005874)	417	38	9.78	3.88	7.61e-12	5.29e-10
cytoskeletal part (GO:0044430)	1540	140	36.12	3.88	6.69e-43	3.37e-40
centrosome (GO:0005813)	508	44	11.92	3.69	7.84e-13	6.32e-11
brush border (GO:0005903)	134	11	3.14	3.5	0.000528	0.0154
cytoskeleton (GO:0005856)	2087	171	48.96	3.49	8.92e-48	5.99e-45
cell projection part (GO:0044463)	1537	117	36.05	3.25	9.14e-29	1.54e-26
plasma membrane bounded cell projection part (GO:0120038)	1537	117	36.05	3.25	9.14e-29	1.42e-26
cluster of actin-based cell projections (GO:0098862)	191	14	4.48	3.12	0.000289	0.00896
plasma membrane bounded cell projection (GO:0120025)	2229	160	52.29	3.06	1.49e-37	3.76e-35
polymeric cytoskeletal fiber (GO:0099513)	667	47	15.65	3	1.02e-10	6.42e-09
cell projection (GO:0042995)	2427	168	56.93	2.95	8.38e-38	2.82e-35
spindle (GO:0005819)	273	18	6.4	2.81	0.000146	0.00468
supramolecular polymer (GO:0099081)	890	57	20.88	2.73	3.17e-11	2.13e-09
supramolecular complex (GO:0099080)	891	57	20.9	2.73	3.3e-11	2.15e-09
apical plasma membrane (GO:0016324)	316	20	7.41	2.7	0.000108	0.00356
supramolecular fiber (GO:0099512)	885	55	20.76	2.65	2.07e-10	1.27e-08
cell projection membrane (GO:0031253)	294	17	6.9	2.47	0.000906	0.0234
apical part of cell (GO:0045177)	416	23	9.76	2.36	0.00026	0.00819
non-membrane-bounded organelle (GO:0043228)	4112	190	96.46	1.97	2.54e-21	3.41e-19
intracellular non-membrane-bounded organelle (GO:0043232)	4093	189	96.01	1.97	3.8e-21	4.5e-19
cytoplasm (GO:0005737)	10929	328	256.36	1.28	6.22e-10	3.69e-08
organelle part (GO:0044422)	7678	218	180.1	1.21	0.000679	0.0185
intracellular (GO:0005622)	13669	365	320.64	1.14	7.39e-05	0.00252
intracellular part (GO:0044424)	13639	363	319.93	1.13	0.000111	0.00359
organelle (GO:0043226)	12215	325	286.53	1.13	0.000843	0.0223
membrane-bounded organelle (GO:0043227)	10958	200	257.04	0.78	8.29e-07	3.71e-05
nucleus (GO:0005634)	6774	118	158.9	0.74	9.19e-05	0.00309
intracellular membrane-bounded organelle (GO:0043231)	10245	174	240.32	0.72	6.63e-09	3.61e-07
membrane (GO:0016020)	9468	158	222.09	0.71	1.42e-08	7.18e-07
membrane part (GO:0044425)	7415	112	173.93	0.64	4.49e-09	2.58e-07
nucleoplasm (GO:0005654)	2750	40	64.51	0.62	0.000895	0.0234
intrinsic component of membrane (GO:0031224)	6014	85	141.07	0.6	1.03e-08	5.32e-07
integral component of membrane (GO:0016021)	5840	82	136.99	0.6	1.76e-08	8.63e-07
nuclear lumen (GO:0031981)	3579	50	83.95	0.6	2.77e-05	0.00101
organelle membrane (GO:0031090)	2088	28	48.98	0.57	0.00101	0.0258
intracellular organelle lumen (GO:0070013)	3994	53	93.69	0.57	1.34e-06	5.87e-05
organelle lumen (GO:0043233)	3995	53	93.71	0.57	1.34e-06	5.75e-05
membrane-enclosed lumen (GO:0031974)	3995	53	93.71	0.57	1.34e-06	5.63e-05
nuclear part (GO:0044428)	4054	53	95.1	0.56	6.32e-07	2.96e-05
endoplasmic reticulum (GO:0005783)	1720	20	40.35	0.5	0.000433	0.0128
chromosome (GO:0005694)	1082	11	25.38	0.43	0.0018	0.0448
chromosomal part (GO:0044427)	966	8	22.66	0.35	0.000626	0.0178
transferase complex (GO:1990234)	766	6	17.97	0.33	0.00201	0.0493
ribonucleoprotein complex (GO:1990904)	866	2	20.31	0.1	6.36e-07	2.91e-05
GO molecular function complete	Mus musculus - REFLIST (22296)	Client Text Box Input (523)	Client Text Box Input (expected)	Client Text Box Input (fold Enrichment)	Client Text Box Input (raw P-value)	Client Text Box Input (FDR)
dynein light chain binding (GO:0045503)	29	10	0.68	14.7	1.29e-08	6.54e-06
dynein heavy chain binding (GO:0045504)	15	5	0.35	14.21	7.23e-05	0.0151
ATP-dependent microtubule motor activity, minus-end-directed (GO:0008569)	20	6	0.47	12.79	2.19e-05	0.00529
ATP-dependent microtubule motor activity (GO:1990939)	47	11	1.1	9.98	7.1e-08	2.96e-05
dynein intermediate chain binding (GO:0045505)	32	7	0.75	9.33	2.6e-05	0.00595
microtubule motor activity (GO:0003777)	82	16	1.92	8.32	7.76e-10	8.88e-07
dynein light intermediate chain binding (GO:0051959)	32	6	0.75	7.99	0.000208	0.0367
motor activity (GO:0003774)	131	19	3.07	6.18	1.74e-09	1.14e-06
microtubule binding (GO:0008017)	239	22	5.61	3.92	1.78e-07	6.79e-05
tubulin binding (GO:0015631)	336	28	7.88	3.55	2.74e-08	1.26e-05
protein serine/threonine kinase activity (GO:0004674)	454	26	10.65	2.44	6.51e-05	0.0142
cytoskeletal protein binding (GO:0008092)	967	55	22.68	2.42	4.96e-09	2.84e-06
ATPase activity (GO:0016887)	421	23	9.88	2.33	0.000296	0.0484
protein kinase activity (GO:0004672)	606	31	14.22	2.18	0.000119	0.0236
kinase activity (GO:0016301)	766	39	17.97	2.17	1.14e-05	0.00308
transferase activity, transferring phosphorus-containing groups (GO:0016772)	908	41	21.3	1.92	0.000131	0.0251
ATP binding (GO:0005524)	1385	55	32.49	1.69	0.000241	0.0408
drug binding (GO:0008144)	1639	63	38.45	1.64	0.000189	0.0345
molecular_function (GO:0003674)	20267	504	475.41	1.06	1.97e-06	0.000644
DNA binding (GO:0003677)	2042	20	47.9	0.42	4.47e-06	0.00128
Unclassified (UNCLASSIFIED)	2029	19	47.59	0.4	1.97e-06	0.000601
nucleic acid binding (GO:0003676)	3080	28	72.25	0.39	8.79e-10	8.05e-07
molecular transducer activity (GO:0060089)	2353	17	55.19	0.31	1.06e-09	8.07e-07
signaling receptor activity (GO:0038023)	2304	14	54.05	0.26	5.67e-11	1.3e-07
RNA binding (GO:0003723)	1057	6	24.79	0.24	1.25e-05	0.00317
transmembrane signaling receptor activity (GO:0004888)	2120	12	49.73	0.24	8.85e-11	1.35e-07
olfactory receptor activity (GO:0004984)	1128	0	26.46	< 0.01	4.87e-12	2.23e-08
odorant binding (GO:0005549)	585	0	13.72	< 0.01	1.87e-06	0.000659

### Sheet: RTT up
No pathways identified

### Sheet: DS up
PANTHER Protein Class	Mus musculus - REFLIST (22296)	Client Text Box Input (385)	Client Text Box Input (expected)	Client Text Box Input (fold Enrichment)	Client Text Box Input (raw P-value)	Client Text Box Input (FDR)
decarboxylase (PC00089)	17	4	0.29	13.63	0.000389	0.0209
lyase (PC00144)	103	8	1.78	4.5	0.000619	0.0266
membrane traffic protein (PC00150)	257	13	4.44	2.93	0.000765	0.0274
signaling molecule (PC00207)	647	25	11.17	2.24	0.000339	0.0243
Unclassified (UNCLASSIFIED)	13814	199	238.54	0.83	5.5e-05	0.0118
nucleic acid binding (PC00171)	1562	9	26.97	0.33	9.84e-05	0.0106
PANTHER GO-Slim Biological Process	Mus musculus - REFLIST (22296)	Client Text Box Input (385)	Client Text Box Input (expected)	Client Text Box Input (fold Enrichment)	Client Text Box Input (raw P-value)	Client Text Box Input (FDR)
negative regulation of neuron differentiation (GO:0045665)	22	8	0.38	21.06	2.71e-08	4.85e-05
negative regulation of neurogenesis (GO:0050768)	23	8	0.4	20.14	3.59e-08	3.22e-05
negative regulation of cell development (GO:0010721)	25	8	0.43	18.53	6.14e-08	3.66e-05
negative regulation of neuron projection development (GO:0010977)	18	5	0.31	16.09	3.59e-05	0.00459
regulation of axonogenesis (GO:0050770)	27	7	0.47	15.01	1.39e-06	0.000312
axon extension (GO:0048675)	20	5	0.35	14.48	5.51e-05	0.00548
negative regulation of cell growth (GO:0030308)	20	5	0.35	14.48	5.51e-05	0.00519
regulation of cell size (GO:0008361)	29	7	0.5	13.98	2.1e-06	0.000418
regulation of cell growth (GO:0001558)	21	5	0.36	13.79	6.73e-05	0.00574
negative regulation of response to external stimulus (GO:0032102)	21	5	0.36	13.79	6.73e-05	0.00548
regulation of cell morphogenesis involved in differentiation (GO:0010769)	34	8	0.59	13.63	4.57e-07	0.000204
regulation of chemotaxis (GO:0050920)	22	5	0.38	13.16	8.15e-05	0.00608
negative regulation of cell differentiation (GO:0045596)	36	8	0.62	12.87	6.66e-07	0.000238
regulation of cellular component size (GO:0032535)	32	7	0.55	12.67	3.7e-06	0.000663
regulation of growth (GO:0040008)	23	5	0.4	12.59	9.78e-05	0.00673
ameboidal-type cell migration (GO:0001667)	24	5	0.41	12.06	0.000117	0.00745
regulation of cell morphogenesis (GO:0022604)	40	8	0.69	11.58	1.34e-06	0.000342
positive regulation of cell migration (GO:0030335)	31	6	0.54	11.21	3.43e-05	0.00472
defense response to virus (GO:0051607)	33	5	0.57	8.77	0.000435	0.021
regulation of response to external stimulus (GO:0032101)	34	5	0.59	8.52	0.000492	0.0232
response to metal ion (GO:0010038)	39	5	0.67	7.42	0.000865	0.0378
regulation of cell migration (GO:0030334)	67	8	1.16	6.91	4.01e-05	0.00479
response to inorganic substance (GO:0010035)	51	6	0.88	6.81	0.000402	0.02
regulation of cell differentiation (GO:0045595)	90	10	1.55	6.43	7.88e-06	0.00128
regulation of cell motility (GO:2000145)	73	8	1.26	6.35	7e-05	0.00545
regulation of cellular component movement (GO:0051270)	79	8	1.36	5.86	0.000116	0.00772
cell morphogenesis involved in neuron differentiation (GO:0048667)	108	9	1.86	4.83	0.000176	0.0105
axonogenesis (GO:0007409)	96	8	1.66	4.83	0.0004	0.0205
regulation of developmental process (GO:0050793)	146	12	2.52	4.76	1.72e-05	0.00256
tissue development (GO:0009888)	113	9	1.95	4.61	0.000241	0.0135
regulation of cellular component organization (GO:0051128)	194	13	3.35	3.88	5.74e-05	0.00513
neuron differentiation (GO:0030182)	219	14	3.78	3.7	4.86e-05	0.00512
cell migration (GO:0016477)	165	10	2.85	3.51	0.000848	0.0379
generation of neurons (GO:0048699)	234	14	4.04	3.46	9.49e-05	0.0068
neuron development (GO:0048666)	168	10	2.9	3.45	0.000965	0.0411
neurogenesis (GO:0022008)	248	14	4.28	3.27	0.000169	0.0104
regulation of localization (GO:0032879)	203	11	3.51	3.14	0.00113	0.0472
nervous system development (GO:0007399)	314	16	5.42	2.95	0.000182	0.0105
system development (GO:0048731)	480	19	8.29	2.29	0.00114	0.0466
cellular process (GO:0009987)	6139	151	106.01	1.42	9.27e-07	0.000277
Unclassified (UNCLASSIFIED)	11250	160	194.26	0.82	0.000561	0.0257
sensory perception (GO:0007600)	765	2	13.21	0.15	0.000304	0.0165
sensory perception of chemical stimulus (GO:0007606)	659	1	11.38	0.09	0.000307	0.0162
detection of chemical stimulus involved in sensory perception (GO:0050907)	611	0	10.55	< 0.01	4.38e-05	0.0049
PANTHER GO-Slim Cellular Component	Mus musculus - REFLIST (22296)	Client Text Box Input (385)	Client Text Box Input (expected)	Client Text Box Input (fold Enrichment)	Client Text Box Input (raw P-value)	Client Text Box Input (FDR)
protein-containing complex (GO:0032991)	1639	10	28.3	0.35	9.61e-05	0.0431
PANTHER GO-Slim Molecular Function	Mus musculus - REFLIST (22296)	Client Text Box Input (385)	Client Text Box Input (expected)	Client Text Box Input (fold Enrichment)	Client Text Box Input (raw P-value)	Client Text Box Input (FDR)
metal ion binding (GO:0046872)	291	15	5.02	2.99	0.000255	0.043
transmembrane signaling receptor activity (GO:0004888)	1622	10	28.01	0.36	0.000132	0.0334
G-protein coupled receptor activity (GO:0004930)	1259	6	21.74	0.28	0.000114	0.0575
GO biological process complete	Mus musculus - REFLIST (22296)	Client Text Box Input (385)	Client Text Box Input (expected)	Client Text Box Input (fold Enrichment)	Client Text Box Input (raw P-value)	Client Text Box Input (FDR)
regulation of activation of membrane attack complex (GO:0001969)	4	3	0.07	43.43	0.000161	0.0404
negative regulation of axon guidance (GO:1902668)	28	6	0.48	12.41	2.07e-05	0.0102
positive regulation of toll-like receptor signaling pathway (GO:0034123)	25	5	0.43	11.58	0.000138	0.0382
response to interferon-alpha (GO:0035455)	25	5	0.43	11.58	0.000138	0.0375
negative regulation of axon extension involved in axon guidance (GO:0048843)	27	5	0.47	10.72	0.00019	0.044
negative chemotaxis (GO:0050919)	43	6	0.74	8.08	0.000174	0.0415
regulation of axon guidance (GO:1902667)	46	6	0.79	7.55	0.000242	0.051
negative regulation of axon extension (GO:0030517)	46	6	0.79	7.55	0.000242	0.0503
negative regulation of chemotaxis (GO:0050922)	54	7	0.93	7.51	7.62e-05	0.0245
neural crest cell migration (GO:0001755)	57	7	0.98	7.11	0.000104	0.0309
regulation of toll-like receptor signaling pathway (GO:0034121)	62	7	1.07	6.54	0.000168	0.0407
stem cell development (GO:0048864)	88	9	1.52	5.92	4.09e-05	0.0153
neural crest cell development (GO:0014032)	82	8	1.42	5.65	0.000148	0.0389
mesenchymal cell development (GO:0014031)	87	8	1.5	5.33	0.000215	0.0472
neural crest cell differentiation (GO:0014033)	89	8	1.54	5.21	0.000249	0.0497
positive regulation of NF-kappaB transcription factor activity (GO:0051092)	128	10	2.21	4.52	0.000127	0.0359
defense response to virus (GO:0051607)	177	12	3.06	3.93	9.91e-05	0.0301
negative regulation of neuron differentiation (GO:0045665)	258	17	4.46	3.82	5.29e-06	0.00522
regulation of chemotaxis (GO:0050920)	214	14	3.7	3.79	3.84e-05	0.0151
kidney development (GO:0001822)	258	16	4.46	3.59	2.02e-05	0.011
renal system development (GO:0072001)	279	17	4.82	3.53	1.39e-05	0.00842
regulation of cellular response to growth factor stimulus (GO:0090287)	270	16	4.66	3.43	3.41e-05	0.0145
response to virus (GO:0009615)	222	13	3.83	3.39	0.000205	0.0461
urogenital system development (GO:0001655)	319	18	5.51	3.27	2.07e-05	0.0105
negative regulation of cellular component movement (GO:0051271)	316	17	5.46	3.12	6.14e-05	0.0202
negative regulation of neurogenesis (GO:0050768)	335	18	5.78	3.11	3.81e-05	0.0154
negative regulation of locomotion (GO:0040013)	332	17	5.73	2.97	0.000109	0.0318
negative regulation of nervous system development (GO:0051961)	358	18	6.18	2.91	8.56e-05	0.027
regulation of cellular component size (GO:0032535)	394	19	6.8	2.79	9.26e-05	0.0286
negative regulation of cell development (GO:0010721)	384	18	6.63	2.71	0.000197	0.045
positive regulation of cell adhesion (GO:0045785)	410	19	7.08	2.68	0.000151	0.0392
regulation of developmental growth (GO:0048638)	392	18	6.77	2.66	0.00025	0.0493
regulation of anatomical structure size (GO:0090066)	558	25	9.64	2.59	2.42e-05	0.0109
positive regulation of cell migration (GO:0030335)	539	24	9.31	2.58	3.87e-05	0.0149
regulation of neuron differentiation (GO:0045664)	766	34	13.23	2.57	9.97e-07	0.00225
positive regulation of response to external stimulus (GO:0032103)	453	20	7.82	2.56	0.000189	0.0445
positive regulation of locomotion (GO:0040017)	593	26	10.24	2.54	2.37e-05	0.011
positive regulation of cell motility (GO:2000147)	561	24	9.69	2.48	0.00011	0.0314
regulation of nervous system development (GO:0051960)	1055	44	18.22	2.42	1.3e-07	0.00102
regulation of cell migration (GO:0030334)	889	37	15.35	2.41	1.51e-06	0.00264
positive regulation of cellular component movement (GO:0051272)	579	24	10	2.4	0.000141	0.0376
carboxylic acid metabolic process (GO:0019752)	773	32	13.35	2.4	9.14e-06	0.00687
regulation of cell adhesion (GO:0030155)	685	28	11.83	2.37	4.24e-05	0.0152
oxoacid metabolic process (GO:0043436)	813	33	14.04	2.35	9.25e-06	0.00635
organic acid metabolic process (GO:0006082)	840	34	14.5	2.34	1.08e-05	0.00679
regulation of growth (GO:0040008)	694	28	11.98	2.34	5.12e-05	0.0176
regulation of neurogenesis (GO:0050767)	942	38	16.27	2.34	2.73e-06	0.00359
regulation of response to external stimulus (GO:0032101)	925	37	15.97	2.32	4.32e-06	0.00524
regulation of cell motility (GO:2000145)	936	37	16.16	2.29	5.18e-06	0.00545
regulation of locomotion (GO:0040012)	1015	39	17.53	2.23	6.5e-06	0.0057
response to cytokine (GO:0034097)	741	28	12.8	2.19	0.000162	0.0398
lipid metabolic process (GO:0006629)	1058	39	18.27	2.13	1.82e-05	0.0106
positive regulation of immune system process (GO:0002684)	1063	39	18.36	2.12	1.9e-05	0.0107
regulation of cell development (GO:0060284)	1078	39	18.61	2.1	2.23e-05	0.0106
regulation of cellular component movement (GO:0051270)	1024	37	17.68	2.09	4.11e-05	0.0151
small molecule metabolic process (GO:0044281)	1438	49	24.83	1.97	9.23e-06	0.00662
negative regulation of multicellular organismal process (GO:0051241)	1298	44	22.41	1.96	2.76e-05	0.0121
regulation of immune system process (GO:0002682)	1505	51	25.99	1.96	5.84e-06	0.00542
regulation of cell differentiation (GO:0045595)	1845	61	31.86	1.91	1.61e-06	0.00231
regulation of multicellular organismal development (GO:2000026)	2121	68	36.62	1.86	8.45e-07	0.00222
positive regulation of multicellular organismal process (GO:0051240)	1893	60	32.69	1.84	8.38e-06	0.00661
cellular response to chemical stimulus (GO:0070887)	2314	72	39.96	1.8	1.34e-06	0.00264
response to external stimulus (GO:0009605)	2221	68	38.35	1.77	4.81e-06	0.00542
regulation of developmental process (GO:0050793)	2635	79	45.5	1.74	1.56e-06	0.00246
generation of neurons (GO:0048699)	1636	49	28.25	1.73	0.000247	0.05
regulation of multicellular organismal process (GO:0051239)	3161	94	54.58	1.72	1.42e-07	0.000746
response to chemical (GO:0042221)	3433	102	59.28	1.72	3.41e-08	0.000538
response to organic substance (GO:0010033)	2445	72	42.22	1.71	8.37e-06	0.00695
regulation of localization (GO:0032879)	2827	80	48.82	1.64	1.01e-05	0.00664
regulation of molecular function (GO:0065009)	2476	68	42.75	1.59	0.000161	0.0408
regulation of cell communication (GO:0010646)	3177	85	54.86	1.55	3.8e-05	0.0158
regulation of signaling (GO:0023051)	3192	85	55.12	1.54	5.2e-05	0.0174
regulation of signal transduction (GO:0009966)	2763	73	47.71	1.53	0.000245	0.0501
regulation of response to stimulus (GO:0048583)	3909	100	67.5	1.48	4.79e-05	0.0168
localization (GO:0051179)	4795	119	82.8	1.44	2.03e-05	0.0107
response to stimulus (GO:0050896)	8284	179	143.05	1.25	0.000236	0.0503
G protein-coupled receptor signaling pathway (GO:0007186)	1830	13	31.6	0.41	0.000215	0.0478
nucleic acid metabolic process (GO:0090304)	1740	12	30.05	0.4	0.000224	0.0485
sensory perception of chemical stimulus (GO:0007606)	1220	2	21.07	0.09	2.7e-07	0.000852
sensory perception of smell (GO:0007608)	1122	1	19.37	0.05	1.45e-07	0.000572
GO cellular component complete	Mus musculus - REFLIST (22296)	Client Text Box Input (385)	Client Text Box Input (expected)	Client Text Box Input (fold Enrichment)	Client Text Box Input (raw P-value)	Client Text Box Input (FDR)
cell projection membrane (GO:0031253)	294	15	5.08	2.95	0.000283	0.0317
extracellular matrix (GO:0031012)	475	23	8.2	2.8	1.62e-05	0.00408
collagen-containing extracellular matrix (GO:0062023)	359	17	6.2	2.74	0.000263	0.0311
extracellular region (GO:0005576)	2788	89	48.14	1.85	1.16e-08	1.17e-05
extracellular region part (GO:0044421)	2235	68	38.59	1.76	5.34e-06	0.00359
mitochondrion (GO:0005739)	1781	51	30.75	1.66	0.000444	0.0471
extracellular space (GO:0005615)	1998	57	34.5	1.65	0.000217	0.0274
plasma membrane part (GO:0044459)	3051	82	52.68	1.56	5.17e-05	0.0104
plasma membrane (GO:0005886)	5414	132	93.49	1.41	1.18e-05	0.00398
cell periphery (GO:0071944)	5558	134	95.97	1.4	1.83e-05	0.00409
cytoplasm (GO:0005737)	10929	252	188.72	1.34	1.32e-10	2.67e-07
cytoplasmic part (GO:0044444)	8469	189	146.24	1.29	1.33e-05	0.00382
intracellular (GO:0005622)	13669	272	236.03	1.15	0.00017	0.0264
intracellular part (GO:0044424)	13639	271	235.51	1.15	0.000212	0.0285
cell part (GO:0044464)	16227	318	280.2	1.13	9.94e-06	0.00401
cell (GO:0005623)	16229	318	280.24	1.13	9.93e-06	0.005
nuclear part (GO:0044428)	4054	42	70	0.6	0.000131	0.022
nuclear lumen (GO:0031981)	3579	36	61.8	0.58	0.000188	0.0271
nucleoplasm (GO:0005654)	2750	24	47.49	0.51	0.000113	0.0206
catalytic complex (GO:1902494)	1347	8	23.26	0.34	0.000446	0.045
GO molecular function complete	Mus musculus - REFLIST (22296)	Client Text Box Input (385)	Client Text Box Input (expected)	Client Text Box Input (fold Enrichment)	Client Text Box Input (raw P-value)	Client Text Box Input (FDR)
biotin binding (GO:0009374)	4	3	0.07	43.43	0.000161	0.0336
neuropilin binding (GO:0038191)	19	5	0.33	15.24	4.47e-05	0.0186
semaphorin receptor binding (GO:0030215)	22	5	0.38	13.16	8.15e-05	0.0249
chemorepellent activity (GO:0045499)	28	6	0.48	12.41	2.07e-05	0.0105
lyase activity (GO:0016829)	183	14	3.16	4.43	7.46e-06	0.00488
coenzyme binding (GO:0050662)	288	17	4.97	3.42	2.04e-05	0.0117
sulfur compound binding (GO:1901681)	250	14	4.32	3.24	0.000183	0.0349
phospholipid binding (GO:0005543)	421	20	7.27	2.75	7.4e-05	0.0242
lipid binding (GO:0008289)	748	28	12.92	2.17	0.000182	0.0362
molecular function regulator (GO:0098772)	1742	58	30.08	1.93	2.27e-06	0.00173
anion binding (GO:0043168)	2675	88	46.19	1.91	3.65e-09	1.67e-05
identical protein binding (GO:0042802)	1881	56	32.48	1.72	9.52e-05	0.0272
ion binding (GO:0043167)	5440	145	93.94	1.54	1.1e-08	2.51e-05
cation binding (GO:0043169)	3575	91	61.73	1.47	0.00015	0.0327
metal ion binding (GO:0046872)	3478	88	60.06	1.47	0.000225	0.0412
catalytic activity (GO:0003824)	5674	134	97.98	1.37	5.8e-05	0.0221
protein binding (GO:0005515)	8997	205	155.36	1.32	4.47e-07	0.00041
binding (GO:0005488)	13297	281	229.61	1.22	7.43e-08	0.000113
molecular_function (GO:0003674)	20267	370	349.96	1.06	0.000145	0.0331
molecular transducer activity (GO:0060089)	2353	19	40.63	0.47	0.000141	0.0358
transmembrane signaling receptor activity (GO:0004888)	2120	16	36.61	0.44	0.000136	0.0366
Unclassified (UNCLASSIFIED)	2029	15	35.04	0.43	0.000145	0.0348
signaling receptor activity (GO:0038023)	2304	17	39.78	0.43	4.07e-05	0.0186
olfactory receptor activity (GO:0004984)	1128	1	19.48	0.05	9.02e-08	0.000103
odorant binding (GO:0005549)	585	0	10.1	< 0.01	6.48e-05	0.0228

### Sheet: ND up
No pathways identified

### Sheet: BMP6 up
PANTHER Pathways	Mus musculus - REFLIST (22296)	Client Text Box Input (733)	Client Text Box Input (expected)	Client Text Box Input (fold Enrichment)	Client Text Box Input (raw P-value)	Client Text Box Input (FDR)
5-Hydroxytryptamine degredation (P04372)	20	5	0.66	7.6	0.00101	0.0331
TGF-beta signaling pathway (P00052)	96	11	3.16	3.49	0.000611	0.025
Gonadotropin-releasing hormone receptor pathway (P06664)	235	24	7.73	3.11	3.15e-06	0.000258
Angiogenesis (P00005)	169	16	5.56	2.88	0.000296	0.0162
Unclassified (UNCLASSIFIED)	19719	577	648.28	0.89	2e-13	3.28e-11
Reactome pathways	Mus musculus - REFLIST (22296)	Client Text Box Input (733)	Client Text Box Input (expected)	Client Text Box Input (fold Enrichment)	Client Text Box Input (raw P-value)	Client Text Box Input (FDR)
Neurofascin interactions (R-MMU-447043)	4	3	0.13	22.81	0.00102	0.0446
Heme degradation (R-MMU-189483)	7	4	0.23	17.38	0.000281	0.0216
FGFR2b ligand binding and activation (R-MMU-190377)	9	4	0.3	13.52	0.000579	0.0334
Glucuronidation (R-MMU-156588)	26	7	0.85	8.19	6.67e-05	0.0098
Basigin interactions (R-MMU-210991)	27	7	0.89	7.89	8.17e-05	0.011
Signaling by BMP (R-MMU-201451)	28	7	0.92	7.6	9.93e-05	0.0123
Glutamate binding, activation of AMPA receptors and synaptic plasticity (R-MMU-399721)	30	6	0.99	6.08	0.000878	0.043
Trafficking of AMPA receptors (R-MMU-399719)	30	6	0.99	6.08	0.000878	0.0417
HS-GAG biosynthesis (R-MMU-2022928)	30	6	0.99	6.08	0.000878	0.0405
Ion homeostasis (R-MMU-5578775)	51	10	1.68	5.96	2.09e-05	0.00375
L1CAM interactions (R-MMU-373760)	68	9	2.24	4.03	0.000746	0.0389
Cell junction organization (R-MMU-446728)	69	9	2.27	3.97	0.00082	0.0414
Cell-Cell communication (R-MMU-1500931)	92	11	3.02	3.64	0.000441	0.0274
Regulation of Insulin-like Growth Factor (IGF) transport and uptake by Insulin-like Growth Factor Binding Proteins (IGFBPs) (R-MMU-381426)	155	18	5.1	3.53	1.1e-05	0.00296
Potassium Channels (R-MMU-1296071)	96	11	3.16	3.49	0.000611	0.0329
Integration of energy metabolism (R-MMU-163685)	88	10	2.89	3.46	0.00113	0.0481
Transport of inorganic cations/anions and amino acids/oligopeptides (R-MMU-425393)	106	12	3.48	3.44	0.000387	0.025
Cardiac conduction (R-MMU-5576891)	126	14	4.14	3.38	0.000156	0.014
Phase II - Conjugation of compounds (R-MMU-156580)	109	12	3.58	3.35	0.000487	0.0292
Response to elevated platelet cytosolic Ca2+ (R-MMU-76005)	140	15	4.6	3.26	0.000133	0.0143
Post-translational protein phosphorylation (R-MMU-8957275)	122	13	4.01	3.24	0.000384	0.0258
Platelet degranulation (R-MMU-114608)	135	14	4.44	3.15	0.0003	0.022
Glycosaminoglycan metabolism (R-MMU-1630316)	121	12	3.98	3.02	0.00113	0.0469
SLC-mediated transmembrane transport (R-MMU-425407)	247	24	8.12	2.96	6.86e-06	0.00222
Platelet activation, signaling and aggregation (R-MMU-76002)	261	24	8.58	2.8	1.6e-05	0.00369
Metabolism of carbohydrates (R-MMU-71387)	261	24	8.58	2.8	1.6e-05	0.00323
Fatty acid metabolism (R-MMU-8978868)	199	17	6.54	2.6	0.000583	0.0325
Biological oxidations (R-MMU-211859)	258	22	8.48	2.59	9.98e-05	0.0115
Transport of small molecules (R-MMU-382551)	695	58	22.85	2.54	5.76e-10	3.1e-07
Axon guidance (R-MMU-422475)	277	22	9.11	2.42	0.000314	0.022
Metabolism of amino acids and derivatives (R-MMU-71291)	249	19	8.19	2.32	0.00118	0.0478
Signaling by Receptor Tyrosine Kinases (R-MMU-9006934)	403	29	13.25	2.19	0.000234	0.0199
Metabolism (R-MMU-1430728)	1818	123	59.77	2.06	1.1e-13	1.78e-10
Hemostasis (R-MMU-109582)	597	40	19.63	2.04	4.79e-05	0.00774
Metabolism of lipids (R-MMU-556833)	649	40	21.34	1.87	0.00025	0.0202
Unclassified (UNCLASSIFIED)	12915	324	424.59	0.76	2.3e-13	1.86e-10
G alpha (s) signalling events (R-MMU-418555)	720	7	23.67	0.3	0.00014	0.0142
Metabolism of RNA (R-MMU-8953854)	500	3	16.44	0.18	0.000149	0.0141
Olfactory Signaling Pathway (R-MMU-381753)	585	1	19.23	0.05	1.5e-07	6.07e-05
Processing of Capped Intron-Containing Pre-mRNA (R-MMU-72203)	231	0	7.59	< 0.01	0.00101	0.0451
PANTHER Protein Class	Mus musculus - REFLIST (22296)	Client Text Box Input (733)	Client Text Box Input (expected)	Client Text Box Input (fold Enrichment)	Client Text Box Input (raw P-value)	Client Text Box Input (FDR)
extracellular matrix glycoprotein (PC00100)	83	10	2.73	3.66	0.000751	0.0269
membrane trafficking regulatory protein (PC00151)	83	9	2.73	3.3	0.00264	0.0516
growth factor (PC00112)	135	12	4.44	2.7	0.00265	0.0474
cation transporter (PC00068)	165	14	5.42	2.58	0.00183	0.0436
extracellular matrix protein (PC00102)	182	15	5.98	2.51	0.00167	0.0448
protease inhibitor (PC00191)	357	27	11.74	2.3	0.000164	0.00706
signaling molecule (PC00207)	647	44	21.27	2.07	1.35e-05	0.000966
transporter (PC00227)	767	42	25.22	1.67	0.00205	0.0441
enzyme modulator (PC00095)	1066	55	35.05	1.57	0.00158	0.0486
Unclassified (UNCLASSIFIED)	13814	389	454.15	0.86	1.6e-06	0.000172
nucleic acid binding (PC00171)	1562	24	51.35	0.47	2.17e-05	0.00117
RNA binding protein (PC00031)	633	2	20.81	0.1	4.42e-07	9.51e-05
PANTHER GO-Slim Biological Process	Mus musculus - REFLIST (22296)	Client Text Box Input (733)	Client Text Box Input (expected)	Client Text Box Input (fold Enrichment)	Client Text Box Input (raw P-value)	Client Text Box Input (FDR)
peptide biosynthetic process (GO:0043043)	5	3	0.16	18.25	0.0016	0.0501
negative regulation of neuron differentiation (GO:0045665)	22	8	0.72	11.06	3.19e-06	0.000476
negative regulation of cell development (GO:0010721)	25	9	0.82	10.95	8.2e-07	0.000183
negative regulation of neurogenesis (GO:0050768)	23	8	0.76	10.58	4.18e-06	0.000467
negative regulation of cell differentiation (GO:0045596)	36	11	1.18	9.29	1.93e-07	5.76e-05
positive regulation of cell migration (GO:0030335)	31	9	1.02	8.83	3.6e-06	0.000461
negative regulation of cell growth (GO:0030308)	20	5	0.66	7.6	0.00101	0.0361
regulation of cell growth (GO:0001558)	21	5	0.69	7.24	0.00122	0.0411
negative regulation of response to external stimulus (GO:0032102)	21	5	0.69	7.24	0.00122	0.0403
cellular response to transforming growth factor beta stimulus (GO:0071560)	26	6	0.85	7.02	0.000455	0.0199
transforming growth factor beta receptor signaling pathway (GO:0007179)	26	6	0.85	7.02	0.000455	0.0194
response to calcium ion (GO:0051592)	31	6	1.02	5.89	0.00102	0.0358
defense response to virus (GO:0051607)	33	6	1.08	5.53	0.00136	0.0441
response to metal ion (GO:0010038)	39	7	1.28	5.46	0.000584	0.0238
regulation of cell differentiation (GO:0045595)	90	15	2.96	5.07	1.18e-06	0.000235
regulation of exocytosis (GO:0017157)	48	8	1.58	5.07	0.000373	0.0171
monocarboxylic acid metabolic process (GO:0032787)	54	9	1.78	5.07	0.000162	0.0104
regulation of cell migration (GO:0030334)	67	11	2.2	4.99	3.52e-05	0.003
carboxylic acid metabolic process (GO:0019752)	59	9	1.94	4.64	0.000294	0.0159
regulation of cell motility (GO:2000145)	73	11	2.4	4.58	7.08e-05	0.00551
oxoacid metabolic process (GO:0043436)	70	10	2.3	4.35	0.000221	0.0128
regulation of cellular component movement (GO:0051270)	79	11	2.6	4.24	0.000133	0.00918
regulation of vesicle-mediated transport (GO:0060627)	61	8	2.01	3.99	0.00153	0.0489
organic acid metabolic process (GO:0006082)	84	11	2.76	3.98	0.000217	0.0129
axon guidance (GO:0007411)	73	9	2.4	3.75	0.00118	0.0405
monosaccharide metabolic process (GO:0005996)	85	10	2.79	3.58	0.000888	0.0331
regulation of developmental process (GO:0050793)	146	16	4.8	3.33	6.3e-05	0.00513
regulation of localization (GO:0032879)	203	22	6.67	3.3	3.37e-06	0.000463
nervous system development (GO:0007399)	314	34	10.32	3.29	7.83e-09	3.5e-06
transmembrane receptor protein tyrosine kinase signaling pathway (GO:0007169)	187	20	6.15	3.25	1.11e-05	0.0011
generation of neurons (GO:0048699)	234	24	7.69	3.12	2.94e-06	0.000479
enzyme linked receptor protein signaling pathway (GO:0007167)	228	23	7.5	3.07	6.06e-06	0.000638
neurogenesis (GO:0022008)	248	25	8.15	3.07	2.44e-06	0.000437
neuron differentiation (GO:0030182)	219	21	7.2	2.92	3.03e-05	0.00272
regulation of response to stimulus (GO:0048583)	201	18	6.61	2.72	0.00024	0.0134
neuron development (GO:0048666)	168	15	5.52	2.72	0.000793	0.0302
carbohydrate metabolic process (GO:0005975)	180	16	5.92	2.7	0.000563	0.0234
multicellular organism development (GO:0007275)	610	51	20.05	2.54	6.4e-09	3.82e-06
system development (GO:0048731)	480	40	15.78	2.53	3.33e-07	8.52e-05
cell surface receptor signaling pathway (GO:0007166)	801	48	26.33	1.82	0.00013	0.00933
signal transduction (GO:0007165)	1795	89	59.01	1.51	0.000158	0.0104
biological regulation (GO:0065007)	3117	145	102.47	1.41	2.5e-05	0.00236
regulation of biological process (GO:0050789)	2710	124	89.09	1.39	0.000199	0.0123
cellular process (GO:0009987)	6139	260	201.82	1.29	3.87e-06	0.000462
Unclassified (UNCLASSIFIED)	11250	321	369.85	0.87	0.000412	0.0184
nervous system process (GO:0050877)	1038	17	34.13	0.5	0.00161	0.0496
immune response (GO:0006955)	621	5	20.42	0.24	0.000111	0.00829
sensory perception (GO:0007600)	765	3	25.15	0.12	8.52e-08	3.05e-05
immune response-activating cell surface receptor signaling pathway (GO:0002429)	239	0	7.86	< 0.01	0.000672	0.0267
immune response-regulating cell surface receptor signaling pathway (GO:0002768)	239	0	7.86	< 0.01	0.000672	0.0261
response to external biotic stimulus (GO:0043207)	266	0	8.74	< 0.01	0.000307	0.0157
defense response to bacterium (GO:0042742)	264	0	8.68	< 0.01	0.000306	0.0161
response to other organism (GO:0051707)	266	0	8.74	< 0.01	0.000307	0.0153
detection of chemical stimulus involved in sensory perception (GO:0050907)	611	0	20.09	< 0.01	3.2e-09	2.87e-06
response to bacterium (GO:0009617)	266	0	8.74	< 0.01	0.000307	0.0149
response to biotic stimulus (GO:0009607)	267	0	8.78	< 0.01	0.000309	0.0146
antigen receptor-mediated signaling pathway (GO:0050851)	227	0	7.46	< 0.01	0.000996	0.0364
sensory perception of chemical stimulus (GO:0007606)	659	0	21.67	< 0.01	6.48e-10	1.16e-06
PANTHER GO-Slim Cellular Component	Mus musculus - REFLIST (22296)	Client Text Box Input (733)	Client Text Box Input (expected)	Client Text Box Input (fold Enrichment)	Client Text Box Input (raw P-value)	Client Text Box Input (FDR)
exocytic vesicle (GO:0070382)	16	5	0.53	9.51	0.000429	0.0192
secretory vesicle (GO:0099503)	16	5	0.53	9.51	0.000429	0.0175
integral component of plasma membrane (GO:0005887)	848	55	27.88	1.97	4.24e-06	0.000633
integral component of membrane (GO:0016021)	1079	68	35.47	1.92	9.69e-07	0.000434
intrinsic component of membrane (GO:0031224)	1091	68	35.87	1.9	1.16e-06	0.00026
membrane part (GO:0044425)	1534	80	50.43	1.59	8.79e-05	0.00787
membrane (GO:0016020)	1555	80	51.12	1.56	0.000132	0.00984
plasma membrane (GO:0005886)	2148	103	70.62	1.46	0.00018	0.0101
cell periphery (GO:0071944)	2183	104	71.77	1.45	0.000201	0.01
nuclear part (GO:0044428)	853	9	28.04	0.32	6.23e-05	0.00698
nuclear lumen (GO:0031981)	562	4	18.48	0.22	0.000133	0.00849
ribonucleoprotein complex (GO:1990904)	233	0	7.66	< 0.01	0.00102	0.0381
PANTHER GO-Slim Molecular Function	Mus musculus - REFLIST (22296)	Client Text Box Input (733)	Client Text Box Input (expected)	Client Text Box Input (fold Enrichment)	Client Text Box Input (raw P-value)	Client Text Box Input (FDR)
calcium channel regulator activity (GO:0005246)	11	4	0.36	11.06	0.00105	0.0212
phosphatidylserine binding (GO:0001786)	24	5	0.79	6.34	0.00203	0.0366
growth factor binding (GO:0019838)	47	9	1.55	5.82	6.34e-05	0.0032
RNA polymerase II transcription factor binding (GO:0001085)	38	7	1.25	5.6	0.000509	0.0135
monocarboxylic acid transmembrane transporter activity (GO:0008028)	38	6	1.25	4.8	0.00257	0.0447
calcium-dependent phospholipid binding (GO:0005544)	64	9	2.1	4.28	0.000502	0.0141
ATPase activity, coupled to transmembrane movement of substances (GO:0042626)	80	10	2.63	3.8	0.000579	0.0146
carboxylic acid binding (GO:0031406)	75	9	2.47	3.65	0.0014	0.0272
organic anion transmembrane transporter activity (GO:0008514)	123	14	4.04	3.46	0.000124	0.00521
anion transmembrane transporter activity (GO:0008509)	124	14	4.08	3.43	0.000134	0.00483
ATPase activity, coupled to movement of substances (GO:0043492)	98	11	3.22	3.41	0.000714	0.0157
carboxylic acid transmembrane transporter activity (GO:0046943)	100	11	3.29	3.35	0.000832	0.0175
calcium ion binding (GO:0005509)	199	21	6.54	3.21	8.13e-06	0.000684
potassium ion transmembrane transporter activity (GO:0015079)	139	14	4.57	3.06	0.000393	0.0124
metal ion transmembrane transporter activity (GO:0046873)	212	21	6.97	3.01	1.95e-05	0.00141
ion transmembrane transporter activity (GO:0015075)	546	49	17.95	2.73	1.45e-09	7.3e-07
inorganic cation transmembrane transporter activity (GO:0022890)	412	36	13.54	2.66	4.08e-07	5.15e-05
metal ion binding (GO:0046872)	291	25	9.57	2.61	3.07e-05	0.00194
cation transmembrane transporter activity (GO:0008324)	445	38	14.63	2.6	4.7e-07	4.74e-05
cation binding (GO:0043169)	364	28	11.97	2.34	0.000105	0.00481
transmembrane transporter activity (GO:0022857)	787	60	25.87	2.32	1e-08	1.68e-06
transporter activity (GO:0005215)	935	69	30.74	2.24	1.88e-09	4.74e-07
ion binding (GO:0043167)	535	34	17.59	1.93	0.000588	0.0135
molecular function regulator (GO:0098772)	946	52	31.1	1.67	0.000583	0.014
protein binding (GO:0005515)	2895	132	95.18	1.39	0.000151	0.00508
Unclassified (UNCLASSIFIED)	11589	332	381	0.87	0.000408	0.0121
transmembrane signaling receptor activity (GO:0004888)	1622	32	53.32	0.6	0.00173	0.0324
G-protein coupled receptor activity (GO:0004930)	1259	18	41.39	0.43	5.34e-05	0.003
RNA binding (GO:0003723)	563	4	18.51	0.22	0.000134	0.00519
GO biological process complete	Mus musculus - REFLIST (22296)	Client Text Box Input (733)	Client Text Box Input (expected)	Client Text Box Input (fold Enrichment)	Client Text Box Input (raw P-value)	Client Text Box Input (FDR)
xenobiotic glucuronidation (GO:0052697)	9	7	0.3	23.66	2.86e-07	2.43e-05
flavonoid glucuronidation (GO:0052696)	9	7	0.3	23.66	2.86e-07	2.42e-05
BMP signaling pathway involved in heart development (GO:0061312)	6	4	0.2	20.28	0.000183	0.0059
flavonoid metabolic process (GO:0009812)	11	7	0.36	19.36	7.54e-07	5.55e-05
myoblast proliferation (GO:0051450)	5	3	0.16	18.25	0.0016	0.0345
cellular glucuronidation (GO:0052695)	12	7	0.39	17.74	1.16e-06	7.99e-05
uronic acid metabolic process (GO:0006063)	13	7	0.43	16.38	1.74e-06	0.000116
glucuronate metabolic process (GO:0019585)	13	7	0.43	16.38	1.74e-06	0.000115
regulation of peptidyl-cysteine S-nitrosylation (GO:2000169)	8	4	0.26	15.21	0.000411	0.0112
positive regulation of oligodendrocyte progenitor proliferation (GO:0070447)	6	3	0.2	15.21	0.00234	0.0467
arterial endothelial cell differentiation (GO:0060842)	6	3	0.2	15.21	0.00234	0.0466
vasculogenesis involved in coronary vascular morphogenesis (GO:0060979)	16	7	0.53	13.31	5.05e-06	0.000288
epithelial to mesenchymal transition involved in endocardial cushion formation (GO:0003198)	12	5	0.39	12.67	0.000145	0.00487
cholesterol catabolic process (GO:0006707)	10	4	0.33	12.17	0.00079	0.0193
dorsal aorta development (GO:0035907)	10	4	0.33	12.17	0.00079	0.0193
enamel mineralization (GO:0070166)	10	4	0.33	12.17	0.00079	0.0193
sterol catabolic process (GO:0016127)	10	4	0.33	12.17	0.00079	0.0192
endocardial cushion formation (GO:0003272)	19	7	0.62	11.21	1.25e-05	0.000617
cysteine metabolic process (GO:0006534)	11	4	0.36	11.06	0.00105	0.0242
sodium ion export across plasma membrane (GO:0036376)	11	4	0.36	11.06	0.00105	0.0242
terpenoid biosynthetic process (GO:0016114)	14	5	0.46	10.86	0.000258	0.00775
cell surface receptor signaling pathway involved in heart development (GO:0061311)	20	7	0.66	10.65	1.64e-05	0.000775
coronary vasculature morphogenesis (GO:0060977)	32	11	1.05	10.46	7.16e-08	6.93e-06
positive regulation of CREB transcription factor activity (GO:0032793)	18	6	0.59	10.14	8.39e-05	0.00304
neuronal ion channel clustering (GO:0045161)	12	4	0.39	10.14	0.00136	0.0307
regulation of oligodendrocyte progenitor proliferation (GO:0070445)	12	4	0.39	10.14	0.00136	0.0307
high-density lipoprotein particle remodeling (GO:0034375)	12	4	0.39	10.14	0.00136	0.0306
retinal ganglion cell axon guidance (GO:0031290)	19	6	0.62	9.61	0.000107	0.00377
regulation of cell fate specification (GO:0042659)	16	5	0.53	9.51	0.000429	0.0116
amino acid import across plasma membrane (GO:0089718)	16	5	0.53	9.51	0.000429	0.0116
cellular response to forskolin (GO:1904322)	13	4	0.43	9.36	0.00174	0.0371
response to forskolin (GO:1904321)	13	4	0.43	9.36	0.00174	0.0371
activation of cysteine-type endopeptidase activity (GO:0097202)	13	4	0.43	9.36	0.00174	0.037
regulation of cerebellar granule cell precursor proliferation (GO:0021936)	13	4	0.43	9.36	0.00174	0.037
cardiac epithelial to mesenchymal transition (GO:0060317)	24	7	0.79	8.87	4.34e-05	0.00175
atrioventricular valve morphogenesis (GO:0003181)	24	7	0.79	8.87	4.34e-05	0.00175
positive regulation of macrophage differentiation (GO:0045651)	14	4	0.46	8.69	0.00218	0.0443
regulation of vasculogenesis (GO:2001212)	14	4	0.46	8.69	0.00218	0.0443
response to platelet aggregation inhibitor (GO:0061478)	14	4	0.46	8.69	0.00218	0.0442
tooth mineralization (GO:0034505)	14	4	0.46	8.69	0.00218	0.0442
prostate gland growth (GO:0060736)	14	4	0.46	8.69	0.00218	0.0441
positive regulation of long-term synaptic potentiation (GO:1900273)	26	7	0.85	8.19	6.67e-05	0.0025
cellular sodium ion homeostasis (GO:0006883)	19	5	0.62	8	0.000828	0.0199
plasma lipoprotein particle remodeling (GO:0034369)	19	5	0.62	8	0.000828	0.0199
protein-lipid complex remodeling (GO:0034368)	19	5	0.62	8	0.000828	0.0198
negative regulation of cytokine production involved in immune response (GO:0002719)	23	6	0.76	7.93	0.000259	0.00774
atrioventricular valve development (GO:0003171)	27	7	0.89	7.89	8.17e-05	0.00296
ventricular septum morphogenesis (GO:0060412)	44	11	1.45	7.6	1.05e-06	7.44e-05
amelogenesis (GO:0097186)	20	5	0.66	7.6	0.00101	0.0235
protein-containing complex remodeling (GO:0034367)	20	5	0.66	7.6	0.00101	0.0235
endocardial cushion morphogenesis (GO:0003203)	33	8	1.08	7.37	3.82e-05	0.00157
glutamate metabolic process (GO:0006536)	25	6	0.82	7.3	0.00038	0.0105
presynapse assembly (GO:0099054)	21	5	0.69	7.24	0.00122	0.0277
amino acid import (GO:0043090)	21	5	0.69	7.24	0.00122	0.0277
regulation of endothelial cell chemotaxis (GO:2001026)	22	5	0.72	6.91	0.00145	0.0322
regulation of vascular endothelial cell proliferation (GO:1905562)	22	5	0.72	6.91	0.00145	0.0322
positive regulation of cardiac muscle cell proliferation (GO:0060045)	27	6	0.89	6.76	0.000541	0.0141
negative regulation of osteoblast differentiation (GO:0045668)	50	11	1.64	6.69	3.09e-06	0.000187
regulation of NMDA receptor activity (GO:2000310)	28	6	0.92	6.52	0.00064	0.0164
heart valve morphogenesis (GO:0003179)	47	10	1.55	6.47	1.12e-05	0.00057
steroid catabolic process (GO:0006706)	24	5	0.79	6.34	0.00203	0.0417
negative regulation of peptidyl-serine phosphorylation (GO:0033137)	29	6	0.95	6.29	0.000751	0.0186
isoprenoid biosynthetic process (GO:0008299)	29	6	0.95	6.29	0.000751	0.0185
prostate gland epithelium morphogenesis (GO:0060740)	29	6	0.95	6.29	0.000751	0.0185
outflow tract septum morphogenesis (GO:0003148)	29	6	0.95	6.29	0.000751	0.0185
cardiac septum morphogenesis (GO:0060411)	79	16	2.6	6.16	5.01e-08	5.06e-06
calcium-ion regulated exocytosis (GO:0017156)	45	9	1.48	6.08	4.71e-05	0.00186
regulation of amyloid-beta formation (GO:1902003)	30	6	0.99	6.08	0.000878	0.0209
presynapse organization (GO:0099172)	25	5	0.82	6.08	0.00237	0.0471
neuron maturation (GO:0042551)	40	8	1.32	6.08	0.000124	0.00425
prostate gland morphogenesis (GO:0060512)	30	6	0.99	6.08	0.000878	0.0208
regulation of amyloid precursor protein catabolic process (GO:1902991)	36	7	1.18	5.91	0.000382	0.0105
positive regulation of cardiac muscle tissue growth (GO:0055023)	42	8	1.38	5.79	0.000167	0.00547
zymogen activation (GO:0031638)	53	10	1.74	5.74	2.79e-05	0.00123
negative regulation of DNA binding (GO:0043392)	53	10	1.74	5.74	2.79e-05	0.00123
positive regulation of BMP signaling pathway (GO:0030513)	38	7	1.25	5.6	0.000509	0.0134
vasoconstriction (GO:0042310)	38	7	1.25	5.6	0.000509	0.0134
neuroblast proliferation (GO:0007405)	33	6	1.08	5.53	0.00136	0.0307
membrane assembly (GO:0071709)	33	6	1.08	5.53	0.00136	0.0307
embryonic digestive tract development (GO:0048566)	33	6	1.08	5.53	0.00136	0.0306
regulation of platelet activation (GO:0010543)	33	6	1.08	5.53	0.00136	0.0306
negative regulation of blood vessel diameter (GO:0097756)	50	9	1.64	5.48	9.65e-05	0.00344
negative regulation of ossification (GO:0030279)	84	15	2.76	5.43	5.45e-07	4.19e-05
positive regulation of heart growth (GO:0060421)	45	8	1.48	5.41	0.000253	0.00764
regulation of dopamine secretion (GO:0014059)	45	8	1.48	5.41	0.000253	0.00762
prostate gland development (GO:0030850)	45	8	1.48	5.41	0.000253	0.00761
regulation of BMP signaling pathway (GO:0030510)	96	17	3.16	5.39	1.07e-07	1.01e-05
serine family amino acid metabolic process (GO:0009069)	34	6	1.12	5.37	0.00155	0.0337
heart valve development (GO:0003170)	57	10	1.87	5.34	4.83e-05	0.0019
endocardial cushion development (GO:0003197)	46	8	1.51	5.29	0.000289	0.00846
regulation of long-term synaptic potentiation (GO:1900271)	52	9	1.71	5.26	0.000126	0.00431
negative regulation of BMP signaling pathway (GO:0030514)	52	9	1.71	5.26	0.000126	0.0043
salivary gland development (GO:0007431)	35	6	1.15	5.21	0.00177	0.0376
negative regulation of production of molecular mediator of immune response (GO:0002701)	35	6	1.15	5.21	0.00177	0.0375
negative regulation of endothelial cell proliferation (GO:0001937)	42	7	1.38	5.07	0.000863	0.0206
mesenchyme morphogenesis (GO:0072132)	48	8	1.58	5.07	0.000373	0.0104
negative regulation of chemotaxis (GO:0050922)	54	9	1.78	5.07	0.000162	0.00534
cellular modified amino acid biosynthetic process (GO:0042398)	36	6	1.18	5.07	0.00201	0.0415
negative regulation of alpha-beta T cell activation (GO:0046636)	42	7	1.38	5.07	0.000863	0.0206
heart trabecula morphogenesis (GO:0061384)	36	6	1.18	5.07	0.00201	0.0415
ventricular septum development (GO:0003281)	79	13	2.6	5.01	6.83e-06	0.000382
coronary vasculature development (GO:0060976)	73	12	2.4	5	1.55e-05	0.000738
positive regulation of fat cell differentiation (GO:0045600)	61	10	2.01	4.99	8.03e-05	0.00294
negative chemotaxis (GO:0050919)	43	7	1.41	4.95	0.000976	0.0228
BMP signaling pathway (GO:0030509)	80	13	2.63	4.94	7.71e-06	0.000421
negative regulation of Notch signaling pathway (GO:0045746)	37	6	1.22	4.93	0.00228	0.0456
negative regulation of endothelial cell migration (GO:0010596)	50	8	1.64	4.87	0.000476	0.0127
neuron recognition (GO:0008038)	50	8	1.64	4.87	0.000476	0.0127
positive regulation of organ growth (GO:0046622)	57	9	1.87	4.8	0.000233	0.00715
positive regulation of synaptic transmission, glutamatergic (GO:0051968)	38	6	1.25	4.8	0.00257	0.05
regulation of osteoblast differentiation (GO:0045667)	127	20	4.18	4.79	4.68e-08	4.76e-06
trabecula morphogenesis (GO:0061383)	51	8	1.68	4.77	0.000536	0.014
negative regulation of transforming growth factor beta receptor signaling pathway (GO:0030512)	64	10	2.1	4.75	0.000115	0.00398
ureteric bud development (GO:0001657)	91	14	2.99	4.68	6.11e-06	0.000344
mesonephric tubule development (GO:0072164)	92	14	3.02	4.63	6.84e-06	0.000381
mesonephric epithelium development (GO:0072163)	92	14	3.02	4.63	6.84e-06	0.00038
negative regulation of cellular response to transforming growth factor beta stimulus (GO:1903845)	66	10	2.17	4.61	0.000144	0.00484
regulation of macrophage activation (GO:0043030)	53	8	1.74	4.59	0.000673	0.017
regulation of phospholipase activity (GO:0010517)	53	8	1.74	4.59	0.000673	0.017
synapse assembly (GO:0007416)	80	12	2.63	4.56	3.49e-05	0.00147
regulation of bone mineralization (GO:0030500)	80	12	2.63	4.56	3.49e-05	0.00147
mesenchymal cell development (GO:0014031)	87	13	2.86	4.55	1.72e-05	0.000809
vasculogenesis (GO:0001570)	87	13	2.86	4.55	1.72e-05	0.000806
dicarboxylic acid transport (GO:0006835)	47	7	1.55	4.53	0.00155	0.0338
regulation of cardiac muscle cell proliferation (GO:0060043)	47	7	1.55	4.53	0.00155	0.0338
negative regulation of cold-induced thermogenesis (GO:0120163)	47	7	1.55	4.53	0.00155	0.0337
neuromuscular junction development (GO:0007528)	47	7	1.55	4.53	0.00155	0.0337
regulation of endothelial cell migration (GO:0010594)	155	23	5.1	4.51	1.27e-08	1.48e-06
positive regulation of lipase activity (GO:0060193)	54	8	1.78	4.51	0.000752	0.0185
positive regulation of cardiac muscle tissue development (GO:0055025)	54	8	1.78	4.51	0.000752	0.0184
epithelial to mesenchymal transition (GO:0001837)	61	9	2.01	4.49	0.000366	0.0103
mesonephros development (GO:0001823)	95	14	3.12	4.48	9.5e-06	0.000498
hormone metabolic process (GO:0042445)	170	25	5.59	4.47	3.49e-09	5.05e-07
regulation of ossification (GO:0030278)	218	32	7.17	4.46	2.35e-11	5.98e-09
regulation of oligodendrocyte differentiation (GO:0048713)	48	7	1.58	4.44	0.00173	0.0371
exocrine system development (GO:0035272)	48	7	1.58	4.44	0.00173	0.037
ventricular cardiac muscle tissue development (GO:0003229)	62	9	2.04	4.42	0.000408	0.0111
negative regulation of epithelial cell migration (GO:0010633)	69	10	2.27	4.41	0.000199	0.00633
regulation of biomineralization (GO:0110149)	97	14	3.19	4.39	1.17e-05	0.000592
regulation of biomineral tissue development (GO:0070167)	97	14	3.19	4.39	1.17e-05	0.00059
positive regulation of endothelial cell migration (GO:0010595)	97	14	3.19	4.39	1.17e-05	0.000588
peptidyl-tyrosine phosphorylation (GO:0018108)	91	13	2.99	4.35	2.64e-05	0.00117
positive regulation of blood vessel endothelial cell migration (GO:0043536)	56	8	1.84	4.35	0.000931	0.0219
mammary gland epithelium development (GO:0061180)	63	9	2.07	4.35	0.000453	0.0122
negative regulation of leukocyte mediated immunity (GO:0002704)	56	8	1.84	4.35	0.000931	0.0219
regulated exocytosis (GO:0045055)	120	17	3.95	4.31	1.76e-06	0.000116
fatty acid biosynthetic process (GO:0006633)	99	14	3.25	4.3	1.45e-05	0.000695
outflow tract morphogenesis (GO:0003151)	78	11	2.56	4.29	0.000121	0.00416
positive regulation of phosphatidylinositol 3-kinase signaling (GO:0014068)	71	10	2.33	4.28	0.000246	0.00744
neural crest cell migration (GO:0001755)	57	8	1.87	4.27	0.00103	0.0239
ureteric bud morphogenesis (GO:0060675)	57	8	1.87	4.27	0.00103	0.0239
glycogen metabolic process (GO:0005977)	50	7	1.64	4.26	0.00213	0.0437
cellular glucan metabolic process (GO:0006073)	50	7	1.64	4.26	0.00213	0.0436
glucan metabolic process (GO:0044042)	50	7	1.64	4.26	0.00213	0.0435
biomineralization (GO:0110148)	86	12	2.83	4.24	6.56e-05	0.00247
biomineral tissue development (GO:0031214)	86	12	2.83	4.24	6.56e-05	0.00247
cellular response to BMP stimulus (GO:0071773)	94	13	3.09	4.21	3.58e-05	0.0015
response to BMP (GO:0071772)	94	13	3.09	4.21	3.58e-05	0.0015
peptidyl-tyrosine modification (GO:0018212)	94	13	3.09	4.21	3.58e-05	0.00149
mesenchymal cell differentiation (GO:0048762)	152	21	5	4.2	1.6e-07	1.44e-05
mesonephric tubule morphogenesis (GO:0072171)	58	8	1.91	4.2	0.00114	0.0262
homophilic cell adhesion via plasma membrane adhesion molecules (GO:0007156)	109	15	3.58	4.19	9.67e-06	0.000504
regulation of heart growth (GO:0060420)	80	11	2.63	4.18	0.000147	0.00494
regulation of transcription regulatory region DNA binding (GO:2000677)	51	7	1.68	4.17	0.00236	0.047
cellular aldehyde metabolic process (GO:0006081)	51	7	1.68	4.17	0.00236	0.047
regulation of lipase activity (GO:0060191)	73	10	2.4	4.17	0.0003	0.00874
monocarboxylic acid transport (GO:0015718)	117	16	3.85	4.16	5.29e-06	0.0003
stem cell development (GO:0048864)	88	12	2.89	4.15	8.01e-05	0.00294
positive regulation of osteoblast differentiation (GO:0045669)	66	9	2.17	4.15	0.000614	0.0158
regulation of transforming growth factor beta receptor signaling pathway (GO:0017015)	103	14	3.39	4.13	2.16e-05	0.000983
regulation of cardiac muscle tissue growth (GO:0055021)	74	10	2.43	4.11	0.000331	0.00945
neural crest cell development (GO:0014032)	82	11	2.7	4.08	0.000179	0.0058
regulation of cellular response to transforming growth factor beta stimulus (GO:1903844)	105	14	3.45	4.06	2.61e-05	0.00117
xenobiotic metabolic process (GO:0006805)	113	15	3.71	4.04	1.43e-05	0.00069
negative regulation of synaptic transmission (GO:0050805)	68	9	2.24	4.03	0.000746	0.0185
cardiac septum development (GO:0003279)	121	16	3.98	4.02	7.78e-06	0.000423
negative regulation of cell morphogenesis involved in differentiation (GO:0010771)	99	13	3.25	3.99	5.81e-05	0.00222
energy reserve metabolic process (GO:0006112)	61	8	2.01	3.99	0.00153	0.0334
postsynapse organization (GO:0099173)	92	12	3.02	3.97	0.000117	0.00406
negative regulation of protein polymerization (GO:0032272)	69	9	2.27	3.97	0.00082	0.0198
regulation of sprouting angiogenesis (GO:1903670)	69	9	2.27	3.97	0.00082	0.0197
regulation of smooth muscle cell migration (GO:0014910)	85	11	2.79	3.94	0.000238	0.00725
cardiac chamber morphogenesis (GO:0003206)	141	18	4.64	3.88	3.35e-06	0.000201
amino acid transmembrane transport (GO:0003333)	63	8	2.07	3.86	0.00184	0.0387
regulation of catecholamine secretion (GO:0050433)	71	9	2.33	3.86	0.000986	0.023
positive regulation of nervous system process (GO:0031646)	79	10	2.6	3.85	0.00053	0.0139
kidney morphogenesis (GO:0060993)	87	11	2.86	3.85	0.000286	0.00839
negative regulation of transmembrane receptor protein serine/threonine kinase signaling pathway (GO:0090101)	111	14	3.65	3.84	4.55e-05	0.00182
regulation of cellular response to growth factor stimulus (GO:0090287)	270	34	8.88	3.83	2.31e-10	4.67e-08
monocarboxylic acid biosynthetic process (GO:0072330)	143	18	4.7	3.83	4e-06	0.000236
axon guidance (GO:0007411)	215	27	7.07	3.82	1.74e-08	1.96e-06
neuron projection guidance (GO:0097485)	217	27	7.13	3.78	2.07e-08	2.28e-06
synapse organization (GO:0050808)	275	34	9.04	3.76	3.57e-10	6.95e-08
osteoblast differentiation (GO:0001649)	89	11	2.93	3.76	0.000341	0.00967
neural crest cell differentiation (GO:0014033)	89	11	2.93	3.76	0.000341	0.00965
monosaccharide metabolic process (GO:0005996)	154	19	5.06	3.75	2.84e-06	0.000175
interaction with host (GO:0051701)	65	8	2.14	3.74	0.0022	0.0444
developmental growth involved in morphogenesis (GO:0060560)	130	16	4.27	3.74	1.75e-05	0.000817
positive regulation of ossification (GO:0045778)	98	12	3.22	3.72	0.000201	0.00637
import across plasma membrane (GO:0098739)	98	12	3.22	3.72	0.000201	0.00635
positive regulation of exocytosis (GO:0045921)	98	12	3.22	3.72	0.000201	0.00634
axis specification (GO:0009798)	90	11	2.96	3.72	0.000372	0.0104
regulation of blood vessel endothelial cell migration (GO:0043535)	90	11	2.96	3.72	0.000372	0.0104
dicarboxylic acid metabolic process (GO:0043648)	82	10	2.7	3.71	0.00069	0.0174
regulation of calcium ion transmembrane transporter activity (GO:1901019)	82	10	2.7	3.71	0.00069	0.0173
artery development (GO:0060840)	99	12	3.25	3.69	0.000219	0.00677
regulation of glucose import (GO:0046324)	66	8	2.17	3.69	0.0024	0.0475
regulation of epithelial cell migration (GO:0010632)	223	27	7.33	3.68	3.46e-08	3.64e-06
positive regulation of lipid metabolic process (GO:0045834)	157	19	5.16	3.68	3.67e-06	0.000218
carboxylic acid transmembrane transport (GO:1905039)	91	11	2.99	3.68	0.000405	0.0111
organic acid transmembrane transport (GO:1903825)	91	11	2.99	3.68	0.000405	0.0111
negative regulation of neuron projection development (GO:0010977)	174	21	5.72	3.67	1.19e-06	8.17e-05
regulation of cell junction assembly (GO:1901888)	83	10	2.73	3.66	0.000751	0.0186
cardiac muscle tissue morphogenesis (GO:0055008)	75	9	2.47	3.65	0.0014	0.0312
regulation of heart contraction (GO:0008016)	175	21	5.75	3.65	1.29e-06	8.8e-05
odontogenesis (GO:0042476)	101	12	3.32	3.61	0.000259	0.00772
cellular polysaccharide metabolic process (GO:0044264)	76	9	2.5	3.6	0.00152	0.0333
odontogenesis of dentin-containing tooth (GO:0042475)	76	9	2.5	3.6	0.00152	0.0333
positive regulation of lipid biosynthetic process (GO:0046889)	93	11	3.06	3.6	0.000479	0.0127
cellular hormone metabolic process (GO:0034754)	93	11	3.06	3.6	0.000479	0.0127
positive regulation of cell-substrate adhesion (GO:0010811)	127	15	4.18	3.59	4.89e-05	0.00192
carboxylic acid biosynthetic process (GO:0046394)	230	27	7.56	3.57	6.16e-08	6.15e-06
negative regulation of nervous system development (GO:0051961)	358	42	11.77	3.57	1.36e-11	3.69e-09
regulation of DNA binding (GO:0051101)	128	15	4.21	3.56	5.31e-05	0.00206
positive regulation of cation channel activity (GO:2001259)	77	9	2.53	3.56	0.00165	0.0356
cellular response to calcium ion (GO:0071277)	77	9	2.53	3.56	0.00165	0.0355
regulation of blood coagulation (GO:0030193)	77	9	2.53	3.56	0.00165	0.0355
organic acid biosynthetic process (GO:0016053)	231	27	7.59	3.56	6.68e-08	6.5e-06
regulation of chemotaxis (GO:0050920)	214	25	7.04	3.55	2.06e-07	1.81e-05
positive regulation of transporter activity (GO:0032411)	120	14	3.95	3.55	9.76e-05	0.00346
regulation of steroid metabolic process (GO:0019218)	103	12	3.39	3.54	0.000305	0.00883
negative regulation of neurogenesis (GO:0050768)	335	39	11.01	3.54	9.07e-11	1.99e-08
negative regulation of neuron differentiation (GO:0045665)	258	30	8.48	3.54	1.39e-08	1.62e-06
kidney development (GO:0001822)	258	30	8.48	3.54	1.39e-08	1.6e-06
kidney epithelium development (GO:0072073)	129	15	4.24	3.54	5.76e-05	0.0022
organic hydroxy compound transport (GO:0015850)	112	13	3.68	3.53	0.000179	0.00579
urogenital system development (GO:0001655)	319	37	10.49	3.53	3.04e-10	5.99e-08
roof of mouth development (GO:0060021)	95	11	3.12	3.52	0.000564	0.0146
cellular response to xenobiotic stimulus (GO:0071466)	156	18	5.13	3.51	1.19e-05	0.000592
regulation of hemostasis (GO:1900046)	78	9	2.56	3.51	0.00179	0.0378
regulation of glial cell differentiation (GO:0045685)	87	10	2.86	3.5	0.00104	0.0241
cell-cell adhesion via plasma-membrane adhesion molecules (GO:0098742)	183	21	6.02	3.49	2.47e-06	0.000156
renal system development (GO:0072001)	279	32	9.17	3.49	6.2e-09	8.22e-07
regulation of phosphatidylinositol 3-kinase signaling (GO:0014066)	96	11	3.16	3.49	0.000611	0.0158
negative regulation of cell development (GO:0010721)	384	44	12.62	3.49	8.92e-12	2.51e-09
cellular monovalent inorganic cation homeostasis (GO:0030004)	96	11	3.16	3.49	0.000611	0.0157
cell maturation (GO:0048469)	166	19	5.46	3.48	7.62e-06	0.000417
regulation of organ growth (GO:0046620)	114	13	3.75	3.47	0.00021	0.00656
polysaccharide metabolic process (GO:0005976)	79	9	2.6	3.47	0.00194	0.0404
regulation of release of sequestered calcium ion into cytosol (GO:0051279)	79	9	2.6	3.47	0.00194	0.0403
positive regulation of synaptic transmission (GO:0050806)	185	21	6.08	3.45	2.89e-06	0.000177
regulation of fat cell differentiation (GO:0045598)	133	15	4.37	3.43	7.89e-05	0.00291
vascular process in circulatory system (GO:0003018)	204	23	6.71	3.43	1.1e-06	7.68e-05
negative regulation of cell projection organization (GO:0031345)	204	23	6.71	3.43	1.1e-06	7.65e-05
negative regulation of cellular response to growth factor stimulus (GO:0090288)	142	16	4.67	3.43	4.66e-05	0.00185
regulation of transmembrane receptor protein serine/threonine kinase signaling pathway (GO:0090092)	231	26	7.59	3.42	2.28e-07	1.99e-05
regulation of lipid metabolic process (GO:0019216)	338	38	11.11	3.42	3.92e-10	7.53e-08
regulation of cardiac muscle tissue development (GO:0055024)	98	11	3.22	3.41	0.000714	0.0179
positive regulation of epithelial cell migration (GO:0010634)	143	16	4.7	3.4	5.03e-05	0.00196
cellular response to metal ion (GO:0071248)	153	17	5.03	3.38	3.2e-05	0.00138
regulation of coagulation (GO:0050818)	81	9	2.66	3.38	0.00227	0.0455
response to calcium ion (GO:0051592)	127	14	4.18	3.35	0.000168	0.00551
organic acid transport (GO:0015849)	236	26	7.76	3.35	3.33e-07	2.73e-05
carboxylic acid transport (GO:0046942)	236	26	7.76	3.35	3.33e-07	2.72e-05
neutral lipid metabolic process (GO:0006638)	91	10	2.99	3.34	0.00142	0.0317
regulation of striated muscle contraction (GO:0006942)	82	9	2.7	3.34	0.00245	0.0483
nephron tubule development (GO:0072080)	82	9	2.7	3.34	0.00245	0.0483
positive regulation of muscle organ development (GO:0048636)	82	9	2.7	3.34	0.00245	0.0482
regulation of cytokine production involved in immune response (GO:0002718)	82	9	2.7	3.34	0.00245	0.0481
positive regulation of striated muscle tissue development (GO:0045844)	82	9	2.7	3.34	0.00245	0.0481
regulation of gliogenesis (GO:0014013)	146	16	4.8	3.33	6.3e-05	0.00239
regulation of synapse assembly (GO:0051963)	119	13	3.91	3.32	0.000308	0.00891
negative regulation of canonical Wnt signaling pathway (GO:0090090)	119	13	3.91	3.32	0.000308	0.00889
positive regulation of growth (GO:0045927)	294	32	9.67	3.31	1.93e-08	2.14e-06
positive regulation of developmental growth (GO:0048639)	212	23	6.97	3.3	1.99e-06	0.000129
gland morphogenesis (GO:0022612)	120	13	3.95	3.3	0.000332	0.00945
regulation of calcium ion transport into cytosol (GO:0010522)	102	11	3.35	3.28	0.000965	0.0226
regulation of endothelial cell proliferation (GO:0001936)	130	14	4.27	3.28	0.00021	0.00657
monovalent inorganic cation homeostasis (GO:0055067)	130	14	4.27	3.28	0.00021	0.00656
negative regulation of cellular component movement (GO:0051271)	316	34	10.39	3.27	9.05e-09	1.14e-06
transition metal ion transport (GO:0000041)	93	10	3.06	3.27	0.00165	0.0355
regulation of leukocyte chemotaxis (GO:0002688)	112	12	3.68	3.26	0.000608	0.0157
regulation of peptidyl-tyrosine phosphorylation (GO:0050730)	262	28	8.61	3.25	2.09e-07	1.83e-05
anatomical structure maturation (GO:0071695)	150	16	4.93	3.24	8.44e-05	0.00305
cardiac ventricle development (GO:0003231)	141	15	4.64	3.24	0.000143	0.00482
regulation of calcium ion transmembrane transport (GO:1903169)	160	17	5.26	3.23	5.35e-05	0.00207
positive regulation of ion transmembrane transporter activity (GO:0032414)	113	12	3.71	3.23	0.000654	0.0167
enzyme linked receptor protein signaling pathway (GO:0007167)	528	56	17.36	3.23	2.19e-13	7.36e-11
cellular response to antibiotic (GO:0071236)	104	11	3.42	3.22	0.00112	0.0256
protein processing (GO:0016485)	161	17	5.29	3.21	5.75e-05	0.00221
regulation of synaptic plasticity (GO:0048167)	218	23	7.17	3.21	3.06e-06	0.000187
negative regulation of locomotion (GO:0040013)	332	35	10.91	3.21	8.81e-09	1.12e-06
nephron development (GO:0072006)	124	13	4.08	3.19	0.000443	0.0119
negative regulation of cell migration (GO:0030336)	268	28	8.81	3.18	3.19e-07	2.66e-05
lung development (GO:0030324)	201	21	6.61	3.18	9.34e-06	0.000491
transmembrane receptor protein tyrosine kinase signaling pathway (GO:0007169)	335	35	11.01	3.18	1.09e-08	1.34e-06
developmental maturation (GO:0021700)	259	27	8.51	3.17	5.37e-07	4.15e-05
memory (GO:0007613)	144	15	4.73	3.17	0.000177	0.00573
negative regulation of binding (GO:0051100)	173	18	5.69	3.16	4.19e-05	0.00171
regulation of blood vessel diameter (GO:0097746)	173	18	5.69	3.16	4.19e-05	0.0017
regulation of tube diameter (GO:0035296)	173	18	5.69	3.16	4.19e-05	0.0017
mesenchyme development (GO:0060485)	212	22	6.97	3.16	6.36e-06	0.000357
regulation of amine transport (GO:0051952)	116	12	3.81	3.15	0.000808	0.0195
positive regulation of transmembrane transport (GO:0034764)	232	24	7.63	3.15	2.57e-06	0.000161
regulation of tube size (GO:0035150)	174	18	5.72	3.15	4.49e-05	0.0018
negative regulation of cell motility (GO:2000146)	281	29	9.24	3.14	2.49e-07	2.14e-05
positive regulation of peptidyl-tyrosine phosphorylation (GO:0050731)	194	20	6.38	3.14	1.81e-05	0.000839
respiratory tube development (GO:0030323)	204	21	6.71	3.13	1.15e-05	0.000582
stem cell differentiation (GO:0048863)	166	17	5.46	3.12	8.12e-05	0.00297
ossification (GO:0001503)	215	22	7.07	3.11	7.8e-06	0.000422
transmembrane receptor protein serine/threonine kinase signaling pathway (GO:0007178)	186	19	6.11	3.11	3.26e-05	0.0014
regulation of vasculature development (GO:1901342)	334	34	10.98	3.1	3.15e-08	3.36e-06
regulation of blood circulation (GO:1903522)	237	24	7.79	3.08	3.6e-06	0.000215
regulation of cell migration (GO:0030334)	889	90	29.23	3.08	9.35e-20	1.64e-16
cellular response to inorganic substance (GO:0071241)	178	18	5.85	3.08	5.89e-05	0.00224
limb morphogenesis (GO:0035108)	169	17	5.56	3.06	9.93e-05	0.0035
appendage morphogenesis (GO:0035107)	169	17	5.56	3.06	9.93e-05	0.0035
locomotory behavior (GO:0007626)	239	24	7.86	3.05	4.11e-06	0.00024
positive regulation of chemotaxis (GO:0050921)	140	14	4.6	3.04	0.00042	0.0114
negative regulation of Wnt signaling pathway (GO:0030178)	150	15	4.93	3.04	0.000265	0.00788
respiratory system development (GO:0060541)	231	23	7.59	3.03	7.37e-06	0.000406
regulation of cell-substrate adhesion (GO:0010810)	211	21	6.94	3.03	1.83e-05	0.000846
regulation of smooth muscle cell proliferation (GO:0048660)	161	16	5.29	3.02	0.000179	0.0058
negative regulation of angiogenesis (GO:0016525)	111	11	3.65	3.01	0.0018	0.038
regulation of nervous system process (GO:0031644)	172	17	5.65	3.01	0.000121	0.00416
regulation of exocytosis (GO:0017157)	243	24	7.99	3	5.32e-06	0.000301
positive regulation of cation transmembrane transport (GO:1904064)	162	16	5.33	3	0.000191	0.00609
regulation of cold-induced thermogenesis (GO:0120161)	142	14	4.67	3	0.000479	0.0127
negative regulation of protein complex assembly (GO:0031333)	132	13	4.34	3	0.00076	0.0186
positive regulation of cell migration (GO:0030335)	539	53	17.72	2.99	1.39e-11	3.71e-09
regulation of synapse organization (GO:0050807)	265	26	8.71	2.98	2.44e-06	0.000155
regulation of muscle contraction (GO:0006937)	153	15	5.03	2.98	0.000322	0.00926
anion transmembrane transport (GO:0098656)	153	15	5.03	2.98	0.000322	0.00924
potassium ion transmembrane transport (GO:0071805)	133	13	4.37	2.97	0.00081	0.0196
regulation of system process (GO:0044057)	594	58	19.53	2.97	1.88e-12	5.6e-10
heart morphogenesis (GO:0003007)	267	26	8.78	2.96	2.77e-06	0.000172
response to metal ion (GO:0010038)	267	26	8.78	2.96	2.77e-06	0.000171
regulation of regulated secretory pathway (GO:1903305)	185	18	6.08	2.96	9.27e-05	0.00331
regulation of cell motility (GO:2000145)	936	91	30.77	2.96	6.48e-19	6.39e-16
negative regulation of epithelial cell proliferation (GO:0050680)	144	14	4.73	2.96	0.000544	0.0142
regulation of angiogenesis (GO:0045765)	300	29	9.86	2.94	8.57e-07	6.23e-05
regulation of Rho protein signal transduction (GO:0035023)	135	13	4.44	2.93	0.00092	0.0217
fatty acid derivative metabolic process (GO:1901568)	125	12	4.11	2.92	0.00146	0.0323
cardiac chamber development (GO:0003205)	188	18	6.18	2.91	0.000112	0.00389
negative regulation of blood vessel morphogenesis (GO:2000181)	115	11	3.78	2.91	0.00233	0.0466
regulation of MAP kinase activity (GO:0043405)	293	28	9.63	2.91	1.62e-06	0.000109
glial cell differentiation (GO:0010001)	178	17	5.85	2.91	0.000176	0.00575
positive regulation of ion transmembrane transport (GO:0034767)	178	17	5.85	2.91	0.000176	0.00574
neurotransmitter transport (GO:0006836)	168	16	5.52	2.9	0.000279	0.00825
regulation of cation channel activity (GO:2001257)	168	16	5.52	2.9	0.000279	0.00823
cellular modified amino acid metabolic process (GO:0006575)	168	16	5.52	2.9	0.000279	0.00822
exocytosis (GO:0006887)	211	20	6.94	2.88	5.4e-05	0.00208
positive regulation of neuron projection development (GO:0010976)	359	34	11.8	2.88	1.54e-07	1.4e-05
regulation of locomotion (GO:0040012)	1015	96	33.37	2.88	3.5e-19	4.25e-16
regulation of synapse structure or activity (GO:0050803)	275	26	9.04	2.88	4.53e-06	0.00026
positive regulation of cell motility (GO:2000147)	561	53	18.44	2.87	5.43e-11	1.32e-08
negative regulation of neuron death (GO:1901215)	244	23	8.02	2.87	1.66e-05	0.000784
small molecule biosynthetic process (GO:0044283)	447	42	14.7	2.86	6.57e-09	8.49e-07
regulation of cell shape (GO:0008360)	149	14	4.9	2.86	0.000742	0.0185
response to antibiotic (GO:0046677)	213	20	7	2.86	6.1e-05	0.00232
taxis (GO:0042330)	480	45	15.78	2.85	2e-09	3.06e-07
regulation of canonical Wnt signaling pathway (GO:0060828)	224	21	7.36	2.85	4.11e-05	0.00168
regulation of lipid biosynthetic process (GO:0046890)	171	16	5.62	2.85	0.000334	0.0095
adult behavior (GO:0030534)	182	17	5.98	2.84	0.000225	0.00693
limb development (GO:0060173)	193	18	6.35	2.84	0.000151	0.00506
appendage development (GO:0048736)	193	18	6.35	2.84	0.000151	0.00505
regulation of extrinsic apoptotic signaling pathway (GO:2001236)	161	15	5.29	2.83	0.000529	0.0139
negative regulation of cytokine production (GO:0001818)	258	24	8.48	2.83	1.34e-05	0.000656
positive regulation of cell growth (GO:0030307)	183	17	6.02	2.83	0.000239	0.00724
ear development (GO:0043583)	237	22	7.79	2.82	3.12e-05	0.00135
positive regulation of locomotion (GO:0040017)	593	55	19.5	2.82	4.41e-11	1.09e-08
cell-cell adhesion (GO:0098609)	378	35	12.43	2.82	1.67e-07	1.49e-05
axonogenesis (GO:0007409)	335	31	11.01	2.81	8.55e-07	6.24e-05
monocarboxylic acid metabolic process (GO:0032787)	465	43	15.29	2.81	6.68e-09	8.56e-07
lipid transport (GO:0006869)	260	24	8.55	2.81	1.51e-05	0.00072
digestive system development (GO:0055123)	130	12	4.27	2.81	0.00198	0.0411
regulation of transporter activity (GO:0032409)	271	25	8.91	2.81	1.02e-05	0.000524
chemotaxis (GO:0006935)	477	44	15.68	2.81	4.76e-09	6.42e-07
regulation of neuron projection development (GO:0010975)	597	55	19.63	2.8	5.57e-11	1.33e-08
regulation of calcium ion transport (GO:0051924)	272	25	8.94	2.8	1.08e-05	0.000552
inner ear development (GO:0048839)	207	19	6.81	2.79	0.000122	0.00418
negative regulation of supramolecular fiber organization (GO:1902904)	142	13	4.67	2.78	0.00141	0.0313
positive regulation of cellular component movement (GO:0051272)	579	53	19.04	2.78	1.57e-10	3.25e-08
regulation of neuron differentiation (GO:0045664)	766	70	25.18	2.78	1.61e-13	5.65e-11
regulation of neurogenesis (GO:0050767)	942	86	30.97	2.78	2.16e-16	1.55e-13
regulation of nervous system development (GO:0051960)	1055	96	34.68	2.77	3.8e-18	3.53e-15
embryonic limb morphogenesis (GO:0030326)	143	13	4.7	2.77	0.00149	0.0328
embryonic appendage morphogenesis (GO:0035113)	143	13	4.7	2.77	0.00149	0.0328
modulation of chemical synaptic transmission (GO:0050804)	517	47	17	2.77	2.16e-09	3.25e-07
positive regulation of epithelial cell proliferation (GO:0050679)	198	18	6.51	2.77	0.000203	0.00637
axon development (GO:0061564)	363	33	11.93	2.77	5.5e-07	4.21e-05
positive regulation of vasculature development (GO:1904018)	198	18	6.51	2.77	0.000203	0.00636
regulation of trans-synaptic signaling (GO:0099177)	518	47	17.03	2.76	2.29e-09	3.4e-07
lipid localization (GO:0010876)	288	26	9.47	2.75	9.67e-06	0.000505
regulation of neurotransmitter secretion (GO:0046928)	133	12	4.37	2.74	0.00236	0.047
biological adhesion (GO:0022610)	799	72	26.27	2.74	1.33e-13	4.89e-11
regulation of hormone levels (GO:0010817)	544	49	17.88	2.74	1.29e-09	2.1e-07
cell adhesion (GO:0007155)	789	71	25.94	2.74	2.12e-13	7.28e-11
learning or memory (GO:0007611)	289	26	9.5	2.74	1.02e-05	0.000526
organic anion transport (GO:0015711)	367	33	12.07	2.74	6.89e-07	5.15e-05
regulation of cellular component movement (GO:0051270)	1024	92	33.66	2.73	4.35e-17	3.61e-14
negative regulation of cell differentiation (GO:0045596)	757	68	24.89	2.73	7.65e-13	2.46e-10
cell-substrate adhesion (GO:0031589)	167	15	5.49	2.73	0.000749	0.0186
regulation of Wnt signaling pathway (GO:0030111)	290	26	9.53	2.73	1.08e-05	0.000552
negative regulation of immune effector process (GO:0002698)	134	12	4.41	2.72	0.0025	0.0489
positive regulation of neuron differentiation (GO:0045666)	458	41	15.06	2.72	3.46e-08	3.62e-06
regulation of peptidyl-serine phosphorylation (GO:0033135)	157	14	5.16	2.71	0.00118	0.027
regulation of epithelial cell proliferation (GO:0050678)	359	32	11.8	2.71	1.21e-06	8.24e-05
positive regulation of neurogenesis (GO:0050769)	573	51	18.84	2.71	8.59e-10	1.44e-07
morphogenesis of a branching epithelium (GO:0061138)	191	17	6.28	2.71	0.000378	0.0105
regulation of cation transmembrane transport (GO:1904062)	349	31	11.47	2.7	1.89e-06	0.000124
positive regulation of nervous system development (GO:0051962)	643	57	21.14	2.7	9.68e-11	2.09e-08
regulation of transmembrane transporter activity (GO:0022898)	261	23	8.58	2.68	4.4e-05	0.00177
connective tissue development (GO:0061448)	227	20	7.46	2.68	0.000136	0.00459
blood vessel morphogenesis (GO:0048514)	421	37	13.84	2.67	2.47e-07	2.13e-05
regulation of muscle system process (GO:0090257)	239	21	7.86	2.67	9.67e-05	0.00344
positive regulation of cell adhesion (GO:0045785)	410	36	13.48	2.67	3.66e-07	2.96e-05
cellular response to oxidative stress (GO:0034599)	205	18	6.74	2.67	0.0003	0.00874
potassium ion transport (GO:0006813)	160	14	5.26	2.66	0.0014	0.0313
branching morphogenesis of an epithelial tube (GO:0048754)	160	14	5.26	2.66	0.0014	0.0313
vasculature development (GO:0001944)	549	48	18.05	2.66	4.63e-09	6.3e-07
response to inorganic substance (GO:0010035)	413	36	13.58	2.65	4.3e-07	3.43e-05
positive regulation of ERK1 and ERK2 cascade (GO:0070374)	218	19	7.17	2.65	0.000225	0.00692
carbohydrate metabolic process (GO:0005975)	402	35	13.22	2.65	6.37e-07	4.81e-05
regulation of ion transmembrane transporter activity (GO:0032412)	253	22	8.32	2.64	7.67e-05	0.00284
response to xenobiotic stimulus (GO:0009410)	230	20	7.56	2.64	0.00016	0.00526
positive regulation of MAP kinase activity (GO:0043406)	219	19	7.2	2.64	0.000237	0.00724
regulation of developmental growth (GO:0048638)	392	34	12.89	2.64	9.96e-07	7.11e-05
cognition (GO:0050890)	323	28	10.62	2.64	8.97e-06	0.000478
regulation of transmembrane transport (GO:0034762)	568	49	18.67	2.62	6.4e-09	8.41e-07
regulation of neurotransmitter levels (GO:0001505)	371	32	12.2	2.62	2.3e-06	0.000147
positive regulation of cell development (GO:0010720)	652	56	21.44	2.61	5.02e-10	9.2e-08
protein maturation (GO:0051604)	222	19	7.3	2.6	0.000278	0.00825
regulation of reactive oxygen species metabolic process (GO:2000377)	199	17	6.54	2.6	0.000583	0.0151
regulation of tumor necrosis factor production (GO:0032680)	164	14	5.39	2.6	0.00173	0.037
regulation of cell development (GO:0060284)	1078	92	35.44	2.6	1.39e-15	8.1e-13
cardiovascular system development (GO:0072358)	563	48	18.51	2.59	1.17e-08	1.42e-06
regulation of protein localization to membrane (GO:1905475)	188	16	6.18	2.59	0.000867	0.0206
cell morphogenesis involved in neuron differentiation (GO:0048667)	423	36	13.91	2.59	1.03e-06	7.34e-05
metal ion transport (GO:0030001)	553	47	18.18	2.59	1.8e-08	2.02e-06
regulation of ERK1 and ERK2 cascade (GO:0070372)	306	26	10.06	2.58	2.55e-05	0.00114
morphogenesis of a branching structure (GO:0001763)	201	17	6.61	2.57	0.000647	0.0166
neuron projection morphogenesis (GO:0048812)	462	39	15.19	2.57	3.81e-07	3.06e-05
regulation of tumor necrosis factor superfamily cytokine production (GO:1903555)	166	14	5.46	2.57	0.00192	0.0401
negative regulation of neuron apoptotic process (GO:0043524)	178	15	5.85	2.56	0.00136	0.0306
positive regulation of cell projection organization (GO:0031346)	463	39	15.22	2.56	3.94e-07	3.15e-05
positive regulation of cell differentiation (GO:0045597)	1081	91	35.54	2.56	3.14e-15	1.6e-12
angiogenesis (GO:0001525)	309	26	10.16	2.56	4.79e-05	0.00189
blood circulation (GO:0008015)	405	34	13.31	2.55	2.54e-06	0.00016
positive regulation of ion transport (GO:0043270)	322	27	10.59	2.55	3.37e-05	0.00144
positive regulation of angiogenesis (GO:0045766)	179	15	5.88	2.55	0.00143	0.0318
regulation of response to wounding (GO:1903034)	179	15	5.88	2.55	0.00143	0.0317
negative regulation of response to external stimulus (GO:0032102)	370	31	12.16	2.55	7.78e-06	0.000422
negative regulation of cell activation (GO:0050866)	203	17	6.67	2.55	0.000716	0.0179
gliogenesis (GO:0042063)	227	19	7.46	2.55	0.00036	0.0101
regulation of ion transmembrane transport (GO:0034765)	478	40	15.71	2.55	3.08e-07	2.58e-05
regulation of cell growth (GO:0001558)	419	35	13.77	2.54	1.9e-06	0.000124
plasma membrane bounded cell projection morphogenesis (GO:0120039)	467	39	15.35	2.54	4.56e-07	3.58e-05
placenta development (GO:0001890)	168	14	5.52	2.53	0.00213	0.0437
positive regulation of cell-cell adhesion (GO:0022409)	241	20	7.92	2.52	0.000283	0.00832
learning (GO:0007612)	169	14	5.56	2.52	0.00224	0.0451
steroid metabolic process (GO:0008202)	230	19	7.56	2.51	0.000419	0.0114
cardiac muscle tissue development (GO:0048738)	194	16	6.38	2.51	0.00118	0.027
negative regulation of cell growth (GO:0030308)	194	16	6.38	2.51	0.00118	0.0269
cell projection morphogenesis (GO:0048858)	473	39	15.55	2.51	5.8e-07	4.42e-05
negative regulation of multicellular organismal process (GO:0051241)	1298	107	42.67	2.51	3.07e-17	2.69e-14
blood vessel development (GO:0001568)	522	43	17.16	2.51	1.5e-07	1.37e-05
regulation of growth (GO:0040008)	694	57	22.82	2.5	1.86e-09	2.88e-07
negative regulation of developmental process (GO:0051093)	1023	84	33.63	2.5	1.28e-13	4.8e-11
behavior (GO:0007610)	670	55	22.03	2.5	3.87e-09	5.46e-07
regulation of ion transport (GO:0043269)	733	60	24.1	2.49	6.84e-10	1.18e-07
circulatory system process (GO:0003013)	416	34	13.68	2.49	3.78e-06	0.000224
lipid biosynthetic process (GO:0008610)	418	34	13.74	2.47	4.09e-06	0.00024
negative regulation of cell adhesion (GO:0007162)	284	23	9.34	2.46	0.000188	0.00605
regulation of vesicle-mediated transport (GO:0060627)	582	47	19.13	2.46	8.8e-08	8.41e-06
response to oxidative stress (GO:0006979)	336	27	11.05	2.44	5.14e-05	0.002
cell part morphogenesis (GO:0032990)	498	40	16.37	2.44	1.13e-06	7.85e-05
carboxylic acid metabolic process (GO:0019752)	773	62	25.41	2.44	6.28e-10	1.13e-07
regulation of cell projection organization (GO:0031344)	774	62	25.45	2.44	6.56e-10	1.15e-07
alcohol metabolic process (GO:0006066)	275	22	9.04	2.43	0.000295	0.00861
regulation of blood pressure (GO:0008217)	200	16	6.58	2.43	0.00247	0.0485
negative regulation of cell population proliferation (GO:0008285)	676	54	22.22	2.43	1.01e-08	1.27e-06
organic acid metabolic process (GO:0006082)	840	67	27.62	2.43	1.95e-10	3.99e-08
regulation of plasma membrane bounded cell projection organization (GO:0120035)	765	61	25.15	2.43	1.66e-09	2.62e-07
response to toxic substance (GO:0009636)	301	24	9.9	2.43	0.000154	0.00511
protein homooligomerization (GO:0051260)	364	29	11.97	2.42	2.97e-05	0.00129
divalent metal ion transport (GO:0070838)	264	21	8.68	2.42	0.000435	0.0118
regulation of small molecule metabolic process (GO:0062012)	327	26	10.75	2.42	8.15e-05	0.00296
generation of neurons (GO:0048699)	1636	130	53.78	2.42	9.63e-20	1.52e-16
regulation of leukocyte migration (GO:0002685)	202	16	6.64	2.41	0.00257	0.0499
positive regulation of protein serine/threonine kinase activity (GO:0071902)	278	22	9.14	2.41	0.000324	0.00927
positive regulation of secretion by cell (GO:1903532)	469	37	15.42	2.4	3.86e-06	0.000228
activation of protein kinase activity (GO:0032147)	241	19	7.92	2.4	0.000922	0.0218
oxoacid metabolic process (GO:0043436)	813	64	26.73	2.39	7.54e-10	1.28e-07
divalent inorganic cation transport (GO:0072511)	267	21	8.78	2.39	0.000478	0.0127
fatty acid metabolic process (GO:0006631)	307	24	10.09	2.38	0.00019	0.00609
cell morphogenesis involved in differentiation (GO:0000904)	563	44	18.51	2.38	4.4e-07	3.47e-05
export from cell (GO:0140352)	448	35	14.73	2.38	8.48e-06	0.000457
negative regulation of growth (GO:0045926)	256	20	8.42	2.38	0.000704	0.0177
neurogenesis (GO:0022008)	1742	136	57.27	2.37	4.6e-20	1.04e-16
regulation of cell differentiation (GO:0045595)	1845	144	60.66	2.37	3.76e-21	9.87e-18
neuron projection development (GO:0031175)	680	53	22.36	2.37	3.83e-08	3.98e-06
cell morphogenesis (GO:0000902)	734	57	24.13	2.36	1.08e-08	1.34e-06
regulation of inflammatory response (GO:0050727)	335	26	11.01	2.36	0.000111	0.00387
regulation of secretion by cell (GO:1903530)	825	64	27.12	2.36	1.16e-09	1.91e-07
regulation of membrane potential (GO:0042391)	439	34	14.43	2.36	1.3e-05	0.000643
regulation of cell adhesion (GO:0030155)	685	53	22.52	2.35	4.34e-08	4.48e-06
regionalization (GO:0003002)	349	27	11.47	2.35	8.5e-05	0.00306
regulation of binding (GO:0051098)	402	31	13.22	2.35	3.71e-05	0.00153
neuron development (GO:0048666)	830	64	27.29	2.35	2.15e-09	3.26e-07
anion transport (GO:0006820)	468	36	15.39	2.34	7.44e-06	0.000409
negative regulation of protein phosphorylation (GO:0001933)	404	31	13.28	2.33	3.88e-05	0.00159
cellular response to growth factor stimulus (GO:0071363)	391	30	12.85	2.33	5.41e-05	0.00208
small molecule metabolic process (GO:0044281)	1438	110	47.28	2.33	1.28e-15	7.76e-13
positive regulation of kinase activity (GO:0033674)	472	36	15.52	2.32	8.48e-06	0.000455
myeloid cell differentiation (GO:0030099)	236	18	7.76	2.32	0.00163	0.0352
positive regulation of protein kinase activity (GO:0045860)	434	33	14.27	2.31	2.26e-05	0.00102
regulation of metal ion transport (GO:0010959)	422	32	13.87	2.31	3.2e-05	0.00138
secretion by cell (GO:0032940)	409	31	13.45	2.31	4.41e-05	0.00177
regulation of peptide hormone secretion (GO:0090276)	225	17	7.4	2.3	0.0024	0.0475
regulation of protein serine/threonine kinase activity (GO:0071900)	425	32	13.97	2.29	3.51e-05	0.00147
anterior/posterior pattern specification (GO:0009952)	226	17	7.43	2.29	0.00248	0.0486
neuron differentiation (GO:0030182)	1024	77	33.66	2.29	8.85e-11	1.97e-08
regulation of hormone secretion (GO:0046883)	293	22	9.63	2.28	0.000555	0.0144
regulation of anatomical structure morphogenesis (GO:0022603)	1066	80	35.05	2.28	3.73e-11	9.33e-09
camera-type eye development (GO:0043010)	320	24	10.52	2.28	0.000469	0.0125
regulation of protein binding (GO:0043393)	240	18	7.89	2.28	0.00186	0.039
tube morphogenesis (GO:0035239)	708	53	23.28	2.28	1.34e-07	1.24e-05
regulation of cell morphogenesis (GO:0022604)	522	39	17.16	2.27	6.95e-06	0.000385
positive regulation of developmental process (GO:0051094)	1514	113	49.77	2.27	3.08e-15	1.62e-12
response to growth factor (GO:0070848)	405	30	13.31	2.25	7.94e-05	0.00293
negative regulation of cellular component organization (GO:0051129)	717	53	23.57	2.25	1.65e-07	1.48e-05
animal organ morphogenesis (GO:0009887)	1005	74	33.04	2.24	6.35e-10	1.13e-07
regulation of cell-cell adhesion (GO:0022407)	394	29	12.95	2.24	0.000116	0.00401
negative regulation of signaling (GO:0023057)	1291	95	42.44	2.24	1.27e-12	3.94e-10
organic hydroxy compound metabolic process (GO:1901615)	408	30	13.41	2.24	8.75e-05	0.00315
regulation of response to external stimulus (GO:0032101)	925	68	30.41	2.24	2.84e-09	4.18e-07
monovalent inorganic cation transport (GO:0015672)	313	23	10.29	2.24	0.000733	0.0183
negative regulation of transferase activity (GO:0051348)	245	18	8.05	2.23	0.00221	0.0445
tube development (GO:0035295)	912	67	29.98	2.23	3.9e-09	5.44e-07
secretion (GO:0046903)	519	38	17.06	2.23	1.22e-05	0.000606
positive regulation of hydrolase activity (GO:0051345)	506	37	16.64	2.22	1.68e-05	0.000791
negative regulation of cell communication (GO:0010648)	1286	94	42.28	2.22	3.48e-12	9.98e-10
regulation of secretion (GO:0051046)	905	66	29.75	2.22	6.49e-09	8.47e-07
negative regulation of secretion (GO:0051048)	261	19	8.58	2.21	0.0018	0.038
second-messenger-mediated signaling (GO:0019932)	289	21	9.5	2.21	0.00148	0.0327
cellular component morphogenesis (GO:0032989)	841	61	27.65	2.21	3.23e-08	3.42e-06
regulation of peptide secretion (GO:0002791)	524	38	17.23	2.21	1.41e-05	0.000684
response to hormone (GO:0009725)	593	43	19.5	2.21	4.91e-06	0.00028
cation transport (GO:0006812)	718	52	23.6	2.2	3.47e-07	2.82e-05
regulation of supramolecular fiber organization (GO:1902903)	346	25	11.38	2.2	0.000457	0.0122
regulation of protein secretion (GO:0050708)	485	35	15.94	2.2	3.61e-05	0.0015
ion transport (GO:0006811)	1151	83	37.84	2.19	1.04e-10	2.22e-08
negative regulation of transport (GO:0051051)	541	39	17.79	2.19	1.17e-05	0.000594
developmental growth (GO:0048589)	444	32	14.6	2.19	9e-05	0.00323
oxidation-reduction process (GO:0055114)	791	57	26	2.19	1.22e-07	1.13e-05
sensory organ development (GO:0007423)	571	41	18.77	2.18	1.01e-05	0.000525
regulation of multicellular organismal development (GO:2000026)	2121	152	69.73	2.18	3.71e-19	4.19e-16
response to endogenous stimulus (GO:0009719)	1104	79	36.29	2.18	4.37e-10	8.3e-08
cellular cation homeostasis (GO:0030003)	615	44	20.22	2.18	4.31e-06	0.00025
regulation of kinase activity (GO:0043549)	727	52	23.9	2.18	6.22e-07	4.72e-05
positive regulation of MAPK cascade (GO:0043410)	518	37	17.03	2.17	2.38e-05	0.00107
leukocyte differentiation (GO:0002521)	364	26	11.97	2.17	0.000389	0.0107
regulation of endopeptidase activity (GO:0052548)	336	24	11.05	2.17	0.000681	0.0172
negative regulation of phosphorylation (GO:0042326)	448	32	14.73	2.17	9.83e-05	0.00348
positive regulation of transferase activity (GO:0051347)	547	39	17.98	2.17	2.02e-05	0.000926
visual system development (GO:0150063)	365	26	12	2.17	0.000402	0.0111
regulation of protein kinase activity (GO:0045859)	660	47	21.7	2.17	2.02e-06	0.00013
striated muscle tissue development (GO:0014706)	323	23	10.62	2.17	0.000933	0.0219
negative regulation of signal transduction (GO:0009968)	1168	83	38.4	2.16	2.31e-10	4.62e-08
nervous system development (GO:0007399)	2226	158	73.18	2.16	1.98e-19	2.83e-16
negative regulation of response to stimulus (GO:0048585)	1565	111	51.45	2.16	1.59e-13	5.69e-11
muscle organ development (GO:0007517)	282	20	9.27	2.16	0.00233	0.0466
regulation of neuron death (GO:1901214)	367	26	12.07	2.15	0.000428	0.0116
regulation of peptidase activity (GO:0052547)	410	29	13.48	2.15	0.000263	0.00782
regulation of DNA-binding transcription factor activity (GO:0051090)	396	28	13.02	2.15	0.000357	0.01
sensory system development (GO:0048880)	368	26	12.1	2.15	0.000668	0.017
positive regulation of secretion (GO:0051047)	524	37	17.23	2.15	4.07e-05	0.00167
regulation of developmental process (GO:0050793)	2635	186	86.63	2.15	4.3e-23	2.26e-19
ion homeostasis (GO:0050801)	780	55	25.64	2.14	5.23e-07	4.06e-05
regulation of localization (GO:0032879)	2827	199	92.94	2.14	1.23e-24	1.94e-20
muscle tissue development (GO:0060537)	341	24	11.21	2.14	0.00079	0.0192
cation homeostasis (GO:0055080)	697	49	22.91	2.14	1.97e-06	0.000129
positive regulation of phosphorylation (GO:0042327)	1039	73	34.16	2.14	4.3e-09	5.95e-07
generation of precursor metabolites and energy (GO:0006091)	285	20	9.37	2.13	0.00249	0.0487
cellular metal ion homeostasis (GO:0006875)	556	39	18.28	2.13	2.41e-05	0.00108
gland development (GO:0048732)	428	30	14.07	2.13	0.000214	0.00664
reproductive structure development (GO:0048608)	428	30	14.07	2.13	0.000214	0.00663
positive regulation of protein phosphorylation (GO:0001934)	985	69	32.38	2.13	1.43e-08	1.63e-06
regulation of cell morphogenesis involved in differentiation (GO:0010769)	343	24	11.28	2.13	0.00084	0.0201
cellular ion homeostasis (GO:0006873)	629	44	20.68	2.13	9.29e-06	0.00049
sensory organ morphogenesis (GO:0090596)	286	20	9.4	2.13	0.00255	0.0497
regulation of anatomical structure size (GO:0090066)	558	39	18.34	2.13	2.53e-05	0.00113
forebrain development (GO:0030900)	372	26	12.23	2.13	0.000707	0.0177
skeletal system development (GO:0001501)	487	34	16.01	2.12	0.000111	0.00389
circulatory system development (GO:0072359)	903	63	29.69	2.12	9e-08	8.55e-06
regulation of hydrolase activity (GO:0051336)	977	68	32.12	2.12	2.24e-08	2.45e-06
growth (GO:0040007)	460	32	15.12	2.12	0.000136	0.00459
reproductive system development (GO:0061458)	432	30	14.2	2.11	0.000237	0.00723
negative regulation of protein modification process (GO:0031400)	562	39	18.48	2.11	2.8e-05	0.00123
eye development (GO:0001654)	362	25	11.9	2.1	0.00103	0.0238
positive regulation of catalytic activity (GO:0043085)	1043	72	34.29	2.1	1.23e-08	1.44e-06
heart development (GO:0007507)	565	39	18.57	2.1	3.04e-05	0.00132
tissue morphogenesis (GO:0048729)	623	43	20.48	2.1	1.43e-05	0.000692
inorganic ion homeostasis (GO:0098771)	711	49	23.37	2.1	4.17e-06	0.000243
response to lipid (GO:0033993)	625	43	20.55	2.09	1.49e-05	0.000715
positive regulation of catabolic process (GO:0009896)	422	29	13.87	2.09	0.000349	0.00986
positive regulation of transport (GO:0051050)	1077	74	35.41	2.09	1.19e-08	1.41e-06
positive regulation of multicellular organismal process (GO:0051240)	1893	130	62.23	2.09	7.48e-15	3.47e-12
cellular divalent inorganic cation homeostasis (GO:0072503)	467	32	15.35	2.08	0.000231	0.0071
positive regulation of response to external stimulus (GO:0032103)	453	31	14.89	2.08	0.000315	0.00906
metal ion homeostasis (GO:0055065)	629	43	20.68	2.08	1.62e-05	0.000771
morphogenesis of an epithelium (GO:0002009)	498	34	16.37	2.08	0.000135	0.00458
response to organic cyclic compound (GO:0014070)	616	42	20.25	2.07	2.21e-05	0.00101
locomotion (GO:0040011)	1160	79	38.14	2.07	5.17e-09	6.9e-07
epithelium development (GO:0060429)	1029	70	33.83	2.07	4.64e-08	4.75e-06
positive regulation of signaling (GO:0023056)	1697	115	55.79	2.06	7.63e-13	2.51e-10
positive regulation of phosphorus metabolic process (GO:0010562)	1107	75	36.39	2.06	1.19e-08	1.43e-06
positive regulation of phosphate metabolic process (GO:0045937)	1107	75	36.39	2.06	1.19e-08	1.42e-06
regulation of cytosolic calcium ion concentration (GO:0051480)	340	23	11.18	2.06	0.00209	0.0428
regulation of transport (GO:0051049)	1940	131	63.78	2.05	1.59e-14	7.16e-12
cellular response to endogenous stimulus (GO:0071495)	904	61	29.72	2.05	4.38e-07	3.47e-05
positive regulation of cell communication (GO:0010647)	1690	114	55.56	2.05	1.22e-12	3.84e-10
negative regulation of immune system process (GO:0002683)	460	31	15.12	2.05	0.000351	0.00992
cellular calcium ion homeostasis (GO:0006874)	446	30	14.66	2.05	0.000473	0.0126
ion transmembrane transport (GO:0034220)	567	38	18.64	2.04	8.14e-05	0.00296
pattern specification process (GO:0007389)	448	30	14.73	2.04	0.000489	0.0129
calcium ion homeostasis (GO:0055074)	463	31	15.22	2.04	0.000372	0.0104
embryonic organ development (GO:0048568)	478	32	15.71	2.04	0.000286	0.00838
divalent inorganic cation homeostasis (GO:0072507)	493	33	16.21	2.04	0.000221	0.00682
regulation of MAPK cascade (GO:0043408)	735	49	24.16	2.03	9.87e-06	0.000512
regulation of multicellular organismal process (GO:0051239)	3161	210	103.92	2.02	3.52e-23	2.77e-19
negative regulation of phosphorus metabolic process (GO:0010563)	542	36	17.82	2.02	0.000154	0.00511
negative regulation of phosphate metabolic process (GO:0045936)	542	36	17.82	2.02	0.000154	0.00509
regulation of transferase activity (GO:0051338)	831	55	27.32	2.01	3.14e-06	0.00019
lipid metabolic process (GO:0006629)	1058	70	34.78	2.01	1.14e-07	1.07e-05
chemical homeostasis (GO:0048878)	1089	72	35.8	2.01	6.61e-08	6.48e-06
positive regulation of molecular function (GO:0044093)	1422	94	46.75	2.01	4.72e-10	8.76e-08
regulation of signaling (GO:0023051)	3192	211	104.94	2.01	5.27e-23	2.08e-19
cellular chemical homeostasis (GO:0055082)	712	47	23.41	2.01	1.92e-05	0.000884
regulation of cell communication (GO:0010646)	3177	209	104.45	2	1.38e-22	4.34e-19
plasma membrane bounded cell projection organization (GO:0120036)	1041	68	34.22	1.99	2.46e-07	2.13e-05
regulation of cell population proliferation (GO:0042127)	1629	106	53.55	1.98	7.97e-11	1.82e-08
cellular response to hormone stimulus (GO:0032870)	400	26	13.15	1.98	0.00182	0.0382
positive regulation of intracellular signal transduction (GO:1902533)	924	60	30.38	1.98	1.58e-06	0.000107
regulation of apoptotic signaling pathway (GO:2001233)	416	27	13.68	1.97	0.0014	0.0313
negative regulation of molecular function (GO:0044092)	1008	65	33.14	1.96	6.88e-07	5.17e-05
anatomical structure morphogenesis (GO:0009653)	2188	141	71.93	1.96	5.18e-14	2.15e-11
regulation of peptide transport (GO:0090087)	764	49	25.12	1.95	2.32e-05	0.00105
regulation of protein phosphorylation (GO:0001932)	1405	90	46.19	1.95	4.6e-09	6.31e-07
regulation of cellular localization (GO:0060341)	955	61	31.4	1.94	2.28e-06	0.000146
cell development (GO:0048468)	1746	111	57.4	1.93	8.21e-11	1.85e-08
cellular homeostasis (GO:0019725)	835	53	27.45	1.93	1.36e-05	0.000663
regulation of phosphorylation (GO:0042325)	1529	97	50.27	1.93	1.81e-09	2.83e-07
central nervous system development (GO:0007417)	820	52	26.96	1.93	1.8e-05	0.000836
regulation of catalytic activity (GO:0050790)	1798	114	59.11	1.93	5.58e-11	1.31e-08
positive regulation of signal transduction (GO:0009967)	1499	95	49.28	1.93	3.15e-09	4.6e-07
tissue development (GO:0009888)	1658	105	54.51	1.93	4.7e-10	8.82e-08
positive regulation of apoptotic process (GO:0043065)	632	40	20.78	1.93	0.000188	0.00603
inorganic ion transmembrane transport (GO:0098660)	427	27	14.04	1.92	0.00177	0.0375
cell surface receptor signaling pathway (GO:0007166)	1804	114	59.31	1.92	6.19e-11	1.44e-08
cellular response to chemical stimulus (GO:0070887)	2314	146	76.07	1.92	8.48e-14	3.35e-11
transmembrane transport (GO:0055085)	872	55	28.67	1.92	9.13e-06	0.000483
negative regulation of cell death (GO:0060548)	1032	65	33.93	1.92	1.47e-06	9.92e-05
cell projection organization (GO:0030030)	1096	69	36.03	1.91	7.54e-07	5.53e-05
positive regulation of programmed cell death (GO:0043068)	637	40	20.94	1.91	0.000201	0.00634
inflammatory response (GO:0006954)	446	28	14.66	1.91	0.00202	0.0415
cell-cell signaling (GO:0007267)	784	49	25.77	1.9	4.58e-05	0.00183
anatomical structure formation involved in morphogenesis (GO:0048646)	914	57	30.05	1.9	9.03e-06	0.00048
regulation of protein transport (GO:0051223)	723	45	23.77	1.89	9.06e-05	0.00324
regulation of molecular function (GO:0065009)	2476	154	81.4	1.89	3.13e-14	1.33e-11
cellular lipid metabolic process (GO:0044255)	804	50	26.43	1.89	3.75e-05	0.00155
negative regulation of catalytic activity (GO:0043086)	676	42	22.22	1.89	0.000198	0.00629
response to cytokine (GO:0034097)	741	46	24.36	1.89	7.42e-05	0.00275
muscle structure development (GO:0061061)	486	30	15.98	1.88	0.00202	0.0416
response to external stimulus (GO:0009605)	2221	137	73.02	1.88	2.23e-12	6.52e-10
positive regulation of cellular component organization (GO:0051130)	1217	75	40.01	1.87	4.82e-07	3.77e-05
regulation of signal transduction (GO:0009966)	2763	170	90.84	1.87	2.24e-15	1.22e-12
positive regulation of protein modification process (GO:0031401)	1208	74	39.71	1.86	6.92e-07	5.15e-05
response to chemical (GO:0042221)	3433	210	112.86	1.86	4.42e-19	4.65e-16
regulation of phosphate metabolic process (GO:0019220)	1684	103	55.36	1.86	3.75e-09	5.37e-07
regulation of phosphorus metabolic process (GO:0051174)	1685	103	55.4	1.86	3.8e-09	5.4e-07
cellular response to oxygen-containing compound (GO:1901701)	886	54	29.13	1.85	3.64e-05	0.00151
regulation of establishment of protein localization (GO:0070201)	755	46	24.82	1.85	0.000126	0.00429
positive regulation of cell death (GO:0010942)	695	42	22.85	1.84	0.000369	0.0103
response to oxygen-containing compound (GO:1901700)	1265	76	41.59	1.83	1.15e-06	7.96e-05
regulation of proteolysis (GO:0030162)	704	42	23.14	1.81	0.000402	0.0111
regulation of cytokine production (GO:0001817)	673	40	22.13	1.81	0.000677	0.0171
regulation of biological quality (GO:0065008)	3885	230	127.72	1.8	2.37e-19	3.11e-16
positive regulation of cell population proliferation (GO:0008284)	963	57	31.66	1.8	4.96e-05	0.00194
response to drug (GO:0042493)	761	45	25.02	1.8	0.000301	0.00875
regulation of cellular component organization (GO:0051128)	2464	145	81.01	1.79	1.33e-11	3.69e-09
cellular response to organic substance (GO:0071310)	1792	105	58.91	1.78	2.3e-08	2.5e-06
negative regulation of programmed cell death (GO:0043069)	922	54	30.31	1.78	7.99e-05	0.00294
negative regulation of apoptotic process (GO:0043066)	905	53	29.75	1.78	9.98e-05	0.00351
cell migration (GO:0016477)	840	49	27.62	1.77	0.000191	0.00609
homeostatic process (GO:0042592)	1601	93	52.63	1.77	2.52e-07	2.15e-05
regulation of protein modification process (GO:0031399)	1756	102	57.73	1.77	5.65e-08	5.67e-06
system development (GO:0048731)	4205	244	138.24	1.77	8.89e-20	1.75e-16
negative regulation of protein metabolic process (GO:0051248)	1052	61	34.59	1.76	3.44e-05	0.00146
regulation of protein localization (GO:0032880)	1056	61	34.72	1.76	4.93e-05	0.00193
response to organic substance (GO:0010033)	2445	141	80.38	1.75	1.29e-10	2.71e-08
regulation of defense response (GO:0031347)	625	36	20.55	1.75	0.00215	0.0438
positive regulation of protein metabolic process (GO:0051247)	1635	94	53.75	1.75	3.3e-07	2.74e-05
regulation of cellular component biogenesis (GO:0044087)	923	53	30.34	1.75	0.000169	0.00551
regulation of intracellular signal transduction (GO:1902531)	1577	90	51.85	1.74	7.06e-07	5.23e-05
cellular developmental process (GO:0048869)	3769	215	123.91	1.74	2.91e-16	1.84e-13
negative regulation of cellular protein metabolic process (GO:0032269)	985	56	32.38	1.73	0.000131	0.00445
cell differentiation (GO:0030154)	3678	209	120.92	1.73	1.74e-15	9.83e-13
movement of cell or subcellular component (GO:0006928)	1366	77	44.91	1.71	8.55e-06	0.000457
regulation of cell death (GO:0010941)	1670	94	54.9	1.71	8.96e-07	6.48e-05
positive regulation of cellular protein metabolic process (GO:0032270)	1528	85	50.23	1.69	4.35e-06	0.000251
animal organ development (GO:0048513)	3040	169	99.94	1.69	1.69e-11	4.44e-09
regulation of response to stimulus (GO:0048583)	3909	215	128.51	1.67	1.78e-14	7.82e-12
regulation of programmed cell death (GO:0043067)	1522	83	50.04	1.66	1.19e-05	0.000594
localization of cell (GO:0051674)	958	52	31.5	1.65	0.00065	0.0166
cell motility (GO:0048870)	958	52	31.5	1.65	0.00065	0.0166
regulation of apoptotic process (GO:0042981)	1499	81	49.28	1.64	2.06e-05	0.000941
multicellular organism development (GO:0007275)	4810	259	158.13	1.64	5.54e-17	4.37e-14
carbohydrate derivative metabolic process (GO:1901135)	800	43	26.3	1.63	0.00253	0.0494
anatomical structure development (GO:0048856)	5183	271	170.4	1.59	2.5e-16	1.72e-13
negative regulation of cellular process (GO:0048523)	4522	236	148.66	1.59	1.07e-13	4.11e-11
phosphorylation (GO:0016310)	985	51	32.38	1.57	0.002	0.0413
negative regulation of biological process (GO:0048519)	5045	261	165.86	1.57	5.24e-15	2.51e-12
developmental process (GO:0032502)	5470	282	179.83	1.57	2.77e-16	1.82e-13
positive regulation of response to stimulus (GO:0048584)	2289	118	75.25	1.57	2e-06	0.000129
positive regulation of metabolic process (GO:0009893)	3456	178	113.62	1.57	1.34e-09	2.13e-07
positive regulation of cellular process (GO:0048522)	5297	271	174.14	1.56	5.03e-15	2.48e-12
positive regulation of biological process (GO:0048518)	5994	303	197.06	1.54	1.18e-16	8.87e-14
positive regulation of nitrogen compound metabolic process (GO:0051173)	3022	152	99.35	1.53	1.48e-07	1.36e-05
positive regulation of cellular metabolic process (GO:0031325)	3182	160	104.61	1.53	6.25e-08	6.2e-06
positive regulation of macromolecule metabolic process (GO:0010604)	3183	160	104.64	1.53	6.3e-08	6.21e-06
regulation of cellular protein metabolic process (GO:0032268)	2470	124	81.2	1.53	3.27e-06	0.000197
regulation of protein metabolic process (GO:0051246)	2661	133	87.48	1.52	1.63e-06	0.000109
phosphorus metabolic process (GO:0006793)	1690	84	55.56	1.51	0.000238	0.00724
transport (GO:0006810)	3523	175	115.82	1.51	2.82e-08	3.04e-06
regulation of response to stress (GO:0080134)	1321	65	43.43	1.5	0.00198	0.041
phosphate-containing compound metabolic process (GO:0006796)	1667	82	54.8	1.5	0.000381	0.0105
intracellular signal transduction (GO:0035556)	1388	68	45.63	1.49	0.0015	0.033
negative regulation of nitrogen compound metabolic process (GO:0051172)	2207	108	72.56	1.49	4.66e-05	0.00185
defense response (GO:0006952)	1317	64	43.3	1.48	0.00257	0.0499
establishment of localization (GO:0051234)	3664	178	120.46	1.48	8.41e-08	8.09e-06
localization (GO:0051179)	4795	231	157.64	1.47	6.86e-10	1.18e-07
positive regulation of transcription, DNA-templated (GO:0045893)	1527	73	50.2	1.45	0.00187	0.0391
negative regulation of cellular metabolic process (GO:0031324)	2408	115	79.17	1.45	6.92e-05	0.00258
positive regulation of nucleic acid-templated transcription (GO:1903508)	1531	73	50.33	1.45	0.00191	0.04
negative regulation of metabolic process (GO:0009892)	2686	128	88.3	1.45	2.68e-05	0.00119
positive regulation of RNA biosynthetic process (GO:1902680)	1532	73	50.37	1.45	0.00193	0.0401
positive regulation of gene expression (GO:0010628)	1954	93	64.24	1.45	0.000454	0.0122
negative regulation of macromolecule metabolic process (GO:0010605)	2428	114	79.82	1.43	0.000153	0.0051
positive regulation of biosynthetic process (GO:0009891)	1923	90	63.22	1.42	0.00108	0.0248
regulation of transcription by RNA polymerase II (GO:0006357)	1966	92	64.63	1.42	0.000959	0.0225
organic substance transport (GO:0071702)	1842	85	60.56	1.4	0.00221	0.0445
biosynthetic process (GO:0009058)	2161	99	71.04	1.39	0.00101	0.0235
organic substance biosynthetic process (GO:1901576)	2080	95	68.38	1.39	0.0016	0.0347
regulation of primary metabolic process (GO:0080090)	5143	232	169.08	1.37	1.87e-07	1.66e-05
regulation of transcription, DNA-templated (GO:0006355)	2755	123	90.57	1.36	0.000638	0.0164
regulation of nucleic acid-templated transcription (GO:1903506)	2763	123	90.84	1.35	0.000654	0.0166
regulation of RNA biosynthetic process (GO:2001141)	2766	123	90.93	1.35	0.000662	0.0168
cellular component organization (GO:0016043)	5145	228	169.15	1.35	9.74e-07	6.98e-05
regulation of macromolecule metabolic process (GO:0060255)	5277	233	173.49	1.34	9.6e-07	6.92e-05
regulation of cellular metabolic process (GO:0031323)	5335	235	175.39	1.34	1.05e-06	7.42e-05
multicellular organismal process (GO:0032501)	7231	318	237.73	1.34	1.33e-09	2.14e-07
cell communication (GO:0007154)	5145	226	169.15	1.34	2.36e-06	0.00015
regulation of metabolic process (GO:0019222)	5740	252	188.71	1.34	3.32e-07	2.74e-05
regulation of nitrogen compound metabolic process (GO:0051171)	4995	219	164.21	1.33	4.46e-06	0.000257
signaling (GO:0023052)	5018	217	164.97	1.32	1.32e-05	0.000651
response to stimulus (GO:0050896)	8284	356	272.34	1.31	6.13e-10	1.11e-07
regulation of biosynthetic process (GO:0009889)	3480	149	114.41	1.3	0.000799	0.0193
cellular component organization or biogenesis (GO:0071840)	5335	228	175.39	1.3	1.36e-05	0.000663
signal transduction (GO:0007165)	4739	202	155.8	1.3	6.76e-05	0.00253
regulation of cellular biosynthetic process (GO:0031326)	3407	144	112.01	1.29	0.00179	0.0378
cellular response to stimulus (GO:0051716)	6446	272	211.92	1.28	2.89e-06	0.000177
regulation of gene expression (GO:0010468)	3652	152	120.06	1.27	0.00239	0.0473
organonitrogen compound metabolic process (GO:1901564)	4283	177	140.81	1.26	0.00122	0.0276
biological regulation (GO:0065007)	11843	481	389.35	1.24	1.71e-11	4.42e-09
regulation of biological process (GO:0050789)	11232	453	369.26	1.23	1.04e-09	1.72e-07
regulation of cellular process (GO:0050794)	10522	424	345.92	1.23	1.55e-08	1.76e-06
metabolic process (GO:0008152)	7193	284	236.48	1.2	0.000303	0.00878
organic substance metabolic process (GO:0071704)	6683	259	219.71	1.18	0.00214	0.0437
cellular process (GO:0009987)	13986	532	459.8	1.16	3.08e-08	3.31e-06
biological_process (GO:0008150)	20380	699	670.01	1.04	6.39e-05	0.00242
heterocycle metabolic process (GO:0046483)	2301	50	75.65	0.66	0.00153	0.0334
nucleobase-containing compound metabolic process (GO:0006139)	2162	42	71.08	0.59	0.00016	0.00527
G protein-coupled receptor signaling pathway (GO:0007186)	1830	34	60.16	0.57	0.00025	0.00755
sensory perception (GO:0007600)	1624	30	53.39	0.56	0.000597	0.0155
Unclassified (UNCLASSIFIED)	1916	34	62.99	0.54	6.39e-05	0.00241
cell cycle (GO:0007049)	1182	18	38.86	0.46	0.000259	0.00774
RNA metabolic process (GO:0016070)	1222	16	40.17	0.4	1.92e-05	0.000882
cell cycle process (GO:0022402)	772	10	25.38	0.39	0.000843	0.0202
nucleic acid metabolic process (GO:0090304)	1740	20	57.2	0.35	1.17e-08	1.43e-06
mitotic cell cycle (GO:0000278)	509	5	16.73	0.3	0.00199	0.0413
cellular response to DNA damage stimulus (GO:0006974)	665	5	21.86	0.23	2.92e-05	0.00128
mitotic cell cycle process (GO:1903047)	432	3	14.2	0.21	0.000796	0.0193
DNA metabolic process (GO:0006259)	611	4	20.09	0.2	3.39e-05	0.00144
mRNA metabolic process (GO:0016071)	522	3	17.16	0.17	7.29e-05	0.00271
mRNA processing (GO:0006397)	401	2	13.18	0.15	0.000453	0.0122
RNA processing (GO:0006396)	742	3	24.39	0.12	1.15e-07	1.07e-05
ribosome biogenesis (GO:0042254)	284	1	9.34	0.11	0.00184	0.0387
organelle fission (GO:0048285)	303	1	9.96	0.1	0.00135	0.0307
translation (GO:0006412)	310	1	10.19	0.1	0.000891	0.0211
RNA splicing (GO:0008380)	315	1	10.36	0.1	0.000933	0.0219
sensory perception of smell (GO:0007608)	1122	3	36.89	0.08	1.44e-12	4.37e-10
sensory perception of chemical stimulus (GO:0007606)	1220	3	40.11	0.07	6.29e-14	2.54e-11
ribonucleoprotein complex biogenesis (GO:0022613)	418	1	13.74	0.07	3.09e-05	0.00134
DNA repair (GO:0006281)	426	1	14.01	0.07	3.32e-05	0.00142
ribonucleoprotein complex subunit organization (GO:0071826)	219	0	7.2	< 0.01	0.00149	0.0328
meiotic cell cycle (GO:0051321)	282	0	9.27	< 0.01	0.000214	0.00663
nuclear division (GO:0000280)	273	0	8.98	< 0.01	0.000329	0.00941
ncRNA metabolic process (GO:0034660)	412	0	13.54	< 0.01	2.77e-06	0.000173
ribonucleoprotein complex assembly (GO:0022618)	206	0	6.77	< 0.01	0.0022	0.0444
ncRNA processing (GO:0034470)	336	0	11.05	< 0.01	2.89e-05	0.00127
GO cellular component complete	Mus musculus - REFLIST (22296)	Client Text Box Input (733)	Client Text Box Input (expected)	Client Text Box Input (fold Enrichment)	Client Text Box Input (raw P-value)	Client Text Box Input (FDR)
astrocyte projection (GO:0097449)	15	6	0.49	12.17	3.67e-05	0.00114
glial cell projection (GO:0097386)	28	8	0.92	8.69	1.39e-05	0.000501
axolemma (GO:0030673)	21	5	0.69	7.24	0.00122	0.0275
zymogen granule (GO:0042588)	24	5	0.79	6.34	0.00203	0.0421
main axon (GO:0044304)	85	14	2.79	5.01	3.02e-06	0.000124
hippocampal mossy fiber to CA3 synapse (GO:0098686)	49	7	1.61	4.35	0.00192	0.0408
basement membrane (GO:0005604)	107	14	3.52	3.98	3.16e-05	0.00101
plasma membrane raft (GO:0044853)	124	16	4.08	3.92	1.03e-05	0.000376
collagen-containing extracellular matrix (GO:0062023)	359	46	11.8	3.9	8.32e-14	1.52e-11
caveola (GO:0005901)	95	12	3.12	3.84	0.000154	0.00438
secretory granule membrane (GO:0030667)	84	10	2.76	3.62	0.000817	0.0189
extracellular matrix (GO:0031012)	475	55	15.62	3.52	1.37e-14	3.96e-12
basolateral plasma membrane (GO:0016323)	229	26	7.53	3.45	1.96e-07	1.04e-05
intrinsic component of synaptic membrane (GO:0099240)	244	27	8.02	3.37	1.83e-07	9.96e-06
integral component of synaptic membrane (GO:0099699)	226	25	7.43	3.36	5.21e-07	2.69e-05
intrinsic component of postsynaptic membrane (GO:0098936)	178	19	5.85	3.25	1.87e-05	0.00064
integral component of postsynaptic membrane (GO:0099055)	169	18	5.56	3.24	3.17e-05	0.000997
integral component of presynaptic membrane (GO:0099056)	116	12	3.81	3.15	0.000808	0.0189
intrinsic component of presynaptic membrane (GO:0098889)	128	13	4.21	3.09	0.000583	0.0143
sarcolemma (GO:0042383)	163	16	5.36	2.99	0.000204	0.00547
growth cone (GO:0030426)	199	19	6.54	2.9	7.54e-05	0.00223
site of polarized growth (GO:0030427)	204	19	6.71	2.83	0.000102	0.00298
microbody (GO:0042579)	143	13	4.7	2.77	0.00149	0.0326
peroxisome (GO:0005777)	143	13	4.7	2.77	0.00149	0.0323
glutamatergic synapse (GO:0098978)	507	45	16.67	2.7	9.36e-09	6.73e-07
membrane raft (GO:0045121)	363	32	11.93	2.68	1.5e-06	7.04e-05
membrane microdomain (GO:0098857)	364	32	11.97	2.67	1.59e-06	7.26e-05
membrane region (GO:0098589)	376	32	12.36	2.59	4.63e-06	0.000183
exocytic vesicle (GO:0070382)	248	21	8.15	2.58	0.000156	0.00436
axon (GO:0030424)	698	59	22.95	2.57	2.65e-10	2.43e-08
axon part (GO:0033267)	443	36	14.56	2.47	2.12e-06	9.3e-05
receptor complex (GO:0043235)	395	32	12.99	2.46	8.56e-06	0.000325
perinuclear region of cytoplasm (GO:0048471)	645	50	21.2	2.36	1.15e-07	7.04e-06
neuron to neuron synapse (GO:0098984)	415	32	13.64	2.35	2.65e-05	0.000877
apical part of cell (GO:0045177)	416	32	13.68	2.34	2.72e-05	0.000884
synapse (GO:0045202)	1384	105	45.5	2.31	1.02e-14	3.44e-12
plasma membrane protein complex (GO:0098797)	541	41	17.79	2.31	3.12e-06	0.000126
synaptic membrane (GO:0097060)	506	38	16.64	2.28	9.21e-06	0.000344
neuronal cell body (GO:0043025)	707	53	23.24	2.28	1.32e-07	7.81e-06
cell projection membrane (GO:0031253)	294	22	9.67	2.28	0.000576	0.0143
cell body (GO:0044297)	794	59	26.1	2.26	2.39e-08	1.6e-06
somatodendritic compartment (GO:0036477)	1017	75	33.43	2.24	4.44e-10	3.73e-08
integral component of plasma membrane (GO:0005887)	1515	111	49.81	2.23	1.97e-14	4.42e-12
apical plasma membrane (GO:0016324)	316	23	10.39	2.21	0.000782	0.0185
postsynaptic density (GO:0014069)	387	28	12.72	2.2	0.000191	0.0052
intrinsic component of plasma membrane (GO:0031226)	1596	115	52.47	2.19	1.55e-14	3.89e-12
dendritic tree (GO:0097447)	696	50	22.88	2.19	1.11e-06	5.44e-05
asymmetric synapse (GO:0032279)	390	28	12.82	2.18	0.000211	0.0056
presynapse (GO:0098793)	558	40	18.34	2.18	1.41e-05	0.000498
plasma membrane region (GO:0098590)	1200	86	39.45	2.18	7.35e-11	7.41e-09
synapse part (GO:0044456)	1080	77	35.51	2.17	8.78e-10	7.08e-08
anchoring junction (GO:0070161)	311	22	10.22	2.15	0.00132	0.0291
dendrite (GO:0030425)	693	49	22.78	2.15	1.81e-06	8.11e-05
adherens junction (GO:0005912)	297	21	9.76	2.15	0.00176	0.0378
postsynapse (GO:0098794)	724	51	23.8	2.14	1.08e-06	5.43e-05
postsynaptic membrane (GO:0045211)	370	26	12.16	2.14	0.000686	0.0167
transport vesicle (GO:0030133)	329	23	10.82	2.13	0.00111	0.0254
cell junction (GO:0030054)	1127	78	37.05	2.11	3.1e-09	2.31e-07
neuron part (GO:0097458)	1942	134	63.84	2.1	1.77e-15	1.19e-12
postsynaptic specialization (GO:0099572)	426	29	14.01	2.07	0.000389	0.00993
cell-cell junction (GO:0005911)	477	32	15.68	2.04	0.000279	0.00731
neuron projection (GO:0043005)	1491	100	49.02	2.04	5.76e-11	6.45e-09
cell surface (GO:0009986)	1150	76	37.81	2.01	3.35e-08	2.11e-06
distal axon (GO:0150034)	365	24	12	2	0.00197	0.0413
secretory vesicle (GO:0099503)	585	38	19.23	1.98	0.000168	0.00465
plasma membrane part (GO:0044459)	3051	181	100.3	1.8	7.75e-15	3.12e-12
cell projection part (GO:0044463)	1537	91	50.53	1.8	1.48e-07	8.53e-06
plasma membrane bounded cell projection part (GO:0120038)	1537	91	50.53	1.8	1.48e-07	8.3e-06
extracellular region part (GO:0044421)	2235	130	73.48	1.77	4.24e-10	3.71e-08
extracellular region (GO:0005576)	2788	160	91.66	1.75	6.38e-12	8.04e-10
plasma membrane bounded cell projection (GO:0120025)	2229	127	73.28	1.73	2.82e-09	2.19e-07
whole membrane (GO:0098805)	1123	62	36.92	1.68	0.00012	0.00344
Golgi apparatus (GO:0005794)	1399	77	45.99	1.67	2.14e-05	0.00072
cell projection (GO:0042995)	2427	133	79.79	1.67	1.07e-08	7.41e-07
plasma membrane (GO:0005886)	5414	296	177.99	1.66	4.63e-21	4.66e-18
cell periphery (GO:0071944)	5558	302	182.72	1.65	2.96e-21	5.96e-18
cytoplasmic vesicle (GO:0031410)	1840	99	60.49	1.64	2.64e-06	0.000113
intracellular vesicle (GO:0097708)	1845	99	60.66	1.63	2.77e-06	0.000116
vesicle (GO:0031982)	1963	105	64.54	1.63	1.44e-06	6.9e-05
endoplasmic reticulum (GO:0005783)	1720	92	56.55	1.63	7.29e-06	0.000282
endomembrane system (GO:0012505)	3796	197	124.8	1.58	6.04e-11	6.4e-09
extracellular space (GO:0005615)	1998	102	65.69	1.55	1.53e-05	0.000533
intrinsic component of membrane (GO:0031224)	6014	290	197.72	1.47	4.27e-13	7.17e-11
integral component of membrane (GO:0016021)	5840	281	191.99	1.46	1.73e-12	2.32e-10
membrane part (GO:0044425)	7415	345	243.77	1.42	3.11e-14	6.28e-12
membrane (GO:0016020)	9468	420	311.27	1.35	2.74e-15	1.38e-12
cytoplasmic part (GO:0044444)	8469	366	278.43	1.31	1.22e-10	1.17e-08
cytoplasm (GO:0005737)	10929	452	359.3	1.26	1.48e-11	1.75e-09
cell part (GO:0044464)	16227	617	533.48	1.16	7.94e-13	1.14e-10
cell (GO:0005623)	16229	617	533.54	1.16	7.92e-13	1.23e-10
intracellular (GO:0005622)	13669	497	449.38	1.11	0.00038	0.00982
intracellular part (GO:0044424)	13639	495	448.39	1.1	0.000513	0.0129
cellular_component (GO:0005575)	20970	714	689.41	1.04	3.9e-05	0.00119
chromosome (GO:0005694)	1082	17	35.57	0.48	0.000767	0.0184
Unclassified (UNCLASSIFIED)	1326	19	43.59	0.44	3.9e-05	0.00117
ribonucleoprotein complex (GO:1990904)	866	4	28.47	0.14	3.05e-08	1.98e-06
chromosomal region (GO:0098687)	298	1	9.8	0.1	0.00129	0.0289
condensed chromosome (GO:0000793)	211	0	6.94	< 0.01	0.00229	0.0471
ribosomal subunit (GO:0044391)	212	0	6.97	< 0.01	0.00232	0.0472
GO molecular function complete	Mus musculus - REFLIST (22296)	Client Text Box Input (733)	Client Text Box Input (expected)	Client Text Box Input (fold Enrichment)	Client Text Box Input (raw P-value)	Client Text Box Input (FDR)
metalloendopeptidase inhibitor activity (GO:0008191)	14	6	0.46	13.04	2.69e-05	0.00287
toxic substance binding (GO:0015643)	14	5	0.46	10.86	0.000258	0.0228
aldehyde dehydrogenase (NAD) activity (GO:0004029)	17	5	0.56	8.95	0.000541	0.0387
fibroblast growth factor binding (GO:0017134)	26	6	0.85	7.02	0.000455	0.0341
insulin-like growth factor binding (GO:0005520)	28	6	0.92	6.52	0.00064	0.0431
glucuronosyltransferase activity (GO:0015020)	34	7	1.12	6.26	0.000281	0.0243
amyloid-beta binding (GO:0001540)	59	11	1.94	5.67	1.23e-05	0.00157
heparin binding (GO:0008201)	155	27	5.1	5.3	2.84e-11	1.63e-08
monocarboxylic acid binding (GO:0033293)	69	12	2.27	5.29	9.35e-06	0.00126
transmembrane receptor protein kinase activity (GO:0019199)	76	12	2.5	4.8	2.22e-05	0.00254
PDZ domain binding (GO:0030165)	116	18	3.81	4.72	2.66e-07	6.4e-05
monocarboxylic acid transmembrane transporter activity (GO:0008028)	52	8	1.71	4.68	0.000601	0.0417
transmembrane receptor protein tyrosine kinase activity (GO:0004714)	59	9	1.94	4.64	0.000294	0.0249
growth factor binding (GO:0019838)	147	22	4.83	4.55	2.28e-08	6.53e-06
glycosaminoglycan binding (GO:0005539)	208	31	6.84	4.53	3.43e-11	1.74e-08
sulfur compound binding (GO:1901681)	250	34	8.22	4.14	3.62e-11	1.66e-08
cell adhesion molecule binding (GO:0050839)	241	29	7.92	3.66	1.22e-08	3.73e-06
integrin binding (GO:0005178)	128	14	4.21	3.33	0.000181	0.0173
protein tyrosine kinase activity (GO:0004713)	129	14	4.24	3.3	0.000195	0.0179
carboxylic acid binding (GO:0031406)	208	21	6.84	3.07	1.5e-05	0.00176
organic acid binding (GO:0043177)	222	22	7.3	3.01	1.24e-05	0.00153
UDP-glycosyltransferase activity (GO:0008194)	153	15	5.03	2.98	0.000322	0.0268
symporter activity (GO:0015293)	145	14	4.77	2.94	0.00058	0.0408
growth factor receptor binding (GO:0070851)	146	14	4.8	2.92	0.000617	0.0422
potassium ion transmembrane transporter activity (GO:0015079)	157	15	5.16	2.91	0.000415	0.0322
active ion transmembrane transporter activity (GO:0022853)	232	22	7.63	2.88	2.32e-05	0.00259
secondary active transmembrane transporter activity (GO:0015291)	233	22	7.66	2.87	2.46e-05	0.00268
active transmembrane transporter activity (GO:0022804)	353	32	11.61	2.76	8.62e-07	0.000158
endopeptidase regulator activity (GO:0061135)	209	18	6.87	2.62	0.000372	0.0293
peptidase inhibitor activity (GO:0030414)	212	18	6.97	2.58	0.000435	0.0332
endopeptidase inhibitor activity (GO:0004866)	201	17	6.61	2.57	0.000647	0.0429
organic anion transmembrane transporter activity (GO:0008514)	203	17	6.67	2.55	0.000716	0.0469
peptidase regulator activity (GO:0061134)	244	20	8.02	2.49	0.000514	0.038
protein homodimerization activity (GO:0042803)	941	75	30.94	2.42	1.24e-11	8.13e-09
metal ion transmembrane transporter activity (GO:0046873)	428	34	14.07	2.42	6.22e-06	0.000889
calcium ion binding (GO:0005509)	609	48	20.02	2.4	1.01e-07	2.72e-05
monovalent inorganic cation transmembrane transporter activity (GO:0015077)	360	28	11.84	2.37	5.79e-05	0.00589
cation transmembrane transporter activity (GO:0008324)	618	46	20.32	2.26	8.54e-07	0.000163
inorganic cation transmembrane transporter activity (GO:0022890)	568	42	18.67	2.25	3.17e-06	0.000484
inorganic molecular entity transmembrane transporter activity (GO:0015318)	784	56	25.77	2.17	1.97e-07	5e-05
protein dimerization activity (GO:0046983)	1401	99	46.06	2.15	4.82e-12	3.68e-09
enzyme inhibitor activity (GO:0004857)	387	27	12.72	2.12	0.00053	0.0385
protein heterodimerization activity (GO:0046982)	566	39	18.61	2.1	3.13e-05	0.00326
lipid binding (GO:0008289)	748	51	24.59	2.07	2.7e-06	0.000426
ion transmembrane transporter activity (GO:0015075)	838	57	27.55	2.07	7.75e-07	0.000154
identical protein binding (GO:0042802)	1881	123	61.84	1.99	1.19e-12	1.09e-09
protein domain specific binding (GO:0019904)	784	51	25.77	1.98	1.16e-05	0.00152
transmembrane transporter activity (GO:0022857)	999	64	32.84	1.95	1.01e-06	0.000177
oxidoreductase activity (GO:0016491)	798	51	26.23	1.94	1.46e-05	0.00176
transporter activity (GO:0005215)	1141	68	37.51	1.81	6.49e-06	0.000901
molecular function regulator (GO:0098772)	1742	98	57.27	1.71	4.93e-07	0.000103
enzyme regulator activity (GO:0030234)	969	54	31.86	1.7	0.000338	0.0276
anion binding (GO:0043168)	2675	146	87.94	1.66	1.94e-09	7.41e-07
carbohydrate derivative binding (GO:0097367)	2104	113	69.17	1.63	4.26e-07	9.76e-05
signaling receptor binding (GO:0005102)	1814	97	59.64	1.63	4.43e-06	0.000654
protein-containing complex binding (GO:0044877)	1242	65	40.83	1.59	0.00034	0.0273
enzyme binding (GO:0019899)	2314	119	76.07	1.56	1.7e-06	0.000278
cation binding (GO:0043169)	3575	183	117.53	1.56	1.17e-09	4.87e-07
metal ion binding (GO:0046872)	3478	178	114.34	1.56	2.06e-09	7.26e-07
ion binding (GO:0043167)	5440	270	178.84	1.51	1.92e-13	2.2e-10
protein binding (GO:0005515)	8997	435	295.78	1.47	3.2e-24	1.46e-20
catalytic activity (GO:0003824)	5674	249	186.54	1.33	4.65e-07	0.000101
binding (GO:0005488)	13297	539	437.15	1.23	1.21e-14	1.84e-11
molecular_function (GO:0003674)	20267	695	666.29	1.04	0.00013	0.0127
nucleic acid binding (GO:0003676)	3080	67	101.26	0.66	0.000194	0.0181
Unclassified (UNCLASSIFIED)	2029	38	66.71	0.57	0.00013	0.013
RNA binding (GO:0003723)	1057	10	34.75	0.29	1.6e-06	0.000272
catalytic activity, acting on RNA (GO:0140098)	358	1	11.77	0.08	0.000201	0.0181
olfactory receptor activity (GO:0004984)	1128	0	37.08	< 0.01	8.43e-17	1.93e-13
odorant binding (GO:0005549)	585	0	19.23	< 0.01	1.16e-08	3.8e-06

### Sheet: ND BMP6 up
No pathways identified

### Sheet: FXS down
PANTHER Pathways	Mus musculus - REFLIST (22296)	Client Text Box Input (240)	Client Text Box Input (expected)	Client Text Box Input (fold Enrichment)	Client Text Box Input (raw P-value)	Client Text Box Input (FDR)
Endogenous cannabinoid signaling (P05730)	24	3	0.26	11.61	0.00289	0.0395
Metabotropic glutamate receptor group I pathway (P00041)	25	3	0.27	11.15	0.00321	0.0405
Metabotropic glutamate receptor group II pathway (P00040)	45	5	0.48	10.32	0.000188	0.00618
Muscarinic acetylcholine receptor 1 and 3 signaling pathway (P00042)	60	6	0.65	9.29	7.3e-05	0.012
Histamine H1 receptor mediated signaling pathway (P04385)	44	4	0.47	8.45	0.00169	0.0277
Thyrotropin-releasing hormone receptor signaling pathway (P04394)	61	5	0.66	7.61	0.000692	0.0162
5HT2 type receptor mediated signaling pathway (P04374)	67	5	0.72	6.93	0.00103	0.0211
Endothelin signaling pathway (P00019)	82	6	0.88	6.8	0.000358	0.0098
Heterotrimeric G-protein signaling pathway-Gq alpha and Go alpha mediated pathway (P00027)	122	8	1.31	6.09	7.83e-05	0.00642
Cadherin signaling pathway (P00012)	154	7	1.66	4.22	0.00173	0.0258
Wnt signaling pathway (P00057)	307	12	3.3	3.63	0.000172	0.00704
Gonadotropin-releasing hormone receptor pathway (P06664)	235	9	2.53	3.56	0.00127	0.0231
Unclassified (UNCLASSIFIED)	19719	191	212.26	0.9	9.96e-05	0.00544
Reactome pathways	Mus musculus - REFLIST (22296)	Client Text Box Input (240)	Client Text Box Input (expected)	Client Text Box Input (fold Enrichment)	Client Text Box Input (raw P-value)	Client Text Box Input (FDR)
Molecules associated with elastic fibres (R-MMU-2129379)	38	9	0.41	22	1.45e-09	1.17e-06
Elastic fibre formation (R-MMU-1566948)	45	10	0.48	20.64	2.99e-10	4.83e-07
Thromboxane signalling through TP receptor (R-MMU-428930)	23	5	0.25	20.2	1.06e-05	0.00285
Adrenaline,noradrenaline inhibits insulin secretion (R-MMU-400042)	23	4	0.25	16.16	0.000182	0.0267
ADP signalling through P2Y purinoceptor 1 (R-MMU-418592)	25	4	0.27	14.86	0.000242	0.0325
Signal amplification (R-MMU-392518)	32	5	0.34	14.52	4.34e-05	0.00876
Class B/2 (Secretin family receptors) (R-MMU-373080)	59	6	0.64	9.45	6.7e-05	0.012
Chondroitin sulfate/dermatan sulfate metabolism (R-MMU-1793185)	50	5	0.54	9.29	0.000296	0.0368
Platelet homeostasis (R-MMU-418346)	69	6	0.74	8.08	0.000149	0.0241
Platelet activation, signaling and aggregation (R-MMU-76002)	261	13	2.81	4.63	8.32e-06	0.00269
Extracellular matrix organization (R-MMU-1474244)	317	15	3.41	4.4	3.05e-06	0.00123
Neuronal System (R-MMU-112316)	338	14	3.64	3.85	2.72e-05	0.00628
Hemostasis (R-MMU-109582)	597	22	6.43	3.42	8.89e-07	0.000479
PANTHER Protein Class	Mus musculus - REFLIST (22296)	Client Text Box Input (240)	Client Text Box Input (expected)	Client Text Box Input (fold Enrichment)	Client Text Box Input (raw P-value)	Client Text Box Input (FDR)
extracellular matrix structural protein (PC00103)	29	4	0.31	12.81	0.000403	0.0173
extracellular matrix glycoprotein (PC00100)	83	7	0.89	7.83	5.02e-05	0.0036
annexin (PC00050)	96	6	1.03	5.81	0.000787	0.0282
extracellular matrix protein (PC00102)	182	10	1.96	5.1	4.24e-05	0.00456
cell adhesion molecule (PC00069)	204	10	2.2	4.55	0.000105	0.00564
signaling molecule (PC00207)	647	22	6.96	3.16	3.16e-06	0.000679
receptor (PC00197)	797	19	8.58	2.21	0.00138	0.0423
PANTHER GO-Slim Biological Process	Mus musculus - REFLIST (22296)	Client Text Box Input (240)	Client Text Box Input (expected)	Client Text Box Input (fold Enrichment)	Client Text Box Input (raw P-value)	Client Text Box Input (FDR)
cell adhesion (GO:0007155)	383	18	4.12	4.37	3.38e-07	0.000605
biological adhesion (GO:0022610)	383	18	4.12	4.37	3.38e-07	0.000302
PANTHER GO-Slim Cellular Component	Mus musculus - REFLIST (22296)	Client Text Box Input (240)	Client Text Box Input (expected)	Client Text Box Input (fold Enrichment)	Client Text Box Input (raw P-value)	Client Text Box Input (FDR)
organelle (GO:0043226)	3882	13	41.79	0.31	6.33e-08	2.83e-05
intracellular membrane-bounded organelle (GO:0043231)	2369	7	25.5	0.27	1.75e-05	0.00196
intracellular organelle (GO:0043229)	2375	7	25.57	0.27	1.21e-05	0.0027
nucleus (GO:0005634)	2223	6	23.93	0.25	1.62e-05	0.00242
GO biological process complete	Mus musculus - REFLIST (22296)	Client Text Box Input (240)	Client Text Box Input (expected)	Client Text Box Input (fold Enrichment)	Client Text Box Input (raw P-value)	Client Text Box Input (FDR)
relaxation of vascular smooth muscle (GO:0060087)	8	3	0.09	34.84	0.000185	0.0304
trans-synaptic signaling, modulating synaptic transmission (GO:0099550)	14	5	0.15	33.18	1.35e-06	0.000762
relaxation of smooth muscle (GO:0044557)	9	3	0.1	30.97	0.000244	0.0357
cell adhesion mediated by integrin (GO:0033627)	27	4	0.29	13.76	0.000315	0.0428
smooth muscle cell differentiation (GO:0051145)	46	5	0.5	10.1	0.000207	0.0333
positive regulation of synapse assembly (GO:0051965)	77	6	0.83	7.24	0.000261	0.0374
transforming growth factor beta receptor signaling pathway (GO:0007179)	82	6	0.88	6.8	0.000358	0.0479
regeneration (GO:0031099)	96	7	1.03	6.77	0.000118	0.0222
regulation of biomineralization (GO:0110149)	97	7	1.04	6.7	0.000126	0.0233
regulation of biomineral tissue development (GO:0070167)	97	7	1.04	6.7	0.000126	0.0231
positive regulation of cell-substrate adhesion (GO:0010811)	127	8	1.37	5.85	0.000102	0.0206
kidney epithelium development (GO:0072073)	129	8	1.39	5.76	0.000113	0.0218
cyclic-nucleotide-mediated signaling (GO:0019935)	159	9	1.71	5.26	8.26e-05	0.0174
vascular process in circulatory system (GO:0003018)	204	11	2.2	5.01	2.07e-05	0.00617
regulation of synapse organization (GO:0050807)	265	14	2.85	4.91	1.94e-06	0.00102
negative regulation of ion transport (GO:0043271)	172	9	1.85	4.86	0.000146	0.0255
regulation of cell-substrate adhesion (GO:0010810)	211	11	2.27	4.84	2.79e-05	0.00785
regulation of synapse structure or activity (GO:0050803)	275	14	2.96	4.73	2.93e-06	0.00144
cell-cell adhesion via plasma-membrane adhesion molecules (GO:0098742)	183	9	1.97	4.57	0.000227	0.0351
adenylate cyclase-modulating G protein-coupled receptor signaling pathway (GO:0007188)	189	9	2.03	4.42	0.000285	0.0397
extracellular matrix organization (GO:0030198)	237	11	2.55	4.31	7.6e-05	0.0167
positive regulation of peptidyl-tyrosine phosphorylation (GO:0050731)	194	9	2.09	4.31	0.000342	0.0461
second-messenger-mediated signaling (GO:0019932)	289	13	3.11	4.18	2.33e-05	0.00668
kidney development (GO:0001822)	258	11	2.78	3.96	0.000156	0.0267
angiogenesis (GO:0001525)	309	13	3.33	3.91	4.52e-05	0.0117
positive regulation of cell adhesion (GO:0045785)	410	17	4.41	3.85	3.68e-06	0.00171
extracellular structure organization (GO:0043062)	270	11	2.91	3.78	0.000227	0.0348
renal system development (GO:0072001)	279	11	3	3.66	0.000298	0.0412
cell adhesion (GO:0007155)	789	31	8.49	3.65	1.01e-09	2.65e-06
biological adhesion (GO:0022610)	799	31	8.6	3.6	1.35e-09	3.04e-06
regulation of leukocyte cell-cell adhesion (GO:1903037)	286	11	3.08	3.57	0.000364	0.0483
urogenital system development (GO:0001655)	319	12	3.43	3.49	0.000241	0.0362
modulation of chemical synaptic transmission (GO:0050804)	517	19	5.57	3.41	5.28e-06	0.00238
regulation of trans-synaptic signaling (GO:0099177)	518	19	5.58	3.41	5.42e-06	0.00231
blood vessel morphogenesis (GO:0048514)	421	15	4.53	3.31	7.38e-05	0.0169
regulation of cell-cell adhesion (GO:0022407)	394	14	4.24	3.3	0.000132	0.0236
regulation of cell adhesion (GO:0030155)	685	24	7.37	3.25	6.61e-07	0.000474
vasculature development (GO:0001944)	549	19	5.91	3.22	1.2e-05	0.0042
blood circulation (GO:0008015)	405	14	4.36	3.21	0.000174	0.0291
blood vessel development (GO:0001568)	522	18	5.62	3.2	2.14e-05	0.00625
cell-cell adhesion (GO:0098609)	378	13	4.07	3.19	0.00031	0.0425
cardiovascular system development (GO:0072358)	563	19	6.06	3.14	1.68e-05	0.0053
circulatory system process (GO:0003013)	416	14	4.48	3.13	0.000226	0.0354
response to drug (GO:0042493)	761	25	8.19	3.05	1.19e-06	0.00072
behavior (GO:0007610)	670	22	7.21	3.05	5.41e-06	0.00237
regulation of ion transport (GO:0043269)	733	23	7.89	2.92	6.74e-06	0.0028
positive regulation of MAPK cascade (GO:0043410)	518	16	5.58	2.87	0.00021	0.0335
cellular metal ion homeostasis (GO:0006875)	556	17	5.98	2.84	0.00015	0.026
negative regulation of multicellular organismal process (GO:0051241)	1298	39	13.97	2.79	9.45e-09	1.24e-05
metal ion homeostasis (GO:0055065)	629	18	6.77	2.66	0.000212	0.0335
regulation of cytokine production (GO:0001817)	673	19	7.24	2.62	0.000167	0.0284
cell-cell signaling (GO:0007267)	784	22	8.44	2.61	5.55e-05	0.0133
central nervous system development (GO:0007417)	820	22	8.83	2.49	0.000105	0.0209
circulatory system development (GO:0072359)	903	24	9.72	2.47	5.8e-05	0.0137
positive regulation of protein phosphorylation (GO:0001934)	985	26	10.6	2.45	4.7e-05	0.0119
positive regulation of phosphorus metabolic process (GO:0010562)	1107	29	11.92	2.43	1.6e-05	0.00527
positive regulation of phosphate metabolic process (GO:0045937)	1107	29	11.92	2.43	1.6e-05	0.00516
positive regulation of phosphorylation (GO:0042327)	1039	27	11.18	2.41	3.7e-05	0.00972
regulation of multicellular organismal process (GO:0051239)	3161	82	34.03	2.41	1.11e-14	1.76e-10
negative regulation of developmental process (GO:0051093)	1023	26	11.01	2.36	6.82e-05	0.0158
response to endogenous stimulus (GO:0009719)	1104	28	11.88	2.36	3.47e-05	0.00928
regulation of anatomical structure morphogenesis (GO:0022603)	1066	27	11.47	2.35	5.01e-05	0.0126
locomotion (GO:0040011)	1160	29	12.49	2.32	3.05e-05	0.00828
regulation of multicellular organismal development (GO:2000026)	2121	53	22.83	2.32	7.77e-09	1.23e-05
positive regulation of intracellular signal transduction (GO:1902533)	924	23	9.95	2.31	0.000244	0.0359
negative regulation of response to stimulus (GO:0048585)	1565	38	16.85	2.26	3.12e-06	0.00149
positive regulation of cell communication (GO:0010647)	1690	41	18.19	2.25	1.16e-06	0.000729
positive regulation of signaling (GO:0023056)	1697	41	18.27	2.24	1.26e-06	0.000739
positive regulation of signal transduction (GO:0009967)	1499	36	16.14	2.23	7.4e-06	0.00299
negative regulation of signal transduction (GO:0009968)	1168	28	12.57	2.23	0.000108	0.0213
positive regulation of developmental process (GO:0051094)	1514	36	16.3	2.21	8.88e-06	0.00342
positive regulation of multicellular organismal process (GO:0051240)	1893	45	20.38	2.21	6.05e-07	0.000477
negative regulation of cell communication (GO:0010648)	1286	30	13.84	2.17	7.87e-05	0.017
negative regulation of signaling (GO:0023057)	1291	30	13.9	2.16	8.33e-05	0.0173
regulation of developmental process (GO:0050793)	2635	61	28.36	2.15	8.96e-09	1.28e-05
regulation of cell communication (GO:0010646)	3177	73	34.2	2.13	2.02e-10	7.96e-07
response to oxygen-containing compound (GO:1901700)	1265	29	13.62	2.13	0.000205	0.0334
regulation of signaling (GO:0023051)	3192	73	34.36	2.12	2.31e-10	7.27e-07
positive regulation of response to stimulus (GO:0048584)	2289	51	24.64	2.07	6.06e-07	0.000455
cell surface receptor signaling pathway (GO:0007166)	1804	40	19.42	2.06	1.44e-05	0.00495
regulation of signal transduction (GO:0009966)	2763	60	29.74	2.02	1.15e-07	0.000121
regulation of transport (GO:0051049)	1940	42	20.88	2.01	1.59e-05	0.00534
regulation of phosphate metabolic process (GO:0019220)	1684	36	18.13	1.99	0.000113	0.022
regulation of phosphorus metabolic process (GO:0051174)	1685	36	18.14	1.98	0.000113	0.0216
regulation of localization (GO:0032879)	2827	60	30.43	1.97	2.66e-07	0.000233
nervous system development (GO:0007399)	2226	47	23.96	1.96	7.69e-06	0.00303
regulation of cell population proliferation (GO:0042127)	1629	34	17.53	1.94	0.000253	0.0366
neurogenesis (GO:0022008)	1742	36	18.75	1.92	0.000242	0.036
regulation of cell differentiation (GO:0045595)	1845	38	19.86	1.91	0.000137	0.0243
regulation of response to stimulus (GO:0048583)	3909	80	42.08	1.9	4.1e-09	8.09e-06
response to organic substance (GO:0010033)	2445	46	26.32	1.75	0.000175	0.029
system development (GO:0048731)	4205	78	45.26	1.72	5.23e-07	0.000435
response to chemical (GO:0042221)	3433	63	36.95	1.7	2.03e-05	0.00617
animal organ development (GO:0048513)	3040	55	32.72	1.68	9.87e-05	0.0202
multicellular organism development (GO:0007275)	4810	87	51.78	1.68	2.33e-07	0.00023
negative regulation of biological process (GO:0048519)	5045	90	54.31	1.66	2.43e-07	0.000226
positive regulation of biological process (GO:0048518)	5994	106	64.52	1.64	1.22e-08	1.37e-05
signaling (GO:0023052)	5018	88	54.02	1.63	8.09e-07	0.000532
signal transduction (GO:0007165)	4739	83	51.01	1.63	2.39e-06	0.00122
cell communication (GO:0007154)	5145	90	55.38	1.63	6.63e-07	0.000455
regulation of biological quality (GO:0065008)	3885	67	41.82	1.6	7.48e-05	0.0169
anatomical structure development (GO:0048856)	5183	89	55.79	1.6	1.65e-06	0.000895
negative regulation of cellular process (GO:0048523)	4522	77	48.68	1.58	1.76e-05	0.00545
cell differentiation (GO:0030154)	3678	62	39.59	1.57	0.000234	0.0355
cellular developmental process (GO:0048869)	3769	63	40.57	1.55	0.000266	0.0379
developmental process (GO:0032502)	5470	90	58.88	1.53	1.07e-05	0.00402
response to stimulus (GO:0050896)	8284	134	89.17	1.5	5.6e-09	9.81e-06
positive regulation of cellular process (GO:0048522)	5297	85	57.02	1.49	5.06e-05	0.0125
regulation of biological process (GO:0050789)	11232	175	120.9	1.45	1.72e-12	1.36e-08
cellular response to stimulus (GO:0051716)	6446	100	69.39	1.44	3.02e-05	0.00835
biological regulation (GO:0065007)	11843	180	127.48	1.41	6.18e-12	3.25e-08
regulation of cellular process (GO:0050794)	10522	158	113.26	1.4	1.09e-08	1.32e-05
multicellular organismal process (GO:0032501)	7231	108	77.84	1.39	5.5e-05	0.0133
biological_process (GO:0008150)	20380	236	219.38	1.08	1.17e-05	0.00431
organelle organization (GO:0006996)	3000	13	32.29	0.4	8.07e-05	0.0172
nucleic acid metabolic process (GO:0090304)	1740	4	18.73	0.21	7.48e-05	0.0166
Unclassified (UNCLASSIFIED)	1916	4	20.62	0.19	1.17e-05	0.00421
sensory perception of chemical stimulus (GO:0007606)	1220	2	13.13	0.15	0.000275	0.0387
sensory perception of smell (GO:0007608)	1122	1	12.08	0.08	0.00013	0.0235
GO cellular component complete	Mus musculus - REFLIST (22296)	Client Text Box Input (240)	Client Text Box Input (expected)	Client Text Box Input (fold Enrichment)	Client Text Box Input (raw P-value)	Client Text Box Input (FDR)
guanylate cyclase complex, soluble (GO:0008074)	2	2	0.02	92.9	0.000668	0.021
Golgi lumen (GO:0005796)	21	4	0.23	17.7	0.000133	0.00559
glial cell projection (GO:0097386)	28	4	0.3	13.27	0.000357	0.0126
heterotrimeric G-protein complex (GO:0005834)	34	4	0.37	10.93	0.000697	0.0216
GTPase complex (GO:1905360)	34	4	0.37	10.93	0.000697	0.0213
neuron projection membrane (GO:0032589)	68	6	0.73	8.2	0.000139	0.0057
GABA-ergic synapse (GO:0098982)	103	8	1.11	7.22	2.53e-05	0.00128
collagen-containing extracellular matrix (GO:0062023)	359	22	3.86	5.69	1.51e-10	2.77e-08
extracellular matrix (GO:0031012)	475	28	5.11	5.48	9.76e-13	3.94e-10
anchored component of membrane (GO:0031225)	192	11	2.07	5.32	1.21e-05	0.000764
intrinsic component of presynaptic membrane (GO:0098889)	128	7	1.38	5.08	0.000621	0.0202
Schaffer collateral - CA1 synapse (GO:0098685)	113	6	1.22	4.93	0.00175	0.0482
intrinsic component of postsynaptic membrane (GO:0098936)	178	9	1.92	4.7	0.000186	0.0075
plasma membrane receptor complex (GO:0098802)	181	9	1.95	4.62	0.00021	0.00829
intrinsic component of synaptic membrane (GO:0099240)	244	12	2.63	4.57	2.09e-05	0.00111
dendritic spine (GO:0043197)	186	9	2	4.5	0.000254	0.00949
receptor complex (GO:0043235)	395	19	4.25	4.47	1.12e-07	1.13e-05
integral component of postsynaptic membrane (GO:0099055)	169	8	1.82	4.4	0.000641	0.0205
leading edge membrane (GO:0031256)	149	7	1.6	4.36	0.00145	0.0423
neuron spine (GO:0044309)	192	9	2.07	4.35	0.000318	0.0114
integral component of synaptic membrane (GO:0099699)	226	10	2.43	4.11	0.000233	0.00884
cell projection membrane (GO:0031253)	294	13	3.16	4.11	2.76e-05	0.00136
extrinsic component of plasma membrane (GO:0019897)	187	8	2.01	3.97	0.0012	0.0361
plasma membrane protein complex (GO:0098797)	541	22	5.82	3.78	1.8e-07	1.73e-05
presynaptic membrane (GO:0042734)	198	8	2.13	3.75	0.0017	0.0475
synaptic membrane (GO:0097060)	506	20	5.45	3.67	1.02e-06	8.55e-05
glutamatergic synapse (GO:0098978)	507	20	5.46	3.66	1.05e-06	8.45e-05
postsynaptic membrane (GO:0045211)	370	14	3.98	3.52	6.96e-05	0.00319
postsynaptic specialization (GO:0099572)	426	15	4.59	3.27	8.38e-05	0.00375
axon (GO:0030424)	698	24	7.51	3.19	9.11e-07	7.98e-05
presynapse (GO:0098793)	558	19	6.01	3.16	1.49e-05	0.00091
synapse (GO:0045202)	1384	47	14.9	3.15	3.68e-12	1.06e-09
neuron to neuron synapse (GO:0098984)	415	14	4.47	3.13	0.000221	0.00857
postsynaptic density (GO:0014069)	387	13	4.17	3.12	0.000384	0.0134
synapse part (GO:0044456)	1080	36	11.63	3.1	2.86e-09	3.6e-07
asymmetric synapse (GO:0032279)	390	13	4.2	3.1	0.000412	0.0141
postsynapse (GO:0098794)	724	24	7.79	3.08	1.69e-06	0.000131
plasma membrane region (GO:0098590)	1200	39	12.92	3.02	1.14e-09	1.64e-07
dendrite (GO:0030425)	693	22	7.46	2.95	9.04e-06	0.000651
dendritic tree (GO:0097447)	696	22	7.49	2.94	9.65e-06	0.00067
cell surface (GO:0009986)	1150	35	12.38	2.83	4.44e-08	4.71e-06
intrinsic component of plasma membrane (GO:0031226)	1596	48	17.18	2.79	1.26e-10	2.54e-08
axon part (GO:0033267)	443	13	4.77	2.73	0.00128	0.0381
integral component of plasma membrane (GO:0005887)	1515	44	16.31	2.7	2.46e-09	3.3e-07
neuronal cell body (GO:0043025)	707	20	7.61	2.63	0.00011	0.00471
cell body (GO:0044297)	794	22	8.55	2.57	6.65e-05	0.00312
somatodendritic compartment (GO:0036477)	1017	28	10.95	2.56	7.21e-06	0.000538
extracellular space (GO:0005615)	1998	53	21.51	2.46	1.04e-09	1.61e-07
plasma membrane part (GO:0044459)	3051	80	32.84	2.44	2.1e-14	1.41e-11
neuron projection (GO:0043005)	1491	39	16.05	2.43	3.73e-07	3.42e-05
extracellular region part (GO:0044421)	2235	58	24.06	2.41	4.35e-10	7.3e-08
neuron part (GO:0097458)	1942	49	20.9	2.34	2.75e-08	3.08e-06
extracellular region (GO:0005576)	2788	68	30.01	2.27	7.13e-11	1.8e-08
cell projection part (GO:0044463)	1537	36	16.54	2.18	1.62e-05	0.000959
plasma membrane bounded cell projection part (GO:0120038)	1537	36	16.54	2.18	1.62e-05	0.000931
plasma membrane (GO:0005886)	5414	121	58.28	2.08	4.63e-18	4.66e-15
cell periphery (GO:0071944)	5558	123	59.83	2.06	4.54e-18	9.15e-15
membrane protein complex (GO:0098796)	1125	24	12.11	1.98	0.00163	0.047
cell junction (GO:0030054)	1127	24	12.13	1.98	0.00166	0.0471
plasma membrane bounded cell projection (GO:0120025)	2229	46	23.99	1.92	1.99e-05	0.00108
cell projection (GO:0042995)	2427	49	26.12	1.88	1.66e-05	0.000927
endoplasmic reticulum (GO:0005783)	1720	34	18.51	1.84	0.000617	0.0204
intrinsic component of membrane (GO:0031224)	6014	112	64.74	1.73	1.08e-10	2.42e-08
integral component of membrane (GO:0016021)	5840	105	62.86	1.67	5.79e-09	6.86e-07
membrane part (GO:0044425)	7415	133	79.82	1.67	2.71e-12	9.1e-10
endomembrane system (GO:0012505)	3796	66	40.86	1.62	6.39e-05	0.00306
membrane (GO:0016020)	9468	158	101.92	1.55	5.5e-13	2.77e-10
cellular_component (GO:0005575)	20970	239	225.73	1.06	1.21e-05	0.000786
intracellular organelle part (GO:0044446)	7321	53	78.81	0.67	0.000309	0.0113
non-membrane-bounded organelle (GO:0043228)	4112	22	44.26	0.5	0.000102	0.00446
intracellular non-membrane-bounded organelle (GO:0043232)	4093	20	44.06	0.45	2.22e-05	0.00115
cytoskeletal part (GO:0044430)	1540	4	16.58	0.24	0.000422	0.0142
Unclassified (UNCLASSIFIED)	1326	1	14.27	0.07	1.21e-05	0.000813
GO molecular function complete	Mus musculus - REFLIST (22296)	Client Text Box Input (240)	Client Text Box Input (expected)	Client Text Box Input (fold Enrichment)	Client Text Box Input (raw P-value)	Client Text Box Input (FDR)
cell adhesion mediator activity (GO:0098631)	39	5	0.42	11.91	0.000102	0.0388
extracellular matrix binding (GO:0050840)	59	6	0.64	9.45	6.7e-05	0.0341
collagen binding (GO:0005518)	69	7	0.74	9.42	1.67e-05	0.0153
extracellular matrix structural constituent (GO:0005201)	140	13	1.51	8.63	1.05e-08	4.8e-05
cell adhesion molecule binding (GO:0050839)	241	13	2.59	5.01	3.66e-06	0.00558
cytokine activity (GO:0005125)	214	11	2.3	4.78	3.15e-05	0.024
receptor regulator activity (GO:0030545)	523	17	5.63	3.02	7.35e-05	0.0337
calcium ion binding (GO:0005509)	609	18	6.56	2.75	0.000144	0.0472
protein homodimerization activity (GO:0042803)	941	26	10.13	2.57	1.48e-05	0.0169
protein dimerization activity (GO:0046983)	1401	31	15.08	2.06	0.000156	0.0477
signaling receptor binding (GO:0005102)	1814	39	19.53	2	4.28e-05	0.028
identical protein binding (GO:0042802)	1881	39	20.25	1.93	9.62e-05	0.0401
protein binding (GO:0005515)	8997	138	96.85	1.42	1.35e-07	0.00031
binding (GO:0005488)	13297	174	143.13	1.22	4.93e-05	0.0282
olfactory receptor activity (GO:0004984)	1128	1	12.14	0.08	0.000133	0.0467

### Sheet: RTT down
PANTHER Pathways	Mus musculus - REFLIST (22296)	Client Text Box Input (28)	Client Text Box Input (expected)	Client Text Box Input (fold Enrichment)	Client Text Box Input (raw P-value)	Client Text Box Input (FDR)
Cadherin signaling pathway (P00012)	154	13	0.19	67.22	4.85e-21	7.96e-19
Wnt signaling pathway (P00057)	307	13	0.39	33.72	2.61e-17	2.14e-15
Unclassified (UNCLASSIFIED)	19719	14	24.76	0.57	6.38e-07	3.49e-05
PANTHER GO-Slim Biological Process	Mus musculus - REFLIST (22296)	Client Text Box Input (28)	Client Text Box Input (expected)	Client Text Box Input (fold Enrichment)	Client Text Box Input (raw P-value)	Client Text Box Input (FDR)
cell adhesion (GO:0007155)	383	14	0.48	29.11	8.06e-18	1.44e-14
biological adhesion (GO:0022610)	383	14	0.48	29.11	8.06e-18	7.22e-15
PANTHER GO-Slim Cellular Component	Mus musculus - REFLIST (22296)	Client Text Box Input (28)	Client Text Box Input (expected)	Client Text Box Input (fold Enrichment)	Client Text Box Input (raw P-value)	Client Text Box Input (FDR)
integral component of plasma membrane (GO:0005887)	848	13	1.06	12.21	8.37e-12	3.75e-09
integral component of membrane (GO:0016021)	1079	14	1.36	10.33	8.83e-12	1.98e-09
intrinsic component of membrane (GO:0031224)	1091	14	1.37	10.22	1.02e-11	1.53e-09
membrane part (GO:0044425)	1534	14	1.93	7.27	8.93e-10	1e-07
membrane (GO:0016020)	1555	14	1.95	7.17	1.07e-09	9.55e-08
GO biological process complete	Mus musculus - REFLIST (22296)	Client Text Box Input (28)	Client Text Box Input (expected)	Client Text Box Input (fold Enrichment)	Client Text Box Input (raw P-value)	Client Text Box Input (FDR)
cell adhesion (GO:0007155)	789	15	0.99	15.14	4.74e-15	7.47e-11
biological adhesion (GO:0022610)	799	15	1	14.95	5.68e-15	4.48e-11
GO cellular component complete	Mus musculus - REFLIST (22296)	Client Text Box Input (28)	Client Text Box Input (expected)	Client Text Box Input (fold Enrichment)	Client Text Box Input (raw P-value)	Client Text Box Input (FDR)
integral component of plasma membrane (GO:0005887)	1515	16	1.9	8.41	3.07e-12	6.18e-09
intrinsic component of plasma membrane (GO:0031226)	1596	16	2	7.98	6.73e-12	6.78e-09
plasma membrane part (GO:0044459)	3051	17	3.83	4.44	1.01e-08	6.77e-06
plasma membrane (GO:0005886)	5414	19	6.8	2.79	1.4e-06	0.000404
integral component of membrane (GO:0016021)	5840	20	7.33	2.73	7.43e-07	0.000374
cell periphery (GO:0071944)	5558	19	6.98	2.72	2.15e-06	0.000541
intrinsic component of membrane (GO:0031224)	6014	20	7.55	2.65	1.23e-06	0.000414
membrane part (GO:0044425)	7415	22	9.31	2.36	1.18e-06	0.000474
membrane (GO:0016020)	9468	24	11.89	2.02	3.22e-06	0.000721

### Sheet: DS down
PANTHER Pathways	Mus musculus - REFLIST (22296)	Client Text Box Input (231)	Client Text Box Input (expected)	Client Text Box Input (fold Enrichment)	Client Text Box Input (raw P-value)	Client Text Box Input (FDR)
p53 pathway (P00059)	84	7	0.87	8.04	4.24e-05	0.00348
Unclassified (UNCLASSIFIED)	19719	180	204.3	0.88	6.68e-06	0.0011
Reactome pathways	Mus musculus - REFLIST (22296)	Client Text Box Input (231)	Client Text Box Input (expected)	Client Text Box Input (fold Enrichment)	Client Text Box Input (raw P-value)	Client Text Box Input (FDR)
Mitotic Metaphase/Anaphase Transition (R-MMU-68881)	2	2	0.02	96.52	0.00062	0.0213
G2/M DNA replication checkpoint (R-MMU-69478)	5	3	0.05	57.91	5.74e-05	0.00244
Polo-like kinase mediated events (R-MMU-156711)	5	3	0.05	57.91	5.74e-05	0.00238
Phosphorylation of Emi1 (R-MMU-176417)	6	3	0.06	48.26	8.54e-05	0.00345
Phosphorylation of proteins involved in G1/S transition by active Cyclin E:Cdk2 complexes (R-MMU-69200)	4	2	0.04	48.26	0.00153	0.0457
Activation of NIMA Kinases NEK9, NEK6, NEK7 (R-MMU-2980767)	7	3	0.07	41.37	0.000121	0.00477
TP53 Regulates Transcription of Genes Involved in G1 Cell Cycle Arrest (R-MMU-6804116)	9	3	0.09	32.17	0.000219	0.00841
Chk1/Chk2(Cds1) mediated inactivation of Cyclin B:Cdk1 complex (R-MMU-75035)	10	3	0.1	28.96	0.000282	0.0106
Cyclin A/B1/B2 associated events during G2/M transition (R-MMU-69273)	24	6	0.25	24.13	5.27e-07	3.55e-05
Activation of the pre-replicative complex (R-MMU-68962)	32	7	0.33	21.11	1.27e-07	1.08e-05
Activation of ATR in response to replication stress (R-MMU-176187)	37	8	0.38	20.87	1.68e-08	1.51e-06
Mitotic Telophase/Cytokinesis (R-MMU-68884)	14	3	0.15	20.68	0.000651	0.0219
Elastic fibre formation (R-MMU-1566948)	45	9	0.47	19.3	3.82e-09	3.86e-07
Amplification of signal from unattached kinetochores via a MAD2 inhibitory signal (R-MMU-141444)	95	18	0.98	18.29	1.15e-16	3.1e-14
Amplification of signal from the kinetochores (R-MMU-141424)	95	18	0.98	18.29	1.15e-16	2.65e-14
Molecules associated with elastic fibres (R-MMU-2129379)	38	7	0.39	17.78	3.55e-07	2.6e-05
TP53 Regulates Transcription of Cell Cycle Genes (R-MMU-6791312)	34	6	0.35	17.03	3.12e-06	0.000187
Resolution of Sister Chromatid Cohesion (R-MMU-2500257)	121	21	1.25	16.75	1.48e-18	5.97e-16
Mitotic Spindle Checkpoint (R-MMU-69618)	112	19	1.16	16.37	9.77e-17	3.16e-14
GABA synthesis, release, reuptake and degradation (R-MMU-888590)	19	3	0.2	15.24	0.00142	0.045
G0 and Early G1 (R-MMU-1538133)	19	3	0.2	15.24	0.00142	0.0441
Phosphorylation of the APC/C (R-MMU-176412)	20	3	0.21	14.48	0.00162	0.0476
Deposition of new CENPA-containing nucleosomes at the centromere (R-MMU-606279)	44	6	0.46	13.16	1.19e-05	0.000619
Nucleosome assembly (R-MMU-774815)	44	6	0.46	13.16	1.19e-05	0.0006
RHO GTPases Activate Formins (R-MMU-5663220)	133	18	1.38	13.06	2.19e-14	3.22e-12
Cell Cycle Checkpoints (R-MMU-69620)	262	35	2.71	12.89	7.38e-27	1.19e-23
Mitotic Prometaphase (R-MMU-68877)	192	22	1.99	11.06	6.07e-16	1.23e-13
Mitotic Metaphase and Anaphase (R-MMU-2555396)	189	21	1.96	10.72	5e-15	8.09e-13
Separation of Sister Chromatids (R-MMU-2467813)	185	20	1.92	10.43	3.67e-14	4.95e-12
Mitotic Anaphase (R-MMU-68882)	188	20	1.95	10.27	4.85e-14	6.03e-12
G1/S Transition (R-MMU-69206)	104	10	1.08	9.28	2.84e-07	2.18e-05
DNA Damage/Telomere Stress Induced Senescence (R-MMU-2559586)	52	5	0.54	9.28	0.000295	0.0106
G2/M Checkpoints (R-MMU-69481)	139	13	1.44	9.03	6.16e-09	5.85e-07
Chromosome Maintenance (R-MMU-73886)	77	7	0.8	8.77	2.52e-05	0.00124
Switching of origins to a post-replicative state (R-MMU-69052)	90	8	0.93	8.58	7.71e-06	0.000415
Cell Cycle, Mitotic (R-MMU-69278)	472	41	4.89	8.38	9.69e-25	5.22e-22
DNA Replication (R-MMU-69306)	127	11	1.32	8.36	1.91e-07	1.54e-05
DNA Replication Pre-Initiation (R-MMU-69002)	83	7	0.86	8.14	3.95e-05	0.00188
M/G1 Transition (R-MMU-68874)	83	7	0.86	8.14	3.95e-05	0.00182
RHO GTPase Effectors (R-MMU-195258)	253	21	2.62	8.01	9.62e-13	1.11e-10
Cell Cycle (R-MMU-1640170)	541	44	5.61	7.85	1.85e-25	1.49e-22
Regulation of mitotic cell cycle (R-MMU-453276)	88	7	0.91	7.68	5.59e-05	0.00251
APC/C-mediated degradation of cell cycle proteins (R-MMU-174143)	88	7	0.91	7.68	5.59e-05	0.00244
M Phase (R-MMU-68886)	341	27	3.53	7.64	1.33e-15	2.39e-13
Synthesis of DNA (R-MMU-69239)	119	9	1.23	7.3	7.1e-06	0.000396
Mitotic G1-G1/S phases (R-MMU-453279)	133	10	1.38	7.26	2.3e-06	0.000143
S Phase (R-MMU-69242)	147	11	1.52	7.22	7.45e-07	4.82e-05
Regulation of APC/C activators between G1/S and early anaphase (R-MMU-176408)	82	6	0.85	7.06	0.000293	0.0108
Orc1 removal from chromatin (R-MMU-68949)	70	5	0.73	6.89	0.00105	0.0345
CDK-mediated phosphorylation and removal of Cdc6 (R-MMU-69017)	72	5	0.75	6.7	0.00118	0.0381
Activation of APC/C and APC/C:Cdc20 mediated degradation of mitotic proteins (R-MMU-176814)	76	5	0.79	6.35	0.00148	0.045
Signaling by Rho GTPases (R-MMU-194315)	383	21	3.97	5.29	1.34e-09	1.45e-07
Cellular Senescence (R-MMU-2559583)	133	7	1.38	5.08	0.000617	0.0217
Extracellular matrix organization (R-MMU-1474244)	317	16	3.28	4.87	3.81e-07	2.68e-05
Unclassified (UNCLASSIFIED)	12915	99	133.81	0.74	6.25e-06	0.000361
PANTHER Protein Class	Mus musculus - REFLIST (22296)	Client Text Box Input (231)	Client Text Box Input (expected)	Client Text Box Input (fold Enrichment)	Client Text Box Input (raw P-value)	Client Text Box Input (FDR)
kinase activator (PC00138)	50	6	0.52	11.58	2.31e-05	0.00496
PANTHER GO-Slim Biological Process	Mus musculus - REFLIST (22296)	Client Text Box Input (231)	Client Text Box Input (expected)	Client Text Box Input (fold Enrichment)	Client Text Box Input (raw P-value)	Client Text Box Input (FDR)
negative regulation of nuclear division (GO:0051784)	4	2	0.04	48.26	0.00153	0.0489
negative regulation of meiotic nuclear division (GO:0045835)	4	2	0.04	48.26	0.00153	0.048
chromosome organization involved in meiotic cell cycle (GO:0070192)	9	4	0.09	42.9	7.16e-06	0.000801
regulation of mitotic nuclear division (GO:0007088)	23	7	0.24	29.38	1.81e-08	4.06e-06
regulation of DNA replication (GO:0006275)	10	3	0.1	28.96	0.000282	0.0144
cell cycle checkpoint (GO:0000075)	12	3	0.12	24.13	0.000442	0.0184
base-excision repair (GO:0006284)	21	5	0.22	22.98	5.99e-06	0.000715
sister chromatid cohesion (GO:0007062)	14	3	0.15	20.68	0.000651	0.0248
positive regulation of cell cycle (GO:0045787)	44	9	0.46	19.74	3.21e-09	9.58e-07
positive regulation of mitotic cell cycle (GO:0045931)	15	3	0.16	19.3	0.000775	0.0283
chromosome segregation (GO:0007059)	20	4	0.21	19.3	9.74e-05	0.00601
mitotic sister chromatid segregation (GO:0000070)	38	7	0.39	17.78	3.55e-07	5.77e-05
sister chromatid segregation (GO:0000819)	18	3	0.19	16.09	0.00123	0.0433
mitotic cell cycle checkpoint (GO:0007093)	18	3	0.19	16.09	0.00123	0.0425
regulation of cell cycle process (GO:0010564)	62	10	0.64	15.57	3.25e-09	8.32e-07
regulation of cyclin-dependent protein serine/threonine kinase activity (GO:0000079)	40	6	0.41	14.48	7.24e-06	0.000763
meiosis I cell cycle process (GO:0061982)	34	5	0.35	14.19	4.7e-05	0.00312
meiosis I cell cycle phase (GO:0098764)	29	4	0.3	13.31	0.000349	0.0174
meiotic cell cycle phase (GO:0098762)	29	4	0.3	13.31	0.000349	0.0169
meiotic telophase I (GO:0007134)	29	4	0.3	13.31	0.000349	0.0164
biological phase (GO:0044848)	29	4	0.3	13.31	0.000349	0.016
meiosis I (GO:0007127)	29	4	0.3	13.31	0.000349	0.0156
cell cycle phase (GO:0022403)	29	4	0.3	13.31	0.000349	0.0152
BMP signaling pathway (GO:0030509)	41	5	0.42	11.77	0.000106	0.0063
mitotic nuclear division (GO:0140014)	199	22	2.06	10.67	1.2e-15	2.15e-12
mitotic cell cycle (GO:0000278)	203	22	2.1	10.46	1.75e-15	1.57e-12
mitotic cell cycle process (GO:1903047)	203	22	2.1	10.46	1.75e-15	1.05e-12
mitotic cell cycle phase transition (GO:0044772)	58	6	0.6	9.98	4.97e-05	0.00318
response to growth factor (GO:0070848)	70	6	0.73	8.27	0.000131	0.00732
cellular response to growth factor stimulus (GO:0071363)	70	6	0.73	8.27	0.000131	0.0071
regulation of cell cycle (GO:0051726)	118	10	1.22	8.18	8.35e-07	0.000125
positive regulation of cellular process (GO:0048522)	120	10	1.24	8.04	9.63e-07	0.000133
meiotic cell cycle process (GO:1903046)	120	9	1.24	7.24	7.57e-06	0.000753
meiotic cell cycle (GO:0051321)	120	9	1.24	7.24	7.57e-06	0.000713
DNA replication (GO:0006260)	124	9	1.28	7.01	9.7e-06	0.000868
positive regulation of cell proliferation (GO:0008284)	89	6	0.92	6.51	0.000443	0.018
DNA repair (GO:0006281)	168	11	1.74	6.32	2.54e-06	0.000325
cellular macromolecule biosynthetic process (GO:0034645)	141	9	1.46	6.16	2.54e-05	0.0019
cell proliferation (GO:0008283)	113	7	1.17	5.98	0.000243	0.0128
reproductive process (GO:0022414)	151	9	1.56	5.75	4.23e-05	0.00303
cell cycle (GO:0007049)	539	31	5.58	5.55	3.5e-14	1.25e-11
positive regulation of biological process (GO:0048518)	261	15	2.7	5.55	1.86e-07	3.32e-05
regulation of cell proliferation (GO:0042127)	126	7	1.31	5.36	0.000454	0.018
regulation of apoptotic process (GO:0042981)	112	6	1.16	5.17	0.00138	0.0467
cellular response to DNA damage stimulus (GO:0006974)	212	11	2.2	5.01	2.05e-05	0.00159
protein localization to organelle (GO:0033365)	154	7	1.6	4.39	0.0014	0.0463
cellular biosynthetic process (GO:0044249)	221	9	2.29	3.93	0.000642	0.025
reproduction (GO:0000003)	321	13	3.33	3.91	4.46e-05	0.00307
biosynthetic process (GO:0009058)	255	10	2.64	3.79	0.000432	0.0184
cellular response to stress (GO:0033554)	322	11	3.34	3.3	0.000688	0.0257
regulation of cellular process (GO:0050794)	1189	30	12.32	2.44	1.06e-05	0.000904
cellular response to stimulus (GO:0051716)	2075	43	21.5	2	1.24e-05	0.00101
cellular component organization (GO:0016043)	1748	36	18.11	1.99	0.000109	0.00631
cellular process (GO:0009987)	6139	119	63.6	1.87	2.15e-14	9.63e-12
signal transduction (GO:0007165)	1795	33	18.6	1.77	0.00145	0.0472
regulation of biological process (GO:0050789)	2710	46	28.08	1.64	0.000791	0.0283
Unclassified (UNCLASSIFIED)	11250	74	116.56	0.63	2.04e-08	4.06e-06
PANTHER GO-Slim Cellular Component	Mus musculus - REFLIST (22296)	Client Text Box Input (231)	Client Text Box Input (expected)	Client Text Box Input (fold Enrichment)	Client Text Box Input (raw P-value)	Client Text Box Input (FDR)
condensed chromosome kinetochore (GO:0000777)	5	3	0.05	57.91	5.74e-05	0.00214
condensed chromosome, centromeric region (GO:0000779)	7	4	0.07	55.15	3.36e-06	0.000251
spindle microtubule (GO:0005876)	12	3	0.12	24.13	0.000442	0.009
condensed chromosome (GO:0000793)	21	5	0.22	22.98	5.99e-06	0.000383
condensed nuclear chromosome, centromeric region (GO:0000780)	13	3	0.13	22.27	0.00054	0.0101
cyclin-dependent protein kinase holoenzyme complex (GO:0000307)	28	6	0.29	20.68	1.15e-06	0.000172
chromosomal region (GO:0098687)	20	4	0.21	19.3	9.74e-05	0.00312
chromosome, centromeric region (GO:0000775)	16	3	0.17	18.1	0.000913	0.0164
spindle (GO:0005819)	45	5	0.47	10.72	0.000158	0.00372
microtubule associated complex (GO:0005875)	59	5	0.61	8.18	0.000506	0.00986
nuclear chromosome part (GO:0044454)	52	4	0.54	7.42	0.00261	0.0432
centrosome (GO:0005813)	101	7	1.05	6.69	0.000126	0.00377
nuclear chromosome (GO:0000228)	130	8	1.35	5.94	9.16e-05	0.00316
centriole (GO:0005814)	117	7	1.21	5.77	0.000297	0.00664
microtubule organizing center part (GO:0044450)	119	7	1.23	5.68	0.000327	0.00698
condensed nuclear chromosome (GO:0000794)	86	5	0.89	5.61	0.00247	0.0425
microtubule organizing center (GO:0005815)	141	8	1.46	5.48	0.000156	0.00388
microtubule cytoskeleton (GO:0015630)	326	15	3.38	4.44	2.65e-06	0.000238
chromosome (GO:0005694)	515	17	5.34	3.19	3.82e-05	0.00155
cytoskeleton (GO:0005856)	552	18	5.72	3.15	2.63e-05	0.00131
intracellular non-membrane-bounded organelle (GO:0043232)	1125	33	11.66	2.83	1.04e-07	4.66e-05
non-membrane-bounded organelle (GO:0043228)	1125	33	11.66	2.83	1.04e-07	2.33e-05
nucleus (GO:0005634)	2223	44	23.03	1.91	3.56e-05	0.00159
intracellular membrane-bounded organelle (GO:0043231)	2369	44	24.54	1.79	0.000152	0.00425
intracellular organelle (GO:0043229)	2375	44	24.61	1.79	0.000156	0.00411
organelle (GO:0043226)	3882	67	40.22	1.67	1.66e-05	0.000928
Unclassified (UNCLASSIFIED)	12473	92	129.23	0.71	1.35e-06	0.000151
PANTHER GO-Slim Molecular Function	Mus musculus - REFLIST (22296)	Client Text Box Input (231)	Client Text Box Input (expected)	Client Text Box Input (fold Enrichment)	Client Text Box Input (raw P-value)	Client Text Box Input (FDR)
catalytic activity, acting on DNA (GO:0140097)	49	8	0.51	15.76	1.16e-07	5.86e-05
protein kinase regulator activity (GO:0019887)	49	6	0.51	11.82	2.08e-05	0.00175
cyclin-dependent protein serine/threonine kinase activity (GO:0004693)	66	7	0.68	10.24	9.98e-06	0.00126
kinase regulator activity (GO:0019207)	84	6	0.87	6.89	0.000331	0.0186
kinase binding (GO:0019900)	136	7	1.41	4.97	0.000699	0.0353
protein serine/threonine kinase activity (GO:0004674)	390	15	4.04	3.71	2.06e-05	0.00208
protein kinase activity (GO:0004672)	569	21	5.9	3.56	8.42e-07	0.000213
phosphotransferase activity, alcohol group as acceptor (GO:0016773)	660	21	6.84	3.07	7.89e-06	0.00133
transferase activity, transferring phosphorus-containing groups (GO:0016772)	824	23	8.54	2.69	2.23e-05	0.00161
catalytic activity (GO:0003824)	4592	75	47.58	1.58	2.73e-05	0.00172
GO biological process complete	Mus musculus - REFLIST (22296)	Client Text Box Input (231)	Client Text Box Input (expected)	Client Text Box Input (fold Enrichment)	Client Text Box Input (raw P-value)	Client Text Box Input (FDR)
positive regulation of exit from mitosis (GO:0031536)	6	4	0.06	64.35	2.16e-06	0.000415
double-strand break repair via break-induced replication (GO:0000727)	11	5	0.11	43.87	4.33e-07	0.000103
pre-replicative complex assembly involved in cell cycle DNA replication (GO:1902299)	7	3	0.07	41.37	0.000121	0.0119
pre-replicative complex assembly involved in nuclear cell cycle DNA replication (GO:0006267)	7	3	0.07	41.37	0.000121	0.0118
pre-replicative complex assembly (GO:0036388)	7	3	0.07	41.37	0.000121	0.0117
centromeric sister chromatid cohesion (GO:0070601)	8	3	0.08	36.19	0.000165	0.0153
mitotic DNA replication (GO:1902969)	11	4	0.11	35.1	1.35e-05	0.0021
DNA replication initiation (GO:0006270)	21	7	0.22	32.17	1.07e-08	5.13e-06
pathway-restricted SMAD protein phosphorylation (GO:0060389)	13	4	0.13	29.7	2.31e-05	0.00334
regulation of exit from mitosis (GO:0007096)	14	4	0.15	27.58	2.94e-05	0.00407
negative regulation of mitotic metaphase/anaphase transition (GO:0045841)	27	7	0.28	25.02	4.63e-08	1.66e-05
kinetochore assembly (GO:0051382)	12	3	0.12	24.13	0.000442	0.0345
regulation of nitric oxide mediated signal transduction (GO:0010749)	12	3	0.12	24.13	0.000442	0.0344
negative regulation of mitotic sister chromatid separation (GO:2000816)	28	7	0.29	24.13	5.73e-08	1.97e-05
negative regulation of metaphase/anaphase transition of cell cycle (GO:1902100)	29	7	0.3	23.3	7.06e-08	2.37e-05
mitotic spindle assembly checkpoint (GO:0007094)	25	6	0.26	23.16	6.47e-07	0.000146
spindle assembly checkpoint (GO:0071173)	25	6	0.26	23.16	6.47e-07	0.000144
negative regulation of chromosome separation (GO:1905819)	30	7	0.31	22.52	8.63e-08	2.78e-05
negative regulation of mitotic sister chromatid segregation (GO:0033048)	31	7	0.32	21.79	1.05e-07	3.18e-05
mitotic spindle checkpoint (GO:0071174)	27	6	0.28	21.45	9.57e-07	0.000201
spindle checkpoint (GO:0031577)	27	6	0.28	21.45	9.57e-07	0.000199
nuclear DNA replication (GO:0033260)	23	5	0.24	20.98	8.8e-06	0.00154
positive regulation of osteoblast proliferation (GO:0033690)	14	3	0.15	20.68	0.000651	0.0475
glomerular epithelium development (GO:0072010)	14	3	0.15	20.68	0.000651	0.0473
trans-synaptic signaling, modulating synaptic transmission (GO:0099550)	14	3	0.15	20.68	0.000651	0.0471
negative regulation of sister chromatid segregation (GO:0033046)	33	7	0.34	20.47	1.52e-07	4.36e-05
cell cycle DNA replication (GO:0044786)	24	5	0.25	20.11	1.05e-05	0.00175
centromere complex assembly (GO:0034508)	24	5	0.25	20.11	1.05e-05	0.00173
negative regulation of chromosome segregation (GO:0051985)	36	7	0.37	18.77	2.56e-07	6.52e-05
negative regulation of mitotic nuclear division (GO:0045839)	42	8	0.44	18.38	4.01e-08	1.58e-05
positive regulation of G2/M transition of mitotic cell cycle (GO:0010971)	27	5	0.28	17.87	1.74e-05	0.00262
regulation of mitotic sister chromatid separation (GO:0010965)	56	10	0.58	17.24	1.35e-09	8.52e-07
regulation of mitotic metaphase/anaphase transition (GO:0030071)	51	9	0.53	17.03	1.01e-08	4.96e-06
positive regulation of cell cycle G2/M phase transition (GO:1902751)	30	5	0.31	16.09	2.74e-05	0.00383
regulation of metaphase/anaphase transition of cell cycle (GO:1902099)	54	9	0.56	16.09	1.57e-08	7.07e-06
regulation of chromosome separation (GO:1905818)	62	10	0.64	15.57	3.25e-09	1.9e-06
negative regulation of nuclear division (GO:0051784)	53	8	0.55	14.57	2e-07	5.34e-05
positive regulation of mitotic cell cycle phase transition (GO:1901992)	80	12	0.83	14.48	1.79e-10	1.48e-07
regulation of mitotic sister chromatid segregation (GO:0033047)	67	10	0.69	14.41	6.37e-09	3.35e-06
sister chromatid cohesion (GO:0007062)	43	6	0.45	13.47	1.05e-05	0.00177
base-excision repair (GO:0006284)	36	5	0.37	13.41	6.02e-05	0.00725
regulation of sister chromatid segregation (GO:0033045)	81	11	0.84	13.11	2.69e-09	1.63e-06
cell cycle phase transition (GO:0044770)	142	19	1.47	12.91	4.89e-15	1.1e-11
G2/M transition of mitotic cell cycle (GO:0000086)	38	5	0.39	12.7	7.61e-05	0.00876
mitotic cell cycle phase transition (GO:0044772)	133	17	1.38	12.34	2.74e-13	4.81e-10
positive regulation of cell cycle phase transition (GO:1901989)	94	12	0.97	12.32	9.56e-10	6.29e-07
cell cycle G2/M phase transition (GO:0044839)	40	5	0.41	12.06	9.5e-05	0.00992
regulation of cyclin-dependent protein serine/threonine kinase activity (GO:0000079)	72	9	0.75	12.06	1.47e-07	4.31e-05
regulation of cyclin-dependent protein kinase activity (GO:1904029)	76	9	0.79	11.43	2.25e-07	5.81e-05
cytokinetic process (GO:0032506)	35	4	0.36	11.03	0.000669	0.0479
non-canonical Wnt signaling pathway (GO:0035567)	35	4	0.36	11.03	0.000669	0.0477
mitotic sister chromatid segregation (GO:0000070)	98	11	1.02	10.83	1.65e-08	7.23e-06
sister chromatid segregation (GO:0000819)	126	14	1.31	10.72	1.99e-10	1.57e-07
regulation of chromosome segregation (GO:0051983)	102	11	1.06	10.41	2.41e-08	1e-05
positive regulation of epithelial to mesenchymal transition (GO:0010718)	47	5	0.49	10.27	0.000191	0.0175
positive regulation of pathway-restricted SMAD protein phosphorylation (GO:0010862)	48	5	0.5	10.05	0.000209	0.0187
cell cycle G1/S phase transition (GO:0044843)	68	7	0.7	9.94	1.2e-05	0.00188
mitotic nuclear division (GO:0140014)	136	14	1.41	9.94	5e-10	3.59e-07
collagen fibril organization (GO:0030199)	49	5	0.51	9.85	0.000228	0.0201
DNA-dependent DNA replication (GO:0006261)	100	10	1.04	9.65	2.03e-07	5.33e-05
chromosome segregation (GO:0007059)	262	26	2.71	9.58	3.03e-17	7.97e-14
mitotic spindle organization (GO:0007052)	72	7	0.75	9.38	1.69e-05	0.00258
chromosome organization involved in meiotic cell cycle (GO:0070192)	73	7	0.76	9.26	1.83e-05	0.0027
mitotic cell cycle process (GO:1903047)	432	41	4.48	9.16	4.22e-26	2.22e-22
mitotic cell cycle checkpoint (GO:0007093)	116	11	1.2	9.15	8.14e-08	2.68e-05
SMAD protein signal transduction (GO:0060395)	64	6	0.66	9.05	8.26e-05	0.00931
mitotic cytokinesis (GO:0000281)	65	6	0.67	8.91	8.95e-05	0.00973
positive regulation of osteoblast differentiation (GO:0045669)	66	6	0.68	8.77	9.68e-05	0.01
regulation of G2/M transition of mitotic cell cycle (GO:0010389)	78	7	0.81	8.66	2.73e-05	0.00384
G1/S transition of mitotic cell cycle (GO:0000082)	67	6	0.69	8.64	0.000105	0.0107
mitotic cell cycle (GO:0000278)	509	45	5.27	8.53	1.92e-27	1.52e-23
regulation of mitotic nuclear division (GO:0007088)	159	14	1.65	8.5	3.26e-09	1.84e-06
negative regulation of mitotic cell cycle phase transition (GO:1901991)	125	11	1.3	8.49	1.64e-07	4.63e-05
nuclear chromosome segregation (GO:0098813)	206	18	2.13	8.43	1.95e-11	2.2e-08
regulation of cell cycle G2/M phase transition (GO:1902749)	94	8	0.97	8.21	1.04e-05	0.00176
DNA replication (GO:0006260)	165	14	1.71	8.19	5.08e-09	2.76e-06
regulation of mitotic cell cycle phase transition (GO:1901990)	252	21	2.61	8.04	8.96e-13	1.41e-09
regulation of pathway-restricted SMAD protein phosphorylation (GO:0060393)	62	5	0.64	7.78	0.000625	0.0461
cell cycle checkpoint (GO:0000075)	150	12	1.55	7.72	1.18e-07	3.51e-05
microtubule cytoskeleton organization involved in mitosis (GO:1902850)	100	8	1.04	7.72	1.58e-05	0.00244
cytoskeleton-dependent cytokinesis (GO:0061640)	89	7	0.92	7.59	5.98e-05	0.00726
negative regulation of cell cycle phase transition (GO:1901988)	142	11	1.47	7.48	5.41e-07	0.000125
cell division (GO:0051301)	480	37	4.97	7.44	1.01e-20	3.2e-17
nuclear division (GO:0000280)	273	21	2.83	7.42	3.73e-12	4.9e-09
protein-DNA complex assembly (GO:0065004)	132	10	1.37	7.31	2.16e-06	0.00041
regulation of cell cycle phase transition (GO:1901987)	284	21	2.94	7.14	7.5e-12	9.1e-09
regulation of nuclear division (GO:0051783)	190	14	1.97	7.11	2.7e-08	1.09e-05
positive regulation of mitotic cell cycle (GO:0045931)	163	12	1.69	7.11	2.74e-07	6.85e-05
meiotic chromosome segregation (GO:0045132)	96	7	0.99	7.04	9.36e-05	0.00991
cytokinesis (GO:0000910)	96	7	0.99	7.04	9.36e-05	0.00984
organelle fission (GO:0048285)	303	22	3.14	7.01	3.25e-12	4.67e-09
positive regulation of ossification (GO:0045778)	98	7	1.02	6.89	0.000106	0.0108
positive regulation of canonical Wnt signaling pathway (GO:0090263)	101	7	1.05	6.69	0.000126	0.0121
regulation of epithelial to mesenchymal transition (GO:0010717)	87	6	0.9	6.66	0.000395	0.0311
negative regulation of mitotic cell cycle (GO:0045930)	218	15	2.26	6.64	2.01e-08	8.55e-06
negative regulation of cell cycle process (GO:0010948)	210	14	2.18	6.43	8.69e-08	2.74e-05
recombinational repair (GO:0000725)	91	6	0.94	6.36	0.000495	0.0379
double-strand break repair via homologous recombination (GO:0000724)	91	6	0.94	6.36	0.000495	0.0377
positive regulation of cell cycle process (GO:0090068)	247	16	2.56	6.25	1.49e-08	6.91e-06
cell cycle process (GO:0022402)	772	50	8	6.25	9.58e-25	3.78e-21
nephron epithelium development (GO:0072009)	94	6	0.97	6.16	0.000582	0.0433
kidney epithelium development (GO:0072073)	129	8	1.34	5.99	8.7e-05	0.00967
regulation of biomineralization (GO:0110149)	97	6	1	5.97	0.000681	0.0484
regulation of biomineral tissue development (GO:0070167)	97	6	1	5.97	0.000681	0.0481
negative regulation of chromosome organization (GO:2001251)	130	8	1.35	5.94	9.16e-05	0.00989
spindle organization (GO:0007051)	130	8	1.35	5.94	9.16e-05	0.00982
positive regulation of Wnt signaling pathway (GO:0030177)	132	8	1.37	5.85	0.000101	0.0104
Notch signaling pathway (GO:0007219)	117	7	1.21	5.77	0.000297	0.0249
meiotic cell cycle process (GO:1903046)	170	10	1.76	5.68	1.77e-05	0.00263
meiotic nuclear division (GO:0140013)	153	9	1.59	5.68	4.66e-05	0.00598
protein-DNA complex subunit organization (GO:0071824)	176	10	1.82	5.48	2.34e-05	0.00333
nephron development (GO:0072006)	124	7	1.28	5.45	0.000414	0.0325
negative regulation of cell cycle (GO:0045786)	403	22	4.18	5.27	5.76e-10	3.95e-07
cell cycle (GO:0007049)	1182	64	12.25	5.23	9.31e-28	1.47e-23
double-strand break repair (GO:0006302)	167	9	1.73	5.2	8.84e-05	0.00969
positive regulation of cell cycle (GO:0045787)	346	18	3.58	5.02	4.52e-08	1.66e-05
extracellular structure organization (GO:0043062)	270	14	2.8	5	1.53e-06	0.00031
cartilage development (GO:0051216)	174	9	1.8	4.99	0.000119	0.0117
regulation of mitotic cell cycle (GO:0007346)	487	25	5.05	4.95	1.24e-10	1.15e-07
regulation of cell division (GO:0051302)	156	8	1.62	4.95	0.0003	0.025
ossification (GO:0001503)	215	11	2.23	4.94	2.32e-05	0.00332
extracellular matrix organization (GO:0030198)	237	12	2.46	4.89	1.09e-05	0.00177
branching morphogenesis of an epithelial tube (GO:0048754)	160	8	1.66	4.83	0.000353	0.0283
connective tissue development (GO:0061448)	227	11	2.35	4.68	3.73e-05	0.00502
regulation of animal organ morphogenesis (GO:2000027)	209	10	2.17	4.62	9.3e-05	0.00991
morphogenesis of a branching epithelium (GO:0061138)	191	9	1.98	4.55	0.000232	0.0203
regulation of cell cycle process (GO:0010564)	579	27	6	4.5	1.67e-10	1.46e-07
morphogenesis of a branching structure (GO:0001763)	201	9	2.08	4.32	0.000332	0.0273
urogenital system development (GO:0001655)	319	14	3.31	4.24	9.6e-06	0.00166
regulation of cell cycle (GO:0051726)	946	41	9.8	4.18	1.71e-14	3.38e-11
regulation of transmembrane receptor protein serine/threonine kinase signaling pathway (GO:0090092)	231	10	2.39	4.18	0.000203	0.0184
renal system development (GO:0072001)	279	12	2.89	4.15	5.04e-05	0.00631
regulation of chromosome organization (GO:0033044)	349	15	3.62	4.15	5.85e-06	0.00104
kidney development (GO:0001822)	258	11	2.67	4.12	0.000112	0.0112
regulation of protein serine/threonine kinase activity (GO:0071900)	425	18	4.4	4.09	8.21e-07	0.00018
DNA repair (GO:0006281)	426	18	4.41	4.08	8.48e-07	0.000181
regulation of ossification (GO:0030278)	218	9	2.26	3.98	0.000585	0.0433
regulation of canonical Wnt signaling pathway (GO:0060828)	224	9	2.32	3.88	0.000704	0.0492
meiotic cell cycle (GO:0051321)	282	11	2.92	3.76	0.000235	0.0202
DNA metabolic process (GO:0006259)	611	23	6.33	3.63	1.76e-07	4.87e-05
cellular response to DNA damage stimulus (GO:0006974)	665	25	6.89	3.63	5.08e-08	1.78e-05
negative regulation of organelle organization (GO:0010639)	380	14	3.94	3.56	6.1e-05	0.00729
angiogenesis (GO:0001525)	309	11	3.2	3.44	0.000495	0.0375
protein phosphorylation (GO:0006468)	723	24	7.49	3.2	8.38e-07	0.000181
regulation of binding (GO:0051098)	402	13	4.16	3.12	0.00038	0.0302
enzyme linked receptor protein signaling pathway (GO:0007167)	528	17	5.47	3.11	5.15e-05	0.00634
cell population proliferation (GO:0008283)	570	18	5.91	3.05	3.94e-05	0.00518
blood vessel morphogenesis (GO:0048514)	421	13	4.36	2.98	0.000578	0.0432
blood vessel development (GO:0001568)	522	16	5.41	2.96	0.000148	0.0139
chromosome organization (GO:0051276)	914	28	9.47	2.96	4.61e-07	0.000109
vasculature development (GO:0001944)	549	16	5.69	2.81	0.000257	0.0218
phosphorylation (GO:0016310)	985	28	10.21	2.74	1.92e-06	0.000373
cardiovascular system development (GO:0072358)	563	16	5.83	2.74	0.000337	0.0273
negative regulation of cellular component organization (GO:0051129)	717	20	7.43	2.69	7.85e-05	0.00897
regulation of protein kinase activity (GO:0045859)	660	18	6.84	2.63	0.000235	0.0204
response to abiotic stimulus (GO:0009628)	906	24	9.39	2.56	3.32e-05	0.00452
regulation of transferase activity (GO:0051338)	831	22	8.61	2.56	7.23e-05	0.00845
regulation of MAPK cascade (GO:0043408)	735	19	7.62	2.5	0.000304	0.0252
regulation of cellular response to stress (GO:0080135)	664	17	6.88	2.47	0.000699	0.049
tube morphogenesis (GO:0035239)	708	18	7.34	2.45	0.000529	0.0397
phosphate-containing compound metabolic process (GO:0006796)	1667	41	17.27	2.37	2.8e-07	6.9e-05
phosphorus metabolic process (GO:0006793)	1690	41	17.51	2.34	5.59e-07	0.000128
regulation of protein phosphorylation (GO:0001932)	1405	34	14.56	2.34	4.83e-06	0.000886
protein-containing complex subunit organization (GO:0043933)	1522	36	15.77	2.28	4.94e-06	0.000895
regulation of phosphate metabolic process (GO:0019220)	1684	39	17.45	2.24	2.54e-06	0.000478
regulation of phosphorus metabolic process (GO:0051174)	1685	39	17.46	2.23	2.57e-06	0.000478
tube development (GO:0035295)	912	21	9.45	2.22	0.000707	0.0491
regulation of phosphorylation (GO:0042325)	1529	35	15.84	2.21	1.17e-05	0.00187
regulation of organelle organization (GO:0033043)	1225	28	12.69	2.21	0.000116	0.0115
regulation of cell population proliferation (GO:0042127)	1629	37	16.88	2.19	1.03e-05	0.00176
positive regulation of developmental process (GO:0051094)	1514	34	15.69	2.17	3.23e-05	0.00443
protein-containing complex assembly (GO:0065003)	1334	29	13.82	2.1	0.000223	0.0198
negative regulation of response to stimulus (GO:0048585)	1565	33	16.21	2.04	0.000137	0.0131
regulation of protein modification process (GO:0031399)	1756	37	18.19	2.03	4.11e-05	0.00536
cellular response to stress (GO:0033554)	1425	30	14.76	2.03	0.000235	0.0202
positive regulation of multicellular organismal process (GO:0051240)	1893	39	19.61	1.99	4.35e-05	0.00563
regulation of cell death (GO:0010941)	1670	34	17.3	1.97	0.000221	0.0197
regulation of intracellular signal transduction (GO:1902531)	1577	32	16.34	1.96	0.000279	0.0235
cellular component assembly (GO:0022607)	2184	43	22.63	1.9	5.05e-05	0.00628
nucleic acid metabolic process (GO:0090304)	1740	34	18.03	1.89	0.000478	0.037
cell development (GO:0048468)	1746	34	18.09	1.88	0.000488	0.0376
nucleobase-containing compound metabolic process (GO:0006139)	2162	42	22.4	1.88	7.85e-05	0.00891
cellular component organization (GO:0016043)	5145	98	53.31	1.84	1.03e-10	1.01e-07
cellular component biogenesis (GO:0044085)	2406	45	24.93	1.81	0.000108	0.0109
heterocycle metabolic process (GO:0046483)	2301	43	23.84	1.8	0.00019	0.0175
regulation of cellular component organization (GO:0051128)	2464	46	25.53	1.8	8.45e-05	0.00946
regulation of cellular protein metabolic process (GO:0032268)	2470	46	25.59	1.8	8.74e-05	0.00964
cellular aromatic compound metabolic process (GO:0006725)	2369	44	24.54	1.79	0.000152	0.0141
cellular component organization or biogenesis (GO:0071840)	5335	99	55.27	1.79	3.23e-10	2.42e-07
regulation of signal transduction (GO:0009966)	2763	51	28.63	1.78	5.04e-05	0.00636
negative regulation of cellular process (GO:0048523)	4522	83	46.85	1.77	4.12e-08	1.58e-05
negative regulation of biological process (GO:0048519)	5045	92	52.27	1.76	8.06e-09	4.1e-06
regulation of molecular function (GO:0065009)	2476	45	25.65	1.75	0.000205	0.0185
cellular macromolecule metabolic process (GO:0044260)	3973	72	41.16	1.75	1.02e-06	0.000208
animal organ development (GO:0048513)	3040	54	31.5	1.71	6.91e-05	0.0082
regulation of protein metabolic process (GO:0051246)	2661	47	27.57	1.7	0.00032	0.0265
regulation of cell communication (GO:0010646)	3177	55	32.92	1.67	0.000138	0.0131
regulation of signaling (GO:0023051)	3192	55	33.07	1.66	0.000143	0.0135
regulation of response to stimulus (GO:0048583)	3909	66	40.5	1.63	3.89e-05	0.00516
positive regulation of biological process (GO:0048518)	5994	100	62.1	1.61	9.34e-08	2.89e-05
organelle organization (GO:0006996)	3000	50	31.08	1.61	0.000658	0.0474
regulation of cellular metabolic process (GO:0031323)	5335	88	55.27	1.59	1.91e-06	0.000376
positive regulation of metabolic process (GO:0009893)	3456	57	35.81	1.59	0.000338	0.0272
regulation of multicellular organismal process (GO:0051239)	3161	52	32.75	1.59	0.000628	0.0461
regulation of nucleobase-containing compound metabolic process (GO:0019219)	3242	53	33.59	1.58	0.000695	0.0489
positive regulation of cellular process (GO:0048522)	5297	86	54.88	1.57	5.67e-06	0.00102
regulation of metabolic process (GO:0019222)	5740	93	59.47	1.56	1.63e-06	0.000325
regulation of biosynthetic process (GO:0009889)	3480	56	36.05	1.55	0.000708	0.049
regulation of primary metabolic process (GO:0080090)	5143	82	53.28	1.54	2.06e-05	0.00301
system development (GO:0048731)	4205	67	43.57	1.54	0.000191	0.0174
regulation of macromolecule metabolic process (GO:0060255)	5277	84	54.67	1.54	1.69e-05	0.00256
regulation of nitrogen compound metabolic process (GO:0051171)	4995	79	51.75	1.53	4.78e-05	0.00608
multicellular organism development (GO:0007275)	4810	76	49.83	1.53	7.55e-05	0.00876
macromolecule metabolic process (GO:0043170)	5051	79	52.33	1.51	7.2e-05	0.00848
anatomical structure development (GO:0048856)	5183	80	53.7	1.49	0.000115	0.0115
nitrogen compound metabolic process (GO:0006807)	5705	88	59.11	1.49	3.85e-05	0.00514
developmental process (GO:0032502)	5470	81	56.67	1.43	0.000388	0.0307
cellular metabolic process (GO:0044237)	6339	92	65.68	1.4	0.000233	0.0203
cellular response to stimulus (GO:0051716)	6446	93	66.78	1.39	0.000252	0.0215
regulation of cellular process (GO:0050794)	10522	149	109.01	1.37	1.85e-07	5.03e-05
regulation of biological process (GO:0050789)	11232	158	116.37	1.36	4.32e-08	1.62e-05
metabolic process (GO:0008152)	7193	100	74.52	1.34	0.00051	0.0385
cellular process (GO:0009987)	13986	191	144.9	1.32	6.19e-11	6.51e-08
biological regulation (GO:0065007)	11843	161	122.7	1.31	3.83e-07	9.31e-05
biological_process (GO:0008150)	20380	225	211.15	1.07	0.000335	0.0272
Unclassified (UNCLASSIFIED)	1916	6	19.85	0.3	0.000335	0.0274
sensory perception of chemical stimulus (GO:0007606)	1220	1	12.64	0.08	5.71e-05	0.00698
sensory perception of smell (GO:0007608)	1122	0	11.62	< 0.01	1.17e-05	0.00188
GO cellular component complete	Mus musculus - REFLIST (22296)	Client Text Box Input (231)	Client Text Box Input (expected)	Client Text Box Input (fold Enrichment)	Client Text Box Input (raw P-value)	Client Text Box Input (FDR)
ribonucleoside-diphosphate reductase complex (GO:0005971)	2	2	0.02	96.52	0.00062	0.0192
condensed nuclear chromosome outer kinetochore (GO:0000942)	4	3	0.04	72.39	3.61e-05	0.00165
cyclin E1-CDK2 complex (GO:0097134)	3	2	0.03	64.35	0.00103	0.0309
chromosome passenger complex (GO:0032133)	5	3	0.05	57.91	5.74e-05	0.00246
elastic fiber (GO:0071953)	4	2	0.04	48.26	0.00153	0.044
Ndc80 complex (GO:0031262)	4	2	0.04	48.26	0.00153	0.0434
MIS12/MIND type complex (GO:0000444)	4	2	0.04	48.26	0.00153	0.0428
NMS complex (GO:0031617)	4	2	0.04	48.26	0.00153	0.0422
condensed nuclear chromosome kinetochore (GO:0000778)	16	6	0.17	36.19	7.09e-08	7.14e-06
condensed chromosome outer kinetochore (GO:0000940)	15	5	0.16	32.17	1.48e-06	0.000125
condensed chromosome kinetochore (GO:0000777)	35	10	0.36	27.58	2.47e-11	8.28e-09
condensed nuclear chromosome, centromeric region (GO:0000780)	29	8	0.3	26.63	3.24e-09	7.25e-07
condensed chromosome, centromeric region (GO:0000779)	51	13	0.53	24.6	8.17e-14	4.12e-11
MCM complex (GO:0042555)	12	3	0.12	24.13	0.000442	0.0151
chromocenter (GO:0010369)	16	4	0.17	24.13	4.59e-05	0.00201
kinetochore (GO:0000776)	132	19	1.37	13.89	1.47e-15	9.85e-13
cyclin-dependent protein kinase holoenzyme complex (GO:0000307)	43	6	0.45	13.47	1.05e-05	0.000644
chromosome, centromeric region (GO:0000775)	190	25	1.97	12.7	2.83e-19	5.7e-16
spindle midzone (GO:0051233)	34	4	0.35	11.36	0.000605	0.019
extracellular matrix component (GO:0044420)	51	5	0.53	9.46	0.000271	0.00975
spindle microtubule (GO:0005876)	54	5	0.56	8.94	0.000346	0.012
chromosomal region (GO:0098687)	298	27	3.09	8.75	5.95e-17	5.99e-14
intercellular bridge (GO:0045171)	58	5	0.6	8.32	0.00047	0.0158
serine/threonine protein kinase complex (GO:1902554)	83	7	0.86	8.14	3.95e-05	0.00177
condensed chromosome (GO:0000793)	211	16	2.19	7.32	1.81e-09	4.57e-07
condensed nuclear chromosome (GO:0000794)	157	11	1.63	6.76	1.37e-06	0.00012
protein kinase complex (GO:1902911)	102	7	1.06	6.62	0.000134	0.00499
spindle (GO:0005819)	273	17	2.83	6.01	9.06e-09	1.4e-06
spindle pole (GO:0000922)	129	7	1.34	5.24	0.000519	0.0171
midbody (GO:0030496)	139	7	1.44	4.86	0.000791	0.0241
collagen-containing extracellular matrix (GO:0062023)	359	14	3.72	3.76	3.38e-05	0.00158
chromosomal part (GO:0044427)	966	36	10.01	3.6	5.27e-11	1.52e-08
transferase complex, transferring phosphorus-containing groups (GO:0061695)	246	9	2.55	3.53	0.00133	0.0387
chromosome (GO:0005694)	1082	39	11.21	3.48	1.94e-11	7.81e-09
extracellular matrix (GO:0031012)	475	17	4.92	3.45	1.42e-05	0.000842
centrosome (GO:0005813)	508	18	5.26	3.42	9.01e-06	0.000567
nuclear chromosome (GO:0000228)	641	20	6.64	3.01	1.72e-05	0.000962
microtubule (GO:0005874)	417	13	4.32	3.01	0.00053	0.0172
microtubule cytoskeleton (GO:0015630)	1133	34	11.74	2.9	3.83e-08	5.51e-06
microtubule organizing center (GO:0005815)	668	20	6.92	2.89	3.03e-05	0.00146
nuclear chromosome part (GO:0044454)	610	18	6.32	2.85	9.13e-05	0.00361
perinuclear region of cytoplasm (GO:0048471)	645	18	6.68	2.69	0.000179	0.00655
supramolecular fiber (GO:0099512)	885	23	9.17	2.51	6.47e-05	0.00272
supramolecular polymer (GO:0099081)	890	23	9.22	2.49	7.03e-05	0.00289
supramolecular complex (GO:0099080)	891	23	9.23	2.49	7.15e-05	0.00288
cytoskeletal part (GO:0044430)	1540	37	15.96	2.32	2.83e-06	0.000204
extracellular region part (GO:0044421)	2235	45	23.16	1.94	1.51e-05	0.00087
cytoskeleton (GO:0005856)	2087	41	21.62	1.9	9.35e-05	0.00362
intracellular non-membrane-bounded organelle (GO:0043232)	4093	80	42.41	1.89	6.11e-09	1.12e-06
non-membrane-bounded organelle (GO:0043228)	4112	80	42.6	1.88	6.69e-09	1.12e-06
extracellular space (GO:0005615)	1998	36	20.7	1.74	0.00113	0.0335
extracellular region (GO:0005576)	2788	50	28.89	1.73	0.000127	0.00484
nuclear lumen (GO:0031981)	3579	64	37.08	1.73	8.52e-06	0.000554
protein-containing complex (GO:0032991)	5433	97	56.29	1.72	5.05e-09	1.02e-06
nuclear part (GO:0044428)	4054	72	42	1.71	2.01e-06	0.00015
nucleoplasm (GO:0005654)	2750	47	28.49	1.65	0.000587	0.0188
intracellular organelle lumen (GO:0070013)	3994	68	41.38	1.64	2.09e-05	0.00111
organelle lumen (GO:0043233)	3995	68	41.39	1.64	2.1e-05	0.00108
membrane-enclosed lumen (GO:0031974)	3995	68	41.39	1.64	2.1e-05	0.00106
nucleus (GO:0005634)	6774	110	70.18	1.57	5.23e-08	5.55e-06
intracellular organelle part (GO:0044446)	7321	114	75.85	1.5	3.14e-07	2.88e-05
organelle part (GO:0044422)	7678	119	79.55	1.5	1.39e-07	1.34e-05
intracellular membrane-bounded organelle (GO:0043231)	10245	141	106.14	1.33	5.6e-06	0.000376
membrane-bounded organelle (GO:0043227)	10958	146	113.53	1.29	2.11e-05	0.00104
intracellular part (GO:0044424)	13639	181	141.31	1.28	4e-08	4.74e-06
intracellular (GO:0005622)	13669	181	141.62	1.28	4.16e-08	4.66e-06
organelle (GO:0043226)	12215	161	126.55	1.27	5.34e-06	0.000371
intracellular organelle (GO:0043229)	11919	156	123.49	1.26	1.96e-05	0.00107
cytoplasm (GO:0005737)	10929	141	113.23	1.25	0.000335	0.0118
cell part (GO:0044464)	16227	203	168.12	1.21	3.91e-08	5.26e-06
cell (GO:0005623)	16229	203	168.14	1.21	3.92e-08	4.94e-06
cellular_component (GO:0005575)	20970	231	217.26	1.06	1.52e-06	0.000118
Unclassified (UNCLASSIFIED)	1326	0	13.74	< 0.01	1.52e-06	0.000122
GO molecular function complete	Mus musculus - REFLIST (22296)	Client Text Box Input (231)	Client Text Box Input (expected)	Client Text Box Input (fold Enrichment)	Client Text Box Input (raw P-value)	Client Text Box Input (FDR)
DNA replication origin binding (GO:0003688)	23	5	0.24	20.98	8.8e-06	0.00252
single-stranded DNA helicase activity (GO:0017116)	20	4	0.21	19.3	9.74e-05	0.0139
hydrolase activity, hydrolyzing N-glycosyl compounds (GO:0016799)	26	4	0.27	14.85	0.000239	0.0288
Wnt-protein binding (GO:0017147)	36	5	0.37	13.41	6.02e-05	0.00951
cyclin-dependent protein serine/threonine kinase regulator activity (GO:0016538)	46	6	0.48	12.59	1.5e-05	0.00298
extracellular matrix structural constituent (GO:0005201)	140	9	1.45	6.2	2.41e-05	0.00409
catalytic activity, acting on DNA (GO:0140097)	188	11	1.95	5.65	7.04e-06	0.00215
helicase activity (GO:0004386)	156	8	1.62	4.95	0.0003	0.0343
protein kinase regulator activity (GO:0019887)	164	8	1.7	4.71	0.000413	0.0461
ATPase activity, coupled (GO:0042623)	282	11	2.92	3.76	0.000235	0.0291
protein kinase activity (GO:0004672)	606	22	6.28	3.5	5.95e-07	0.000681
ATPase activity (GO:0016887)	421	14	4.36	3.21	0.000172	0.0226
phosphotransferase activity, alcohol group as acceptor (GO:0016773)	705	22	7.3	3.01	6.41e-06	0.00209
kinase binding (GO:0019900)	804	25	8.33	3	1.54e-06	0.000783
kinase activity (GO:0016301)	766	22	7.94	2.77	2.23e-05	0.00392
protein kinase binding (GO:0019901)	724	20	7.5	2.67	8.92e-05	0.0132
protein homodimerization activity (GO:0042803)	941	25	9.75	2.56	2.15e-05	0.00411
transferase activity, transferring phosphorus-containing groups (GO:0016772)	908	24	9.41	2.55	3.44e-05	0.00562
nucleoside-triphosphatase activity (GO:0017111)	758	20	7.85	2.55	0.000162	0.0218
purine ribonucleoside triphosphate binding (GO:0035639)	1708	41	17.7	2.32	6.47e-07	0.000494
adenyl nucleotide binding (GO:0030554)	1459	35	15.12	2.32	6.06e-06	0.00214
purine nucleotide binding (GO:0017076)	1793	43	18.58	2.31	3.14e-07	0.000479
ATP binding (GO:0005524)	1385	33	14.35	2.3	1.35e-05	0.00294
purine ribonucleotide binding (GO:0032555)	1781	42	18.45	2.28	6.28e-07	0.000575
adenyl ribonucleotide binding (GO:0032559)	1448	34	15	2.27	1.1e-05	0.00266
ribonucleotide binding (GO:0032553)	1797	42	18.62	2.26	7.63e-07	0.000499
carbohydrate derivative binding (GO:0097367)	2104	49	21.8	2.25	9.86e-08	0.000226
protein dimerization activity (GO:0046983)	1401	31	14.52	2.14	0.000101	0.014
drug binding (GO:0008144)	1639	36	16.98	2.12	2.2e-05	0.00403
nucleotide binding (GO:0000166)	2021	44	20.94	2.1	2.85e-06	0.0013
nucleoside phosphate binding (GO:1901265)	2021	44	20.94	2.1	2.85e-06	0.00118
small molecule binding (GO:0036094)	2402	49	24.89	1.97	5.51e-06	0.0021
anion binding (GO:0043168)	2675	52	27.71	1.88	9.44e-06	0.00254
catalytic activity, acting on a protein (GO:0140096)	2170	42	22.48	1.87	8.25e-05	0.0126
enzyme binding (GO:0019899)	2314	43	23.97	1.79	0.000198	0.0251
hydrolase activity (GO:0016787)	2449	44	25.37	1.73	0.0003	0.0352
ion binding (GO:0043167)	5440	87	56.36	1.54	9.89e-06	0.00251
catalytic activity (GO:0003824)	5674	89	58.79	1.51	1.37e-05	0.00285
protein binding (GO:0005515)	8997	130	93.21	1.39	1.44e-06	0.000822
binding (GO:0005488)	13297	177	137.76	1.28	7.49e-08	0.000343
olfactory receptor activity (GO:0004984)	1128	0	11.69	< 0.01	1.17e-05	0.00268

### Sheet: ND down
No pathways identified

### Sheet: BMP6 down
PANTHER Pathways	Mus musculus - REFLIST (22296)	Client Text Box Input (686)	Client Text Box Input (expected)	Client Text Box Input (fold Enrichment)	Client Text Box Input (raw P-value)	Client Text Box Input (FDR)
DNA replication (P00017)	27	7	0.83	8.43	5.45e-05	0.00895
Reactome pathways	Mus musculus - REFLIST (22296)	Client Text Box Input (686)	Client Text Box Input (expected)	Client Text Box Input (fold Enrichment)	Client Text Box Input (raw P-value)	Client Text Box Input (FDR)
Phosphorylation of Emi1 (R-MMU-176417)	6	5	0.18	27.08	9.29e-06	0.000255
G2/M DNA replication checkpoint (R-MMU-69478)	5	4	0.15	26	8.8e-05	0.00185
Polo-like kinase mediated events (R-MMU-156711)	5	4	0.15	26	8.8e-05	0.00182
Condensation of Prometaphase Chromosomes (R-MMU-2514853)	8	5	0.25	20.31	2.46e-05	0.000612
TP53 Regulates Transcription of Genes Involved in G2 Cell Cycle Arrest (R-MMU-6804114)	8	5	0.25	20.31	2.46e-05	0.000603
Activation of NIMA Kinases NEK9, NEK6, NEK7 (R-MMU-2980767)	7	4	0.22	18.57	0.00022	0.00408
TP53 Regulates Transcription of Genes Involved in G1 Cell Cycle Arrest (R-MMU-6804116)	9	5	0.28	18.06	3.74e-05	0.000839
Activation of the pre-replicative complex (R-MMU-68962)	32	15	0.98	15.24	3.54e-12	2.39e-10
DNA strand elongation (R-MMU-69190)	25	11	0.77	14.3	4.71e-09	2.38e-07
Processive synthesis on the lagging strand (R-MMU-69183)	16	7	0.49	14.22	3.31e-06	9.9e-05
Lagging Strand Synthesis (R-MMU-69186)	21	9	0.65	13.93	1.46e-07	5.23e-06
Processive synthesis on the C-strand of the telomere (R-MMU-174414)	12	5	0.37	13.54	0.000107	0.00219
Presynaptic phase of homologous DNA pairing and strand exchange (R-MMU-5693616)	22	9	0.68	13.3	2e-07	6.87e-06
Activation of ATR in response to replication stress (R-MMU-176187)	37	15	1.14	13.18	1.84e-11	1.14e-09
Removal of the Flap Intermediate (R-MMU-69166)	15	6	0.46	13	2.56e-05	0.000617
Leading Strand Synthesis (R-MMU-69109)	15	6	0.46	13	2.56e-05	0.000608
Polymerase switching (R-MMU-69091)	15	6	0.46	13	2.56e-05	0.000599
Chk1/Chk2(Cds1) mediated inactivation of Cyclin B:Cdk1 complex (R-MMU-75035)	10	4	0.31	13	0.00062	0.0107
Homologous DNA Pairing and Strand Exchange (R-MMU-5693579)	25	10	0.77	13	4.92e-08	2.04e-06
Telomere C-strand (Lagging Strand) Synthesis (R-MMU-174417)	25	10	0.77	13	4.92e-08	1.99e-06
Polymerase switching on the C-strand of the telomere (R-MMU-174411)	15	6	0.46	13	2.56e-05	0.000591
cGMP effects (R-MMU-418457)	13	5	0.4	12.5	0.000145	0.00279
Extension of Telomeres (R-MMU-180786)	27	10	0.83	12.04	8.84e-08	3.32e-06
Removal of the Flap Intermediate from the C-strand (R-MMU-174437)	11	4	0.34	11.82	0.000826	0.0136
Resolution of D-loop Structures through Holliday Junction Intermediates (R-MMU-5693568)	31	11	0.95	11.53	2.85e-08	1.32e-06
Resolution of D-Loop Structures (R-MMU-5693537)	31	11	0.95	11.53	2.85e-08	1.28e-06
Amplification of signal from unattached kinetochores via a MAD2 inhibitory signal (R-MMU-141444)	95	33	2.92	11.29	6.61e-22	1.53e-19
Amplification of signal from the kinetochores (R-MMU-141424)	95	33	2.92	11.29	6.61e-22	1.34e-19
Cyclin A/B1/B2 associated events during G2/M transition (R-MMU-69273)	24	8	0.74	10.83	3.37e-06	9.91e-05
TP53 Regulates Transcription of Cell Cycle Genes (R-MMU-6791312)	34	11	1.05	10.52	6.23e-08	2.4e-06
PCNA-Dependent Long Patch Base Excision Repair (R-MMU-5651801)	22	7	0.68	10.34	1.8e-05	0.000455
Resolution of Sister Chromatid Cohesion (R-MMU-2500257)	121	38	3.72	10.21	9.59e-24	3.1e-21
Nitric oxide stimulates guanylate cyclase (R-MMU-392154)	16	5	0.49	10.16	0.000319	0.00586
Mitotic Spindle Checkpoint (R-MMU-69618)	112	34	3.45	9.87	5.48e-21	9.85e-19
HDR through Homologous Recombination (HRR) (R-MMU-5685942)	56	17	1.72	9.87	3.63e-11	2.17e-09
Kinesins (R-MMU-983189)	54	16	1.66	9.63	1.85e-10	1.07e-08
Processing of DNA double-strand break ends (R-MMU-5693607)	42	12	1.29	9.29	4.95e-08	1.95e-06
Depolymerisation of the Nuclear Lamina (R-MMU-4419969)	14	4	0.43	9.29	0.00172	0.0256
HDR through Homologous Recombination (HRR) or Single Strand Annealing (SSA) (R-MMU-5693567)	76	21	2.34	8.98	8.28e-13	6.69e-11
Chromosome Maintenance (R-MMU-73886)	77	21	2.37	8.86	1.02e-12	7.89e-11
Resolution of AP sites via the multiple-nucleotide patch replacement pathway (R-MMU-110373)	26	7	0.8	8.75	4.45e-05	0.000984
Homology Directed Repair (R-MMU-5693538)	82	22	2.52	8.72	3.91e-13	3.32e-11
Mismatch repair (MMR) directed by MSH2:MSH6 (MutSalpha) (R-MMU-5358565)	15	4	0.46	8.67	0.00213	0.0308
RHO GTPases Activate Formins (R-MMU-5663220)	133	35	4.09	8.55	7.06e-20	1.14e-17
Deposition of new CENPA-containing nucleosomes at the centromere (R-MMU-606279)	44	11	1.35	8.13	5.6e-07	1.81e-05
Nucleosome assembly (R-MMU-774815)	44	11	1.35	8.13	5.6e-07	1.78e-05
Mitotic Prometaphase (R-MMU-68877)	192	48	5.91	8.13	5.52e-26	2.23e-23
Mismatch Repair (R-MMU-5358508)	16	4	0.49	8.13	0.0026	0.0372
Cell Cycle Checkpoints (R-MMU-69620)	262	65	8.06	8.06	1.05e-34	5.67e-32
DNA Replication (R-MMU-69306)	127	30	3.91	7.68	3.94e-16	4.24e-14
Translesion synthesis by REV1 (R-MMU-110312)	17	4	0.52	7.65	0.00314	0.0445
HDR through Single Strand Annealing (SSA) (R-MMU-5685938)	34	8	1.05	7.65	2.91e-05	0.000662
Resolution of Abasic Sites (AP sites) (R-MMU-73933)	39	9	1.2	7.5	1.06e-05	0.000275
Base Excision Repair (R-MMU-73884)	39	9	1.2	7.5	1.06e-05	0.000271
G2/M DNA damage checkpoint (R-MMU-69473)	67	15	2.06	7.28	1.79e-08	8.48e-07
Telomere Maintenance (R-MMU-157579)	50	11	1.54	7.15	1.66e-06	5.17e-05
Recognition of DNA damage by PCNA-containing replication complex (R-MMU-110314)	32	7	0.98	7.11	0.000137	0.00267
Gap-filling DNA repair synthesis and ligation in GG-NER (R-MMU-5696397)	23	5	0.71	7.07	0.0013	0.0202
Netrin-1 signaling (R-MMU-373752)	24	5	0.74	6.77	0.00153	0.0235
Cell Cycle, Mitotic (R-MMU-69278)	472	97	14.52	6.68	1.62e-45	1.31e-42
Synthesis of DNA (R-MMU-69239)	119	24	3.66	6.55	6.67e-12	4.31e-10
Cell Cycle (R-MMU-1640170)	541	109	16.65	6.55	1.59e-50	2.56e-47
G2/M Checkpoints (R-MMU-69481)	139	28	4.28	6.55	1.2e-13	1.14e-11
Mitotic Metaphase and Anaphase (R-MMU-2555396)	189	38	5.82	6.53	4.98e-18	7.31e-16
Separation of Sister Chromatids (R-MMU-2467813)	185	37	5.69	6.5	1.6e-17	1.99e-15
Mitotic Anaphase (R-MMU-68882)	188	37	5.78	6.4	2.52e-17	2.91e-15
DNA Double-Strand Break Repair (R-MMU-5693532)	133	26	4.09	6.35	1.64e-12	1.21e-10
DNA Replication Pre-Initiation (R-MMU-69002)	83	16	2.55	6.27	3.78e-08	1.65e-06
M/G1 Transition (R-MMU-68874)	83	16	2.55	6.27	3.78e-08	1.61e-06
G1/S Transition (R-MMU-69206)	104	20	3.2	6.25	7.88e-10	4.24e-08
APC-Cdc20 mediated degradation of Nek2A (R-MMU-179409)	26	5	0.8	6.25	0.00208	0.0303
Condensation of Prophase Chromosomes (R-MMU-2299718)	32	6	0.98	6.09	0.000846	0.0138
S Phase (R-MMU-69242)	147	27	4.52	5.97	2.22e-12	1.56e-10
Termination of translesion DNA synthesis (R-MMU-5656169)	33	6	1.02	5.91	0.000975	0.0156
DNA Damage Bypass (R-MMU-73893)	50	9	1.54	5.85	5.91e-05	0.00127
Translesion synthesis by Y family DNA polymerases bypasses lesions on DNA template (R-MMU-110313)	40	7	1.23	5.69	0.000456	0.00801
COPI-dependent Golgi-to-ER retrograde traffic (R-MMU-6811434)	92	16	2.83	5.65	1.33e-07	4.87e-06
Regulation of TP53 Activity through Phosphorylation (R-MMU-6804756)	93	16	2.86	5.59	1.51e-07	5.31e-06
Factors involved in megakaryocyte development and platelet production (R-MMU-983231)	118	20	3.63	5.51	5.38e-09	2.64e-07
M Phase (R-MMU-68886)	341	57	10.49	5.43	5.57e-23	1.5e-20
Mitotic G1-G1/S phases (R-MMU-453279)	133	22	4.09	5.38	1.39e-09	7.26e-08
Fanconi Anemia Pathway (R-MMU-6783310)	37	6	1.14	5.27	0.00165	0.0249
O-glycosylation of TSR domain-containing proteins (R-MMU-5173214)	37	6	1.14	5.27	0.00165	0.0246
SUMOylation of DNA replication proteins (R-MMU-4615885)	44	7	1.35	5.17	0.000757	0.0129
RHO GTPase Effectors (R-MMU-195258)	253	39	7.78	5.01	4.7e-15	4.75e-13
Regulation of mitotic cell cycle (R-MMU-453276)	88	13	2.71	4.8	9.75e-06	0.000263
APC/C-mediated degradation of cell cycle proteins (R-MMU-174143)	88	13	2.71	4.8	9.75e-06	0.000258
Nuclear Envelope Breakdown (R-MMU-2980766)	48	7	1.48	4.74	0.0012	0.0188
AURKA Activation by TPX2 (R-MMU-8854518)	70	10	2.15	4.64	0.000132	0.00263
DNA Repair (R-MMU-73894)	271	38	8.34	4.56	1.52e-13	1.37e-11
Signaling by Rho GTPases (R-MMU-194315)	383	52	11.78	4.41	1.49e-17	2.01e-15
Assembly of the pre-replicative complex (R-MMU-68867)	67	9	2.06	4.37	0.000427	0.00767
Switching of origins to a post-replicative state (R-MMU-69052)	90	12	2.77	4.33	5.28e-05	0.00115
Regulation of PLK1 Activity at G2/M Transition (R-MMU-2565942)	85	11	2.62	4.21	0.000137	0.00269
Orc1 removal from chromatin (R-MMU-68949)	70	9	2.15	4.18	0.00057	0.00991
Golgi-to-ER retrograde transport (R-MMU-8856688)	126	16	3.88	4.13	5.53e-06	0.00016
Activation of APC/C and APC/C:Cdc20 mediated degradation of mitotic proteins (R-MMU-176814)	76	9	2.34	3.85	0.000974	0.0157
Regulation of TP53 Activity (R-MMU-5633007)	159	18	4.89	3.68	6.32e-06	0.000179
Mitotic G2-G2/M phases (R-MMU-453274)	179	20	5.51	3.63	2.36e-06	7.18e-05
Mitotic Prophase (R-MMU-68875)	90	10	2.77	3.61	0.000814	0.0136
Regulation of APC/C activators between G1/S and early anaphase (R-MMU-176408)	82	9	2.52	3.57	0.00158	0.0241
G2/M Transition (R-MMU-69275)	177	19	5.45	3.49	7.1e-06	0.000198
APC/C:Cdc20 mediated degradation of mitotic proteins (R-MMU-176409)	75	8	2.31	3.47	0.00334	0.0469
Rho GTPase cycle (R-MMU-194840)	138	14	4.25	3.3	0.000192	0.00365
Transcriptional Regulation by TP53 (R-MMU-3700989)	276	27	8.49	3.18	4.84e-07	1.59e-05
Cellular Senescence (R-MMU-2559583)	133	13	4.09	3.18	0.000446	0.00793
MHC class II antigen presentation (R-MMU-2132295)	120	11	3.69	2.98	0.00193	0.0283
Intra-Golgi and retrograde Golgi-to-ER traffic (R-MMU-6811442)	185	16	5.69	2.81	0.00037	0.00672
Neuronal System (R-MMU-112316)	338	25	10.4	2.4	0.000119	0.0024
Hemostasis (R-MMU-109582)	597	34	18.37	1.85	0.00117	0.0186
Generic Transcription Pathway (R-MMU-212436)	733	40	22.55	1.77	0.000772	0.013
Signal Transduction (R-MMU-162582)	2644	115	81.35	1.41	0.000207	0.00389
Unclassified (UNCLASSIFIED)	12915	314	397.37	0.79	3.01e-10	1.68e-08
Innate Immune System (R-MMU-168249)	1039	12	31.97	0.38	8.46e-05	0.0018
Olfactory Signaling Pathway (R-MMU-381753)	585	1	18	0.06	4.77e-07	1.61e-05
PANTHER Protein Class	Mus musculus - REFLIST (22296)	Client Text Box Input (686)	Client Text Box Input (expected)	Client Text Box Input (fold Enrichment)	Client Text Box Input (raw P-value)	Client Text Box Input (FDR)
HMG box transcription factor (PC00024)	18	5	0.55	9.03	0.000503	0.0135
damaged DNA-binding protein (PC00086)	19	5	0.58	8.55	0.000619	0.0148
microtubule binding motor protein (PC00156)	66	15	2.03	7.39	1.5e-08	3.22e-06
DNA helicase (PC00011)	36	6	1.11	5.42	0.00145	0.0284
kinase activator (PC00138)	50	8	1.54	5.2	0.000311	0.0111
extracellular matrix glycoprotein (PC00100)	83	10	2.55	3.92	0.000457	0.014
microtubule family cytoskeletal protein (PC00157)	192	21	5.91	3.55	1.81e-06	0.000194
extracellular matrix protein (PC00102)	182	18	5.6	3.21	3.36e-05	0.0018
DNA binding protein (PC00009)	461	34	14.18	2.4	1.09e-05	0.000783
cytoskeletal protein (PC00085)	477	29	14.68	1.98	0.000826	0.0178
defense/immunity protein (PC00090)	480	2	14.77	0.14	0.000109	0.00469
PANTHER GO-Slim Biological Process	Mus musculus - REFLIST (22296)	Client Text Box Input (686)	Client Text Box Input (expected)	Client Text Box Input (fold Enrichment)	Client Text Box Input (raw P-value)	Client Text Box Input (FDR)
regulation of double-strand break repair via homologous recombination (GO:0010569)	6	4	0.18	21.67	0.000143	0.00466
mitotic metaphase plate congression (GO:0007080)	6	4	0.18	21.67	0.000143	0.00458
meiotic chromosome segregation (GO:0045132)	6	4	0.18	21.67	0.000143	0.0045
attachment of mitotic spindle microtubules to kinetochore (GO:0051315)	5	3	0.15	19.5	0.00133	0.0293
double-strand break repair via break-induced replication (GO:0000727)	5	3	0.15	19.5	0.00133	0.0289
mitotic DNA integrity checkpoint (GO:0044774)	6	3	0.18	16.25	0.00194	0.0382
mitotic spindle organization (GO:0007052)	12	6	0.37	16.25	9.45e-06	0.000529
mitotic cytokinesis (GO:0000281)	8	4	0.25	16.25	0.000322	0.00976
regulation of double-strand break repair (GO:2000779)	8	4	0.25	16.25	0.000322	0.0096
DNA strand elongation involved in DNA replication (GO:0006271)	8	4	0.25	16.25	0.000322	0.00944
chromosome segregation (GO:0007059)	20	9	0.62	14.63	1.05e-07	8.15e-06
chromosome organization involved in meiotic cell cycle (GO:0070192)	9	4	0.28	14.45	0.000454	0.0129
cell cycle checkpoint (GO:0000075)	12	5	0.37	13.54	0.000107	0.00369
microtubule cytoskeleton organization involved in mitosis (GO:1902850)	17	7	0.52	13.38	4.55e-06	0.000271
DNA integrity checkpoint (GO:0031570)	11	4	0.34	11.82	0.000826	0.0205
DNA replication checkpoint (GO:0000076)	11	4	0.34	11.82	0.000826	0.0203
protein-DNA complex assembly (GO:0065004)	11	4	0.34	11.82	0.000826	0.02
regulation of cytokinesis (GO:0032465)	12	4	0.37	10.83	0.00108	0.0247
sister chromatid segregation (GO:0000819)	18	6	0.55	10.83	5.88e-05	0.00257
mitotic sister chromatid segregation (GO:0000070)	38	12	1.17	10.26	1.95e-08	1.75e-06
regulation of cell division (GO:0051302)	13	4	0.4	10	0.00137	0.0296
regulation of mitotic nuclear division (GO:0007088)	23	7	0.71	9.89	2.29e-05	0.00117
sister chromatid cohesion (GO:0007062)	14	4	0.43	9.29	0.00172	0.0351
DNA-dependent DNA replication (GO:0006261)	53	15	1.63	9.2	1.17e-09	1.5e-07
mitotic cell cycle checkpoint (GO:0007093)	18	5	0.55	9.03	0.000503	0.0138
microtubule depolymerization (GO:0007019)	18	5	0.55	9.03	0.000503	0.0136
mitotic cell cycle (GO:0000278)	203	52	6.25	8.33	1.71e-28	1.53e-25
mitotic cell cycle process (GO:1903047)	203	52	6.25	8.33	1.71e-28	1.02e-25
positive regulation of cell cycle (GO:0045787)	44	11	1.35	8.13	5.6e-07	4.01e-05
recombinational repair (GO:0000725)	44	11	1.35	8.13	5.6e-07	3.86e-05
double-strand break repair via homologous recombination (GO:0000724)	44	11	1.35	8.13	5.6e-07	3.71e-05
DNA biosynthetic process (GO:0071897)	64	16	1.97	8.13	1.52e-09	1.82e-07
reciprocal meiotic recombination (GO:0007131)	20	5	0.62	8.13	0.000755	0.019
mitotic nuclear division (GO:0140014)	199	49	6.12	8	2.98e-26	1.33e-23
regulation of cell cycle process (GO:0010564)	62	15	1.91	7.86	7.25e-09	7.64e-07
meiosis I cell cycle phase (GO:0098764)	29	7	0.89	7.85	8.04e-05	0.0032
meiotic cell cycle phase (GO:0098762)	29	7	0.89	7.85	8.04e-05	0.00313
meiotic telophase I (GO:0007134)	29	7	0.89	7.85	8.04e-05	0.00306
biological phase (GO:0044848)	29	7	0.89	7.85	8.04e-05	0.003
meiosis I (GO:0007127)	29	7	0.89	7.85	8.04e-05	0.00294
cell cycle phase (GO:0022403)	29	7	0.89	7.85	8.04e-05	0.00288
protein depolymerization (GO:0051261)	21	5	0.65	7.74	0.000912	0.0218
base-excision repair (GO:0006284)	21	5	0.65	7.74	0.000912	0.0215
meiosis I cell cycle process (GO:0061982)	34	8	1.05	7.65	2.91e-05	0.00145
DNA metabolic process (GO:0006259)	112	25	3.45	7.25	3.43e-13	8.77e-11
DNA replication (GO:0006260)	124	27	3.82	7.08	6.51e-14	1.94e-11
cellular protein complex disassembly (GO:0043624)	23	5	0.71	7.07	0.0013	0.029
chromosome condensation (GO:0030261)	24	5	0.74	6.77	0.00153	0.0326
DNA packaging (GO:0006323)	25	5	0.77	6.5	0.00179	0.036
membrane fission (GO:0090148)	40	8	1.23	6.5	7.94e-05	0.00323
DNA recombination (GO:0006310)	31	6	0.95	6.29	0.00073	0.0187
cellular macromolecule biosynthetic process (GO:0034645)	141	27	4.34	6.22	9.39e-13	2.1e-10
regulation of cell cycle (GO:0051726)	118	21	3.63	5.78	1.03e-09	1.42e-07
regulation of cyclin-dependent protein serine/threonine kinase activity (GO:0000079)	40	7	1.23	5.69	0.000456	0.0127
microtubule-based movement (GO:0007018)	93	16	2.86	5.59	1.51e-07	1.13e-05
negative regulation of organelle organization (GO:0010639)	37	6	1.14	5.27	0.00165	0.0339
DNA repair (GO:0006281)	168	27	5.17	5.22	3.39e-11	5.52e-09
negative regulation of cellular component organization (GO:0051129)	38	6	1.17	5.13	0.00186	0.037
mitotic cell cycle phase transition (GO:0044772)	58	9	1.78	5.04	0.000163	0.00502
cell cycle (GO:0007049)	539	83	16.58	5	6.31e-31	1.13e-27
cellular response to DNA damage stimulus (GO:0006974)	212	32	6.52	4.91	2.28e-12	4.53e-10
microtubule-based process (GO:0007017)	203	30	6.25	4.8	1.78e-11	3.19e-09
negative regulation of cell cycle (GO:0045786)	48	7	1.48	4.74	0.0012	0.0271
cytokinesis (GO:0000910)	79	11	2.43	4.53	7.57e-05	0.00315
microtubule cytoskeleton organization (GO:0000226)	109	15	3.35	4.47	4.49e-06	0.000277
cell division (GO:0051301)	81	11	2.49	4.41	9.27e-05	0.00325
regulation of DNA metabolic process (GO:0051052)	53	7	1.63	4.29	0.002	0.039
cellular biosynthetic process (GO:0044249)	221	28	6.8	4.12	1.96e-09	2.19e-07
meiotic cell cycle process (GO:1903046)	120	14	3.69	3.79	4.93e-05	0.00232
meiotic cell cycle (GO:0051321)	120	14	3.69	3.79	4.93e-05	0.00226
biosynthetic process (GO:0009058)	255	29	7.85	3.7	9.29e-09	9.23e-07
chromosome organization (GO:0051276)	196	22	6.03	3.65	6.94e-07	4.44e-05
cellular response to stress (GO:0033554)	322	35	9.91	3.53	8.13e-10	1.21e-07
positive regulation of cellular process (GO:0048522)	120	12	3.69	3.25	0.000607	0.016
nucleic acid metabolic process (GO:0090304)	351	33	10.8	3.06	6.23e-08	5.31e-06
reproductive process (GO:0022414)	151	14	4.65	3.01	0.000447	0.0129
positive regulation of biological process (GO:0048518)	261	21	8.03	2.62	0.000124	0.0042
organelle organization (GO:0006996)	762	44	23.45	1.88	0.000125	0.00414
cellular response to stimulus (GO:0051716)	2075	101	63.84	1.58	8.05e-06	0.000465
regulation of cellular process (GO:0050794)	1189	56	36.58	1.53	0.00257	0.0485
cellular process (GO:0009987)	6139	289	188.88	1.53	7.67e-16	2.75e-13
cellular component organization (GO:0016043)	1748	80	53.78	1.49	0.000554	0.0148
Unclassified (UNCLASSIFIED)	11250	289	346.14	0.83	1.93e-05	0.00102
response to stimulus (GO:0050896)	1351	18	41.57	0.43	5.28e-05	0.00236
immune system process (GO:0002376)	905	9	27.84	0.32	6.05e-05	0.00258
sensory perception (GO:0007600)	765	6	23.54	0.25	3.42e-05	0.00166
immune response (GO:0006955)	621	3	19.11	0.16	1.25e-05	0.000681
sensory perception of chemical stimulus (GO:0007606)	659	1	20.28	0.05	7.29e-08	5.93e-06
immune response-activating cell surface receptor signaling pathway (GO:0002429)	239	0	7.35	< 0.01	0.00158	0.0332
immune response-regulating cell surface receptor signaling pathway (GO:0002768)	239	0	7.35	< 0.01	0.00158	0.0329
B cell activation (GO:0042113)	222	0	6.83	< 0.01	0.00224	0.0432
detection of chemical stimulus involved in sensory perception (GO:0050907)	611	0	18.8	< 0.01	1.74e-08	1.64e-06
leukocyte activation (GO:0045321)	255	0	7.85	< 0.01	0.000677	0.0176
antigen receptor-mediated signaling pathway (GO:0050851)	227	0	6.98	< 0.01	0.00236	0.045
lymphocyte activation (GO:0046649)	248	0	7.63	< 0.01	0.00102	0.0238
PANTHER GO-Slim Cellular Component	Mus musculus - REFLIST (22296)	Client Text Box Input (686)	Client Text Box Input (expected)	Client Text Box Input (fold Enrichment)	Client Text Box Input (raw P-value)	Client Text Box Input (FDR)
condensed chromosome kinetochore (GO:0000777)	5	3	0.15	19.5	0.00133	0.0129
spindle microtubule (GO:0005876)	12	7	0.37	18.96	7.55e-07	1.99e-05
condensed chromosome, centromeric region (GO:0000779)	7	4	0.22	18.57	0.00022	0.00259
replication fork protection complex (GO:0031298)	9	5	0.28	18.06	3.74e-05	0.000598
condensed nuclear chromosome kinetochore (GO:0000778)	9	5	0.28	18.06	3.74e-05	0.000577
condensed nuclear chromosome, centromeric region (GO:0000780)	13	7	0.4	17.5	1.13e-06	2.81e-05
spindle midzone (GO:0051233)	11	5	0.34	14.77	7.76e-05	0.00105
replication fork (GO:0005657)	10	4	0.31	13	0.00062	0.00646
mitotic spindle (GO:0072686)	10	4	0.31	13	0.00062	0.00632
condensed chromosome (GO:0000793)	21	7	0.65	10.83	1.4e-05	0.000273
GINS complex (GO:0000811)	21	7	0.65	10.83	1.4e-05	0.000262
spindle pole (GO:0000922)	19	6	0.58	10.26	7.54e-05	0.00106
chromosome, centromeric region (GO:0000775)	16	5	0.49	10.16	0.000319	0.00367
microtubule associated complex (GO:0005875)	59	18	1.82	9.92	8.96e-12	6.69e-10
nuclear pre-replicative complex (GO:0005656)	23	7	0.71	9.89	2.29e-05	0.00041
CMG complex (GO:0071162)	20	6	0.62	9.75	9.56e-05	0.00126
nuclear replication fork (GO:0043596)	20	6	0.62	9.75	9.56e-05	0.00122
chromosomal region (GO:0098687)	20	6	0.62	9.75	9.56e-05	0.00119
MCM core complex (GO:0097373)	24	7	0.74	9.48	2.88e-05	0.000497
MCM complex (GO:0042555)	24	7	0.74	9.48	2.88e-05	0.000478
spindle (GO:0005819)	45	13	1.38	9.39	1.22e-08	4.98e-07
DNA replication preinitiation complex (GO:0031261)	21	6	0.65	9.29	0.00012	0.00145
cyclin-dependent protein kinase holoenzyme complex (GO:0000307)	28	7	0.86	8.13	6.64e-05	0.000992
origin recognition complex (GO:0000808)	28	7	0.86	8.13	6.64e-05	0.00096
protein-DNA complex (GO:0032993)	29	6	0.89	6.72	0.000536	0.00586
nuclear chromosome part (GO:0044454)	52	10	1.6	6.25	1.39e-05	0.000284
centrosome (GO:0005813)	101	16	3.11	5.15	4.09e-07	1.41e-05
microtubule (GO:0005874)	156	24	4.8	5	9.19e-10	4.12e-08
centriole (GO:0005814)	117	17	3.6	4.72	5.33e-07	1.59e-05
microtubule cytoskeleton (GO:0015630)	326	47	10.03	4.69	7.09e-17	1.06e-14
microtubule organizing center part (GO:0044450)	119	17	3.66	4.64	6.59e-07	1.85e-05
nuclear chromosome (GO:0000228)	130	18	4	4.5	4.7e-07	1.5e-05
microtubule organizing center (GO:0005815)	141	18	4.34	4.15	1.36e-06	3.21e-05
condensed nuclear chromosome (GO:0000794)	86	10	2.65	3.78	0.00059	0.00629
cytoskeleton (GO:0005856)	552	59	16.98	3.47	2.08e-15	2.33e-13
intracellular non-membrane-bounded organelle (GO:0043232)	1125	102	34.61	2.95	3.21e-21	1.44e-18
non-membrane-bounded organelle (GO:0043228)	1125	102	34.61	2.95	3.21e-21	7.19e-19
chromosome (GO:0005694)	515	43	15.85	2.71	1.61e-08	6.01e-07
extracellular matrix (GO:0031012)	152	12	4.68	2.57	0.00386	0.0361
chromosomal part (GO:0044427)	497	35	15.29	2.29	1.38e-05	0.000294
nuclear lumen (GO:0031981)	562	34	17.29	1.97	0.000336	0.00376
chromatin (GO:0000785)	450	26	13.85	1.88	0.00371	0.0354
nucleus (GO:0005634)	2223	128	68.4	1.87	1.56e-11	1e-09
intracellular organelle (GO:0043229)	2375	130	73.07	1.78	2.24e-10	1.26e-08
intracellular membrane-bounded organelle (GO:0043231)	2369	129	72.89	1.77	4.59e-10	2.29e-08
nuclear part (GO:0044428)	853	45	26.24	1.71	0.00086	0.00857
organelle (GO:0043226)	3882	202	119.44	1.69	3.32e-14	2.97e-12
Unclassified (UNCLASSIFIED)	12473	325	383.77	0.85	1e-05	0.000224
PANTHER GO-Slim Molecular Function	Mus musculus - REFLIST (22296)	Client Text Box Input (686)	Client Text Box Input (expected)	Client Text Box Input (fold Enrichment)	Client Text Box Input (raw P-value)	Client Text Box Input (FDR)
DNA helicase activity (GO:0003678)	22	8	0.68	11.82	1.98e-06	9.09e-05
3'-5' DNA helicase activity (GO:0043138)	13	4	0.4	10	0.00137	0.0231
catalytic activity, acting on DNA (GO:0140097)	49	15	1.51	9.95	4.7e-10	7.91e-08
DNA-dependent ATPase activity (GO:0008094)	39	10	1.2	8.33	1.51e-06	7.62e-05
DNA binding, bending (GO:0008301)	52	11	1.6	6.88	2.32e-06	9.77e-05
cyclic-nucleotide phosphodiesterase activity (GO:0004112)	25	5	0.77	6.5	0.00179	0.0283
microtubule binding (GO:0008017)	119	23	3.66	6.28	3.88e-11	1.96e-08
motor activity (GO:0003774)	72	13	2.22	5.87	1.37e-06	7.67e-05
tubulin binding (GO:0015631)	143	24	4.4	5.45	1.92e-10	4.85e-08
cyclin-dependent protein serine/threonine kinase activity (GO:0004693)	66	11	2.03	5.42	1.73e-05	0.000622
protein kinase regulator activity (GO:0019887)	49	8	1.51	5.31	0.000275	0.00555
ATPase activity (GO:0016887)	267	30	8.22	3.65	6.64e-09	5.59e-07
sequence-specific DNA binding (GO:0043565)	99	10	3.05	3.28	0.00158	0.0257
cytoskeletal protein binding (GO:0008092)	353	35	10.86	3.22	7.23e-09	5.22e-07
ATPase activity, coupled (GO:0042623)	211	17	6.49	2.62	0.000525	0.00981
protein serine/threonine kinase activity (GO:0004674)	390	29	12	2.42	2.99e-05	0.000888
protein kinase activity (GO:0004672)	569	38	17.51	2.17	1.78e-05	0.000598
phosphotransferase activity, alcohol group as acceptor (GO:0016773)	660	39	20.31	1.92	0.000248	0.00597
nucleoside-triphosphatase activity (GO:0017111)	681	40	20.95	1.91	0.000199	0.00502
pyrophosphatase activity (GO:0016462)	708	41	21.78	1.88	0.000262	0.00602
hydrolase activity, acting on acid anhydrides, in phosphorus-containing anhydrides (GO:0016818)	710	41	21.85	1.88	0.000267	0.00585
hydrolase activity, acting on acid anhydrides (GO:0016817)	710	41	21.85	1.88	0.000267	0.00561
transferase activity, transferring phosphorus-containing groups (GO:0016772)	824	44	25.35	1.74	0.000705	0.0123
DNA binding (GO:0003677)	988	52	30.4	1.71	0.000349	0.00678
protein binding (GO:0005515)	2895	134	89.07	1.5	2.33e-06	9.03e-05
nucleic acid binding (GO:0003676)	1642	76	50.52	1.5	0.000656	0.0118
heterocyclic compound binding (GO:1901363)	1764	77	54.27	1.42	0.00263	0.039
catalytic activity (GO:0003824)	4592	184	141.29	1.3	0.000128	0.0034
binding (GO:0005488)	5633	221	173.32	1.28	6.02e-05	0.00169
Unclassified (UNCLASSIFIED)	11589	315	356.57	0.88	0.0019	0.029
molecular transducer activity (GO:0060089)	1968	31	60.55	0.51	2.49e-05	0.000786
signaling receptor activity (GO:0038023)	1897	20	58.37	0.34	6.01e-09	6.07e-07
transmembrane signaling receptor activity (GO:0004888)	1622	14	49.91	0.28	2.44e-09	3.08e-07
G-protein coupled receptor activity (GO:0004930)	1259	10	38.74	0.26	5.9e-08	3.73e-06
GO biological process complete	Mus musculus - REFLIST (22296)	Client Text Box Input (686)	Client Text Box Input (expected)	Client Text Box Input (fold Enrichment)	Client Text Box Input (raw P-value)	Client Text Box Input (FDR)
mitotic telomere maintenance via semi-conservative replication (GO:1902990)	3	3	0.09	32.5	0.000495	0.0223
mitotic spindle midzone assembly (GO:0051256)	5	4	0.15	26	8.8e-05	0.00489
mitotic spindle elongation (GO:0000022)	5	4	0.15	26	8.8e-05	0.00487
dTMP metabolic process (GO:0046073)	4	3	0.12	24.38	0.000847	0.0345
dTMP biosynthetic process (GO:0006231)	4	3	0.12	24.38	0.000847	0.0344
telomere maintenance via semi-conservative replication (GO:0032201)	4	3	0.12	24.38	0.000847	0.0343
double-strand break repair via break-induced replication (GO:0000727)	11	8	0.34	23.64	3.42e-08	4.05e-06
mitotic DNA replication (GO:1902969)	11	8	0.34	23.64	3.42e-08	4.02e-06
pre-replicative complex assembly involved in cell cycle DNA replication (GO:1902299)	7	5	0.22	23.22	1.55e-05	0.00106
pre-replicative complex assembly involved in nuclear cell cycle DNA replication (GO:0006267)	7	5	0.22	23.22	1.55e-05	0.00106
pre-replicative complex assembly (GO:0036388)	7	5	0.22	23.22	1.55e-05	0.00105
regulation of attachment of spindle microtubules to kinetochore (GO:0051988)	12	8	0.37	21.67	5.55e-08	5.99e-06
spindle elongation (GO:0051231)	6	4	0.18	21.67	0.000143	0.00753
nuclear DNA replication (GO:0033260)	23	15	0.71	21.2	9.36e-14	2.59e-11
kinetochore organization (GO:0051383)	17	11	0.52	21.03	2.09e-10	3.71e-08
cell cycle DNA replication (GO:0044786)	24	15	0.74	20.31	1.48e-13	3.89e-11
positive regulation of DNA-directed DNA polymerase activity (GO:1900264)	8	5	0.25	20.31	2.46e-05	0.00161
regulation of DNA-directed DNA polymerase activity (GO:1900262)	8	5	0.25	20.31	2.46e-05	0.0016
actomyosin contractile ring organization (GO:0044837)	5	3	0.15	19.5	0.00133	0.0498
base-excision repair, gap-filling (GO:0006287)	5	3	0.15	19.5	0.00133	0.0497
actomyosin contractile ring assembly (GO:0000915)	5	3	0.15	19.5	0.00133	0.0495
assembly of actomyosin apparatus involved in cytokinesis (GO:0000912)	5	3	0.15	19.5	0.00133	0.0494
pyrimidine deoxyribonucleoside monophosphate biosynthetic process (GO:0009177)	5	3	0.15	19.5	0.00133	0.0493
deoxyribonucleoside monophosphate biosynthetic process (GO:0009157)	5	3	0.15	19.5	0.00133	0.0492
cellular response to camptothecin (GO:0072757)	5	3	0.15	19.5	0.00133	0.0491
meiotic chromosome condensation (GO:0010032)	7	4	0.22	18.57	0.00022	0.011
spindle midzone assembly (GO:0051255)	7	4	0.22	18.57	0.00022	0.011
DNA strand elongation involved in DNA replication (GO:0006271)	13	7	0.4	17.5	1.13e-06	9.8e-05
protein localization to kinetochore (GO:0034501)	13	7	0.4	17.5	1.13e-06	9.75e-05
DNA replication initiation (GO:0006270)	21	11	0.65	17.02	1.13e-09	1.82e-07
kinetochore assembly (GO:0051382)	12	6	0.37	16.25	9.45e-06	0.000678
protein localization to chromosome, centromeric region (GO:0071459)	18	9	0.55	16.25	5.17e-08	5.62e-06
female meiosis chromosome segregation (GO:0016321)	8	4	0.25	16.25	0.000322	0.0154
deoxyribonucleoside monophosphate metabolic process (GO:0009162)	8	4	0.25	16.25	0.000322	0.0153
positive regulation of cell cycle G2/M phase transition (GO:1902751)	30	14	0.92	15.17	1.96e-11	4.08e-09
mitotic chromosome condensation (GO:0007076)	15	7	0.46	15.17	2.36e-06	0.000192
attachment of mitotic spindle microtubules to kinetochore (GO:0051315)	11	5	0.34	14.77	7.76e-05	0.00435
positive regulation of G2/M transition of mitotic cell cycle (GO:0010971)	27	12	0.83	14.45	8.5e-10	1.38e-07
positive regulation of cell cycle checkpoint (GO:1901978)	9	4	0.28	14.45	0.000454	0.0208
positive regulation of centrosome duplication (GO:0010825)	9	4	0.28	14.45	0.000454	0.0207
DNA replication checkpoint (GO:0000076)	14	6	0.43	13.93	1.88e-05	0.00126
attachment of spindle microtubules to kinetochore (GO:0008608)	19	8	0.58	13.68	8.13e-07	7.24e-05
positive regulation of DNA-dependent DNA replication (GO:2000105)	12	5	0.37	13.54	0.000107	0.00581
centromere complex assembly (GO:0034508)	24	10	0.74	13.54	3.61e-08	4.22e-06
mitotic spindle checkpoint (GO:0071174)	27	11	0.83	13.24	8.94e-09	1.23e-06
spindle checkpoint (GO:0031577)	27	11	0.83	13.24	8.94e-09	1.22e-06
negative regulation of mitotic metaphase/anaphase transition (GO:0045841)	27	11	0.83	13.24	8.94e-09	1.2e-06
mitotic spindle assembly checkpoint (GO:0007094)	25	10	0.77	13	4.92e-08	5.5e-06
spindle assembly checkpoint (GO:0071173)	25	10	0.77	13	4.92e-08	5.46e-06
negative regulation of mitotic sister chromatid separation (GO:2000816)	28	11	0.86	12.77	1.21e-08	1.58e-06
microtubule depolymerization (GO:0007019)	18	7	0.55	12.64	6.16e-06	0.000462
DNA strand elongation (GO:0022616)	18	7	0.55	12.64	6.16e-06	0.00046
DNA unwinding involved in DNA replication (GO:0006268)	13	5	0.4	12.5	0.000145	0.00759
negative regulation of metaphase/anaphase transition of cell cycle (GO:1902100)	29	11	0.89	12.33	1.63e-08	2.07e-06
replication fork processing (GO:0031297)	29	11	0.89	12.33	1.63e-08	2.05e-06
DNA-dependent DNA replication maintenance of fidelity (GO:0045005)	37	14	1.14	12.3	1.82e-10	3.38e-08
regulation of spindle checkpoint (GO:0090231)	16	6	0.49	12.19	3.43e-05	0.00214
negative regulation of chromosome separation (GO:1905819)	30	11	0.92	11.92	2.16e-08	2.67e-06
DNA replication-dependent nucleosome assembly (GO:0006335)	11	4	0.34	11.82	0.000826	0.0341
DNA replication-dependent nucleosome organization (GO:0034723)	11	4	0.34	11.82	0.000826	0.034
mitotic spindle organization (GO:0007052)	72	26	2.22	11.74	7.08e-18	3.02e-15
mitotic spindle assembly (GO:0090307)	36	13	1.11	11.74	1.3e-09	2.05e-07
negative regulation of cell division (GO:0051782)	14	5	0.43	11.61	0.000192	0.00979
regulation of mitotic cell cycle spindle assembly checkpoint (GO:0090266)	14	5	0.43	11.61	0.000192	0.00976
mitotic sister chromatid segregation (GO:0000070)	98	35	3.02	11.61	1.75e-23	1.1e-20
regulation of mitotic spindle checkpoint (GO:1903504)	14	5	0.43	11.61	0.000192	0.00972
negative regulation of mitotic sister chromatid segregation (GO:0033048)	31	11	0.95	11.53	2.85e-08	3.46e-06
DNA-dependent DNA replication (GO:0006261)	100	34	3.08	11.05	2.75e-22	1.5e-19
signal transduction involved in G2 DNA damage checkpoint (GO:0072425)	12	4	0.37	10.83	0.00108	0.0419
DNA damage response, signal transduction by p53 class mediator resulting in transcription of p21 class mediator (GO:0006978)	12	4	0.37	10.83	0.00108	0.0418
pyrimidine deoxyribonucleotide metabolic process (GO:0009219)	12	4	0.37	10.83	0.00108	0.0417
positive regulation of centrosome cycle (GO:0046607)	12	4	0.37	10.83	0.00108	0.0416
response to stimulus involved in regulation of muscle adaptation (GO:0014874)	12	4	0.37	10.83	0.00108	0.0415
negative regulation of sister chromatid segregation (GO:0033046)	33	11	1.02	10.83	4.84e-08	5.49e-06
negative regulation of chromosome segregation (GO:0051985)	36	12	1.11	10.83	1.18e-08	1.56e-06
sister chromatid segregation (GO:0000819)	126	41	3.88	10.58	5.13e-26	4.5e-23
mitotic nuclear division (GO:0140014)	136	44	4.18	10.52	9.46e-28	9.95e-25
regulation of mitotic metaphase/anaphase transition (GO:0030071)	51	16	1.57	10.2	9.11e-11	1.75e-08
mitotic sister chromatid cohesion (GO:0007064)	16	5	0.49	10.16	0.000319	0.0154
microtubule cytoskeleton organization involved in mitosis (GO:1902850)	100	31	3.08	10.08	1.81e-19	8.39e-17
regulation of nuclear cell cycle DNA replication (GO:0033262)	13	4	0.4	10	0.00137	0.0503
DNA damage response, signal transduction resulting in transcription (GO:0042772)	13	4	0.4	10	0.00137	0.0501
positive regulation of oxidative phosphorylation (GO:1903862)	13	4	0.4	10	0.00137	0.05
negative regulation of centrosome cycle (GO:0046606)	13	4	0.4	10	0.00137	0.0499
cellular response to hydroxyurea (GO:0072711)	13	4	0.4	10	0.00137	0.0498
regulation of chromosome segregation (GO:0051983)	102	31	3.14	9.88	2.92e-19	1.31e-16
regulation of mitotic sister chromatid separation (GO:0010965)	56	17	1.72	9.87	3.63e-11	7.24e-09
regulation of DNA-dependent DNA replication (GO:0090329)	50	15	1.54	9.75	5.94e-10	9.86e-08
regulation of metaphase/anaphase transition of cell cycle (GO:1902099)	54	16	1.66	9.63	1.85e-10	3.39e-08
regulation of cell cycle checkpoint (GO:1901976)	34	10	1.05	9.56	5.21e-07	4.78e-05
DNA replication (GO:0006260)	165	48	5.08	9.45	1.89e-28	2.3e-25
positive regulation of mitotic cell cycle phase transition (GO:1901992)	80	23	2.46	9.34	3.31e-14	9.86e-12
positive regulation of cell cycle phase transition (GO:1901989)	94	27	2.89	9.34	1.97e-16	7.56e-14
chromosome condensation (GO:0030261)	42	12	1.29	9.29	4.95e-08	5.46e-06
negative regulation of mitotic nuclear division (GO:0045839)	42	12	1.29	9.29	4.95e-08	5.42e-06
positive regulation of chromosome segregation (GO:0051984)	28	8	0.86	9.29	8.73e-06	0.000632
spindle organization (GO:0007051)	130	36	4	9	4.98e-21	2.53e-18
centrosome duplication (GO:0051298)	29	8	0.89	8.97	1.09e-05	0.000768
regulation of chromosome separation (GO:1905818)	62	17	1.91	8.91	1.39e-10	2.61e-08
metaphase plate congression (GO:0051310)	52	14	1.6	8.75	7.21e-09	1.02e-06
mitotic metaphase plate congression (GO:0007080)	41	11	1.26	8.72	3.07e-07	2.93e-05
centriole replication (GO:0007099)	19	5	0.58	8.55	0.000619	0.0268
positive regulation of DNA replication (GO:0045740)	42	11	1.29	8.51	3.77e-07	3.54e-05
regulation of sister chromatid segregation (GO:0033045)	81	21	2.49	8.43	2.34e-12	5.06e-10
regulation of G2/M transition of mitotic cell cycle (GO:0010389)	78	20	2.4	8.33	9.27e-12	1.95e-09
sister chromatid cohesion (GO:0007062)	43	11	1.32	8.31	4.6e-07	4.27e-05
regulation of mitotic sister chromatid segregation (GO:0033047)	67	17	2.06	8.25	3.86e-10	6.55e-08
spindle assembly (GO:0051225)	75	19	2.31	8.23	3.67e-11	7.23e-09
recombinational repair (GO:0000725)	91	23	2.8	8.21	3.31e-13	8.29e-11
double-strand break repair via homologous recombination (GO:0000724)	91	23	2.8	8.21	3.31e-13	8.16e-11
nuclear chromosome segregation (GO:0098813)	206	52	6.34	8.2	3.1e-28	3.5e-25
signal transduction involved in DNA damage checkpoint (GO:0072422)	28	7	0.86	8.13	6.64e-05	0.00382
signal transduction involved in DNA integrity checkpoint (GO:0072401)	28	7	0.86	8.13	6.64e-05	0.00381
signal transduction involved in cell cycle checkpoint (GO:0072395)	28	7	0.86	8.13	6.64e-05	0.0038
base-excision repair (GO:0006284)	36	9	1.11	8.13	6.04e-06	0.000456
mitotic cell cycle process (GO:1903047)	432	107	13.29	8.05	4.1e-57	1.62e-53
mitotic cytokinesis (GO:0000281)	65	16	2	8	1.85e-09	2.78e-07
regulation of cell cycle G2/M phase transition (GO:1902749)	94	23	2.89	7.95	5.9e-13	1.35e-10
chromosome segregation (GO:0007059)	262	64	8.06	7.94	7.64e-34	1.2e-30
nuclear division (GO:0000280)	273	66	8.4	7.86	1.19e-34	2.35e-31
DNA duplex unwinding (GO:0032508)	29	7	0.89	7.85	8.04e-05	0.00448
postreplication repair (GO:0006301)	25	6	0.77	7.8	0.000269	0.0132
centrosome cycle (GO:0007098)	76	18	2.34	7.7	3.07e-10	5.33e-08
G2/M transition of mitotic cell cycle (GO:0000086)	38	9	1.17	7.7	8.81e-06	0.000635
regulation of double-strand break repair via homologous recombination (GO:0010569)	43	10	1.32	7.56	3.22e-06	0.000259
mitotic cell cycle (GO:0000278)	509	117	15.66	7.47	1.32e-59	6.95e-56
female meiotic nuclear division (GO:0007143)	35	8	1.08	7.43	3.48e-05	0.00215
centriole assembly (GO:0098534)	22	5	0.68	7.39	0.00109	0.042
negative regulation of nuclear division (GO:0051784)	53	12	1.63	7.36	4.3e-07	4.02e-05
G2 DNA damage checkpoint (GO:0031572)	31	7	0.95	7.34	0.000115	0.00621
protein localization to chromosome (GO:0034502)	62	14	1.91	7.34	4.86e-08	5.47e-06
cell cycle G2/M phase transition (GO:0044839)	40	9	1.23	7.31	1.26e-05	0.000879
organelle fission (GO:0048285)	303	68	9.32	7.29	5.75e-34	1.01e-30
regulation of DNA replication (GO:0006275)	107	24	3.29	7.29	9.32e-13	2.1e-10
mitotic cell cycle checkpoint (GO:0007093)	116	26	3.57	7.28	1.06e-13	2.89e-11
signal transduction in response to DNA damage (GO:0042770)	59	13	1.82	7.16	1.87e-07	1.86e-05
cell cycle phase transition (GO:0044770)	142	31	4.37	7.1	8.4e-16	2.94e-13
mitotic cell cycle phase transition (GO:0044772)	133	29	4.09	7.09	7.4e-15	2.34e-12
positive regulation of cell cycle process (GO:0090068)	247	53	7.6	6.97	7.54e-26	5.95e-23
establishment of chromosome localization (GO:0051303)	70	15	2.15	6.96	2.96e-08	3.57e-06
microtubule organizing center organization (GO:0031023)	85	18	2.62	6.88	1.46e-09	2.26e-07
protein depolymerization (GO:0051261)	38	8	1.17	6.84	5.79e-05	0.00337
chromosome localization (GO:0050000)	72	15	2.22	6.77	4.11e-08	4.69e-06
negative regulation of mitotic cell cycle phase transition (GO:1901991)	125	26	3.85	6.76	4.76e-13	1.1e-10
DNA synthesis involved in DNA repair (GO:0000731)	29	6	0.89	6.72	0.000536	0.0238
cell cycle checkpoint (GO:0000075)	150	31	4.62	6.72	3.12e-15	1.02e-12
cell cycle G1/S phase transition (GO:0044843)	68	14	2.09	6.69	1.32e-07	1.32e-05
meiotic nuclear division (GO:0140013)	153	31	4.71	6.59	5e-15	1.61e-12
regulation of mitotic cell cycle phase transition (GO:1901990)	252	51	7.75	6.58	6.56e-24	4.5e-21
DNA geometric change (GO:0032392)	35	7	1.08	6.5	0.000222	0.011
mitotic G2/M transition checkpoint (GO:0044818)	30	6	0.92	6.5	0.000628	0.0271
meiotic chromosome segregation (GO:0045132)	96	19	2.95	6.43	1.37e-09	2.15e-07
DNA integrity checkpoint (GO:0031570)	97	19	2.98	6.37	1.6e-09	2.45e-07
G1/S transition of mitotic cell cycle (GO:0000082)	67	13	2.06	6.31	6.68e-07	6.06e-05
cell cycle process (GO:0022402)	772	148	23.75	6.23	6.03e-67	4.76e-63
reciprocal meiotic recombination (GO:0007131)	47	9	1.45	6.22	3.86e-05	0.00236
cytoskeleton-dependent cytokinesis (GO:0061640)	89	17	2.74	6.21	1.6e-08	2.05e-06
negative regulation of cell cycle phase transition (GO:1901988)	142	27	4.37	6.18	1.09e-12	2.41e-10
regulation of cytokinesis (GO:0032465)	79	15	2.43	6.17	1.2e-07	1.22e-05
regulation of centrosome cycle (GO:0046605)	58	11	1.78	6.16	5.85e-06	0.000445
protein localization to microtubule cytoskeleton (GO:0072698)	37	7	1.14	6.15	0.0003	0.0146
meiotic cell cycle process (GO:1903046)	170	32	5.23	6.12	1.1e-14	3.4e-12
cytokinesis (GO:0000910)	96	18	2.95	6.09	7.84e-09	1.09e-06
homologous recombination (GO:0035825)	48	9	1.48	6.09	4.46e-05	0.00266
DNA damage response, signal transduction by p53 class mediator (GO:0030330)	32	6	0.98	6.09	0.000846	0.0346
regulation of cell cycle phase transition (GO:1901987)	284	53	8.74	6.07	2.27e-23	1.38e-20
protein localization to cytoskeleton (GO:0044380)	43	8	1.32	6.05	0.000124	0.00665
regulation of centrosome duplication (GO:0010824)	43	8	1.32	6.05	0.000124	0.00663
cell division (GO:0051301)	480	89	14.77	6.03	1.21e-38	3.8e-35
positive regulation of mitotic cell cycle (GO:0045931)	163	30	5.02	5.98	1.26e-13	3.36e-11
microtubule polymerization or depolymerization (GO:0031109)	49	9	1.51	5.97	5.14e-05	0.00303
regulation of mitotic nuclear division (GO:0007088)	159	29	4.89	5.93	3.95e-13	9.29e-11
positive regulation of cytokinesis (GO:0032467)	33	6	1.02	5.91	0.000975	0.0389
establishment of mitotic spindle localization (GO:0040001)	33	6	1.02	5.91	0.000975	0.0388
chromosome separation (GO:0051304)	33	6	1.02	5.91	0.000975	0.0387
regulation of double-strand break repair (GO:2000779)	72	13	2.22	5.87	1.37e-06	0.000116
DNA recombination (GO:0006310)	200	36	6.15	5.85	8.01e-16	2.87e-13
double-strand break repair (GO:0006302)	167	30	5.14	5.84	2.19e-13	5.57e-11
positive regulation of cell cycle (GO:0045787)	346	62	10.65	5.82	2.41e-26	2.23e-23
chromosome organization involved in meiotic cell cycle (GO:0070192)	73	13	2.25	5.79	1.57e-06	0.000131
mitotic DNA integrity checkpoint (GO:0044774)	62	11	1.91	5.77	1.02e-05	0.000727
negative regulation of cell cycle G2/M phase transition (GO:1902750)	51	9	1.57	5.74	6.77e-05	0.00385
negative regulation of cell cycle process (GO:0010948)	210	37	6.46	5.73	5.77e-16	2.12e-13
negative regulation of G2/M transition of mitotic cell cycle (GO:0010972)	40	7	1.23	5.69	0.000456	0.0208
cellular response to ionizing radiation (GO:0071479)	63	11	1.94	5.67	1.17e-05	0.000824
cellular protein complex disassembly (GO:0043624)	52	9	1.6	5.63	7.73e-05	0.00436
cytokinetic process (GO:0032506)	35	6	1.08	5.57	0.00128	0.0483
regulation of cyclin-dependent protein kinase activity (GO:1904029)	76	13	2.34	5.56	2.33e-06	0.00019
negative regulation of mitotic cell cycle (GO:0045930)	218	37	6.71	5.52	1.65e-15	5.53e-13
regulation of nuclear division (GO:0051783)	190	32	5.85	5.47	1.65e-13	4.26e-11
spindle localization (GO:0051653)	48	8	1.48	5.42	0.000243	0.012
protein-DNA complex assembly (GO:0065004)	132	22	4.06	5.42	1.23e-09	1.96e-07
meiosis I (GO:0007127)	108	18	3.32	5.42	3.92e-08	4.51e-06
regulation of cell cycle arrest (GO:0071156)	60	10	1.85	5.42	4.15e-05	0.0025
regulation of cyclin-dependent protein serine/threonine kinase activity (GO:0000079)	72	12	2.22	5.42	7.2e-06	0.000533
positive regulation of cell cycle G1/S phase transition (GO:1902808)	49	8	1.51	5.31	0.000275	0.0134
establishment of spindle localization (GO:0051293)	43	7	1.32	5.29	0.00067	0.0287
regulation of cell cycle process (GO:0010564)	579	94	17.81	5.28	1.16e-36	2.61e-33
meiosis I cell cycle process (GO:0061982)	111	18	3.42	5.27	5.68e-08	6.1e-06
positive regulation of fibroblast proliferation (GO:0048146)	68	11	2.09	5.26	2.21e-05	0.00145
cell cycle (GO:0007049)	1182	188	36.37	5.17	1.45e-74	2.29e-70
regulation of mitotic cell cycle (GO:0007346)	487	76	14.98	5.07	1.11e-28	1.47e-25
male meiotic nuclear division (GO:0007140)	52	8	1.6	5	0.000393	0.0185
DNA repair (GO:0006281)	426	65	13.11	4.96	3.84e-24	2.75e-21
DNA biosynthetic process (GO:0071897)	59	9	1.82	4.96	0.000183	0.00935
DNA damage checkpoint (GO:0000077)	87	13	2.68	4.86	8.73e-06	0.000635
B cell activation involved in immune response (GO:0002312)	47	7	1.45	4.84	0.00107	0.0419
mitotic DNA damage checkpoint (GO:0044773)	54	8	1.66	4.82	0.000494	0.0223
telomere maintenance (GO:0000723)	75	11	2.31	4.77	4.96e-05	0.00294
negative regulation of DNA recombination (GO:0045910)	48	7	1.48	4.74	0.0012	0.0457
DNA conformation change (GO:0071103)	179	26	5.51	4.72	5.56e-10	9.33e-08
telomere organization (GO:0032200)	76	11	2.34	4.7	5.52e-05	0.00324
microtubule cytoskeleton organization (GO:0000226)	465	67	14.31	4.68	1.29e-23	8.46e-21
DNA packaging (GO:0006323)	140	20	4.31	4.64	6.91e-08	7.27e-06
meiotic cell cycle (GO:0051321)	282	40	8.68	4.61	2.46e-14	7.45e-12
negative regulation of cell cycle (GO:0045786)	403	57	12.4	4.6	6.95e-20	3.43e-17
regulation of cell division (GO:0051302)	156	22	4.8	4.58	1.9e-08	2.38e-06
DNA metabolic process (GO:0006259)	611	86	18.8	4.57	1.6e-29	2.3e-26
negative regulation of G1/S transition of mitotic cell cycle (GO:2000134)	57	8	1.75	4.56	0.000681	0.029
regulation of meiotic cell cycle (GO:0051445)	57	8	1.75	4.56	0.000681	0.029
regulation of DNA repair (GO:0006282)	116	16	3.57	4.48	2.11e-06	0.000174
response to ionizing radiation (GO:0010212)	124	17	3.82	4.46	1.1e-06	9.6e-05
regulation of G1/S transition of mitotic cell cycle (GO:2000045)	111	15	3.42	4.39	5.48e-06	0.000424
positive regulation of nuclear division (GO:0051785)	74	10	2.28	4.39	0.000199	0.01
signal transduction by p53 class mediator (GO:0072331)	75	10	2.31	4.33	0.000219	0.011
negative regulation of cell cycle G1/S phase transition (GO:1902807)	61	8	1.88	4.26	0.00102	0.0402
negative regulation of chromosome organization (GO:2001251)	130	17	4	4.25	1.98e-06	0.000163
protein-DNA complex subunit organization (GO:0071824)	176	23	5.42	4.25	3.24e-08	3.88e-06
regulation of DNA recombination (GO:0000018)	100	13	3.08	4.23	3.31e-05	0.00209
regulation of cell cycle (GO:0051726)	946	122	29.11	4.19	1.23e-38	3.23e-35
negative regulation of response to DNA damage stimulus (GO:2001021)	70	9	2.15	4.18	0.00057	0.0251
homologous chromosome segregation (GO:0045143)	63	8	1.94	4.13	0.00123	0.0466
regulation of cell cycle G1/S phase transition (GO:1902806)	126	16	3.88	4.13	5.53e-06	0.000426
cellular response to DNA damage stimulus (GO:0006974)	665	84	20.46	4.11	6.16e-26	5.12e-23
embryonic pattern specification (GO:0009880)	64	8	1.97	4.06	0.00135	0.0496
response to antineoplastic agent (GO:0097327)	72	9	2.22	4.06	0.000686	0.0291
regulation of microtubule cytoskeleton organization (GO:0070507)	199	24	6.12	3.92	6.5e-08	6.88e-06
regulation of response to DNA damage stimulus (GO:2001020)	208	25	6.4	3.91	3.68e-08	4.27e-06
cellular response to radiation (GO:0071478)	151	18	4.65	3.87	3.28e-06	0.000263
pancreas development (GO:0031016)	86	10	2.65	3.78	0.00059	0.0258
regulation of microtubule-based process (GO:0032886)	235	27	7.23	3.73	2.48e-08	3.03e-06
regulation of fibroblast proliferation (GO:0048145)	106	12	3.26	3.68	0.000216	0.0109
microtubule-based process (GO:0007017)	645	72	19.85	3.63	1.51e-19	7.21e-17
chromosome organization (GO:0051276)	914	101	28.12	3.59	5.87e-27	5.79e-24
peptidyl-threonine modification (GO:0018210)	91	10	2.8	3.57	0.00088	0.0356
liver development (GO:0001889)	101	11	3.11	3.54	0.000529	0.0237
chromatin remodeling (GO:0006338)	129	14	3.97	3.53	0.0001	0.00547
hepaticobiliary system development (GO:0061008)	104	11	3.2	3.44	0.000662	0.0285
regulation of chromosome organization (GO:0033044)	349	36	10.74	3.35	1.69e-09	2.56e-07
female gamete generation (GO:0007292)	131	13	4.03	3.23	0.000391	0.0184
positive regulation of DNA metabolic process (GO:0051054)	205	20	6.31	3.17	1.5e-05	0.00103
establishment of organelle localization (GO:0051656)	303	28	9.32	3	8.51e-07	7.54e-05
regulation of DNA metabolic process (GO:0051052)	358	32	11.01	2.91	2.82e-07	2.71e-05
cellular response to abiotic stimulus (GO:0071214)	239	21	7.35	2.86	3.89e-05	0.00237
cellular response to environmental stimulus (GO:0104004)	239	21	7.35	2.86	3.89e-05	0.00236
cytoskeleton organization (GO:0007010)	1028	90	31.63	2.85	7.34e-18	3.05e-15
regulation of reproductive process (GO:2000241)	183	16	5.63	2.84	0.000331	0.0157
negative regulation of organelle organization (GO:0010639)	380	33	11.69	2.82	3.38e-07	3.21e-05
response to radiation (GO:0009314)	393	34	12.09	2.81	2.43e-07	2.37e-05
positive regulation of epithelial cell proliferation (GO:0050679)	198	16	6.09	2.63	0.000735	0.0309
mesenchyme development (GO:0060485)	212	17	6.52	2.61	0.000551	0.0244
cellular component disassembly (GO:0022411)	203	16	6.25	2.56	0.00094	0.0376
cellular response to stress (GO:0033554)	1425	109	43.84	2.49	1.7e-17	6.88e-15
locomotory behavior (GO:0007626)	239	18	7.35	2.45	0.00116	0.0444
regulation of epithelial cell proliferation (GO:0050678)	359	27	11.05	2.44	5.01e-05	0.00296
organelle assembly (GO:0070925)	639	47	19.66	2.39	1.4e-07	1.4e-05
organelle localization (GO:0051640)	445	32	13.69	2.34	2.69e-05	0.00173
positive regulation of transferase activity (GO:0051347)	547	39	16.83	2.32	3.31e-06	0.000263
cell population proliferation (GO:0008283)	570	40	17.54	2.28	4.72e-06	0.000368
negative regulation of cellular component organization (GO:0051129)	717	50	22.06	2.27	3.71e-07	3.51e-05
positive regulation of cell population proliferation (GO:0008284)	963	66	29.63	2.23	5.25e-09	7.67e-07
gland development (GO:0048732)	428	29	13.17	2.2	0.00014	0.00736
regulation of organelle organization (GO:0033043)	1225	83	37.69	2.2	8.09e-11	1.58e-08
supramolecular fiber organization (GO:0097435)	449	30	13.81	2.17	0.000178	0.00916
cellular response to nitrogen compound (GO:1901699)	498	33	15.32	2.15	7.97e-05	0.00446
negative regulation of cell development (GO:0010721)	384	25	11.81	2.12	0.00098	0.0388
regulation of cellular response to stress (GO:0080135)	664	43	20.43	2.1	1.36e-05	0.000947
cellular response to organonitrogen compound (GO:0071417)	434	28	13.35	2.1	0.000435	0.02
chromatin organization (GO:0006325)	620	40	19.08	2.1	2.31e-05	0.00151
cellular macromolecule biosynthetic process (GO:0034645)	1203	77	37.01	2.08	4.89e-09	7.2e-07
nucleic acid metabolic process (GO:0090304)	1740	111	53.54	2.07	1.16e-12	2.53e-10
organelle organization (GO:0006996)	3000	191	92.3	2.07	2.34e-22	1.32e-19
regulation of transferase activity (GO:0051338)	831	52	25.57	2.03	3.92e-06	0.00031
macromolecule biosynthetic process (GO:0009059)	1235	77	38	2.03	1.33e-08	1.72e-06
positive regulation of protein kinase activity (GO:0045860)	434	27	13.35	2.02	0.0012	0.0457
regulation of binding (GO:0051098)	402	25	12.37	2.02	0.00137	0.0503
embryonic organ development (GO:0048568)	478	29	14.71	1.97	0.000843	0.0345
in utero embryonic development (GO:0001701)	516	31	15.88	1.95	0.00078	0.0326
apoptotic process (GO:0006915)	799	48	24.58	1.95	2.96e-05	0.00188
modulation of chemical synaptic transmission (GO:0050804)	517	31	15.91	1.95	0.000791	0.0329
regulation of trans-synaptic signaling (GO:0099177)	518	31	15.94	1.95	0.000802	0.0332
regulation of cytoskeleton organization (GO:0051493)	535	32	16.46	1.94	0.000623	0.0269
embryo development ending in birth or egg hatching (GO:0009792)	815	48	25.08	1.91	3.69e-05	0.00226
nucleobase-containing compound metabolic process (GO:0006139)	2162	126	66.52	1.89	9.13e-12	1.95e-09
reproductive process (GO:0022414)	1390	81	42.77	1.89	1.19e-07	1.22e-05
reproduction (GO:0000003)	1391	81	42.8	1.89	1.2e-07	1.21e-05
embryo development (GO:0009790)	1155	67	35.54	1.89	1.55e-06	0.000131
regulation of cell population proliferation (GO:0042127)	1629	94	50.12	1.88	1.03e-08	1.36e-06
chordate embryonic development (GO:0043009)	798	46	24.55	1.87	0.000112	0.00606
regulation of protein kinase activity (GO:0045859)	660	38	20.31	1.87	0.000396	0.0185
programmed cell death (GO:0012501)	835	48	25.69	1.87	6.92e-05	0.00393
positive regulation of apoptotic process (GO:0043065)	632	36	19.45	1.85	0.000708	0.0299
protein phosphorylation (GO:0006468)	723	41	22.25	1.84	0.000311	0.015
positive regulation of catalytic activity (GO:0043085)	1043	59	32.09	1.84	1.61e-05	0.00108
positive regulation of programmed cell death (GO:0043068)	637	36	19.6	1.84	0.000761	0.0319
tube morphogenesis (GO:0035239)	708	40	21.78	1.84	0.000408	0.019
response to abiotic stimulus (GO:0009628)	906	51	27.88	1.83	6.13e-05	0.00355
cell death (GO:0008219)	873	49	26.86	1.82	9.98e-05	0.00549
regulation of nervous system development (GO:0051960)	1055	59	32.46	1.82	1.9e-05	0.00127
brain development (GO:0007420)	610	34	18.77	1.81	0.00136	0.0502
heterocycle metabolic process (GO:0046483)	2301	128	70.8	1.81	1.22e-10	2.31e-08
response to organonitrogen compound (GO:0010243)	738	41	22.71	1.81	0.000525	0.0236
negative regulation of cell differentiation (GO:0045596)	757	42	23.29	1.8	0.000419	0.0194
regulation of kinase activity (GO:0043549)	727	40	22.37	1.79	0.000719	0.0303
response to nitrogen compound (GO:1901698)	837	46	25.75	1.79	0.000253	0.0124
central nervous system development (GO:0007417)	820	45	25.23	1.78	0.00032	0.0154
cellular aromatic compound metabolic process (GO:0006725)	2369	130	72.89	1.78	2.07e-10	3.7e-08
regulation of cell development (GO:0060284)	1078	59	33.17	1.78	3.47e-05	0.00215
regulation of cellular component organization (GO:0051128)	2464	134	75.81	1.77	1.86e-10	3.37e-08
regulation of neurogenesis (GO:0050767)	942	51	28.98	1.76	0.000175	0.00906
cellular component organization (GO:0016043)	5145	275	158.3	1.74	2.25e-22	1.31e-19
cellular component organization or biogenesis (GO:0071840)	5335	280	164.15	1.71	8.05e-22	4.23e-19
positive regulation of phosphorus metabolic process (GO:0010562)	1107	58	34.06	1.7	0.000132	0.00705
positive regulation of phosphate metabolic process (GO:0045937)	1107	58	34.06	1.7	0.000132	0.00702
neurogenesis (GO:0022008)	1742	91	53.6	1.7	1.39e-06	0.000118
negative regulation of nucleobase-containing compound metabolic process (GO:0045934)	1343	70	41.32	1.69	3.33e-05	0.00209
movement of cell or subcellular component (GO:0006928)	1366	71	42.03	1.69	2.8e-05	0.00179
positive regulation of phosphorylation (GO:0042327)	1039	54	31.97	1.69	0.00034	0.0161
protein-containing complex subunit organization (GO:0043933)	1522	79	46.83	1.69	1.21e-05	0.000845
negative regulation of developmental process (GO:0051093)	1023	53	31.48	1.68	0.000437	0.0201
cellular component assembly (GO:0022607)	2184	113	67.2	1.68	9.25e-08	9.6e-06
organic cyclic compound metabolic process (GO:1901360)	2580	133	79.38	1.68	6.04e-09	8.58e-07
tube development (GO:0035295)	912	47	28.06	1.67	0.000903	0.0363
regulation of apoptotic process (GO:0042981)	1499	77	46.12	1.67	2.12e-05	0.00141
cellular biosynthetic process (GO:0044249)	1989	102	61.2	1.67	7.11e-07	6.41e-05
regulation of cell death (GO:0010941)	1670	85	51.38	1.65	1.02e-05	0.000728
cellular nitrogen compound metabolic process (GO:0034641)	2757	140	84.83	1.65	5.58e-09	8e-07
nervous system development (GO:0007399)	2226	113	68.49	1.65	2.4e-07	2.35e-05
cellular component biogenesis (GO:0044085)	2406	122	74.03	1.65	7.9e-08	8.25e-06
positive regulation of molecular function (GO:0044093)	1422	72	43.75	1.65	5.54e-05	0.00324
regulation of programmed cell death (GO:0043067)	1522	77	46.83	1.64	3.41e-05	0.00214
positive regulation of protein modification process (GO:0031401)	1208	61	37.17	1.64	0.000242	0.012
regulation of multicellular organismal development (GO:2000026)	2121	107	65.26	1.64	7.49e-07	6.71e-05
organic substance biosynthetic process (GO:1901576)	2080	104	64	1.63	1.66e-06	0.000138
regulation of phosphate metabolic process (GO:0019220)	1684	84	51.81	1.62	2.18e-05	0.00145
regulation of phosphorus metabolic process (GO:0051174)	1685	84	51.84	1.62	2.2e-05	0.00145
negative regulation of cellular process (GO:0048523)	4522	225	139.13	1.62	4.76e-14	1.36e-11
generation of neurons (GO:0048699)	1636	81	50.34	1.61	4.46e-05	0.00267
regulation of response to stress (GO:0080134)	1321	65	40.64	1.6	0.000313	0.0151
response to endogenous stimulus (GO:0009719)	1104	54	33.97	1.59	0.00132	0.0497
regulation of cell differentiation (GO:0045595)	1845	90	56.77	1.59	2.51e-05	0.00162
negative regulation of cellular macromolecule biosynthetic process (GO:2000113)	1341	65	41.26	1.58	0.00047	0.0214
regulation of phosphorylation (GO:0042325)	1529	74	47.04	1.57	0.000179	0.0092
negative regulation of biological process (GO:0048519)	5045	244	155.22	1.57	5.25e-14	1.48e-11
regulation of developmental process (GO:0050793)	2635	127	81.07	1.57	6.39e-07	5.82e-05
biosynthetic process (GO:0009058)	2161	104	66.49	1.56	8.7e-06	0.000635
negative regulation of macromolecule biosynthetic process (GO:0010558)	1376	66	42.34	1.56	0.000551	0.0244
cellular macromolecule metabolic process (GO:0044260)	3973	190	122.24	1.55	3.41e-10	5.84e-08
positive regulation of developmental process (GO:0051094)	1514	72	46.58	1.55	0.000404	0.0189
regulation of multicellular organismal process (GO:0051239)	3161	150	97.26	1.54	9.78e-08	1.01e-05
intracellular signal transduction (GO:0035556)	1388	65	42.71	1.52	0.00105	0.0414
regulation of catalytic activity (GO:0050790)	1798	84	55.32	1.52	0.00022	0.0109
regulation of protein modification process (GO:0031399)	1756	82	54.03	1.52	0.000251	0.0123
negative regulation of biosynthetic process (GO:0009890)	1464	68	45.04	1.51	0.00105	0.0413
response to stress (GO:0006950)	3109	143	95.66	1.49	1.18e-06	0.000101
multicellular organism development (GO:0007275)	4810	221	147.99	1.49	2.6e-10	4.55e-08
regulation of cellular macromolecule biosynthetic process (GO:2000112)	3180	146	97.84	1.49	1.1e-06	9.62e-05
positive regulation of cellular protein metabolic process (GO:0032270)	1528	70	47.01	1.49	0.0013	0.0492
animal organ development (GO:0048513)	3040	139	93.53	1.49	2.82e-06	0.000228
positive regulation of cellular process (GO:0048522)	5297	242	162.98	1.48	2.76e-11	5.65e-09
regulation of molecular function (GO:0065009)	2476	113	76.18	1.48	3.67e-05	0.00226
system development (GO:0048731)	4205	191	129.38	1.48	2.15e-08	2.67e-06
regulation of macromolecule biosynthetic process (GO:0010556)	3266	148	100.49	1.47	1.89e-06	0.000157
regulation of cell communication (GO:0010646)	3177	143	97.75	1.46	4.28e-06	0.000336
regulation of signaling (GO:0023051)	3192	143	98.21	1.46	5.81e-06	0.000445
positive regulation of nucleobase-containing compound metabolic process (GO:0045935)	1787	80	54.98	1.46	0.00105	0.0414
positive regulation of macromolecule biosynthetic process (GO:0010557)	1788	80	55.01	1.45	0.00106	0.0414
positive regulation of cellular metabolic process (GO:0031325)	3182	142	97.9	1.45	7.36e-06	0.000542
positive regulation of macromolecule metabolic process (GO:0010604)	3183	142	97.93	1.45	7.39e-06	0.000542
regulation of nucleobase-containing compound metabolic process (GO:0019219)	3242	144	99.75	1.44	6.88e-06	0.000512
positive regulation of biological process (GO:0048518)	5994	266	184.42	1.44	2.82e-11	5.7e-09
positive regulation of multicellular organismal process (GO:0051240)	1893	84	58.24	1.44	0.00111	0.0424
regulation of cellular biosynthetic process (GO:0031326)	3407	151	104.83	1.44	4.79e-06	0.000372
positive regulation of metabolic process (GO:0009893)	3456	153	106.33	1.44	4.21e-06	0.000332
regulation of transcription by RNA polymerase II (GO:0006357)	1966	87	60.49	1.44	0.000838	0.0344
developmental process (GO:0032502)	5470	242	168.3	1.44	6.55e-10	1.08e-07
positive regulation of nitrogen compound metabolic process (GO:0051173)	3022	133	92.98	1.43	2.89e-05	0.00185
anatomical structure development (GO:0048856)	5183	228	159.47	1.43	5.5e-09	7.95e-07
regulation of localization (GO:0032879)	2827	124	86.98	1.43	7.65e-05	0.00432
regulation of signal transduction (GO:0009966)	2763	121	85.01	1.42	0.000106	0.00576
regulation of cellular metabolic process (GO:0031323)	5335	232	164.15	1.41	1.02e-08	1.36e-06
regulation of biosynthetic process (GO:0009889)	3480	151	107.07	1.41	1.55e-05	0.00107
regulation of metabolic process (GO:0019222)	5740	246	176.61	1.39	8.25e-09	1.14e-06
negative regulation of macromolecule metabolic process (GO:0010605)	2428	104	74.7	1.39	0.000797	0.0331
regulation of macromolecule metabolic process (GO:0060255)	5277	226	162.36	1.39	5.82e-08	6.2e-06
cellular developmental process (GO:0048869)	3769	161	115.96	1.39	1.46e-05	0.00101
regulation of nitrogen compound metabolic process (GO:0051171)	4995	213	153.69	1.39	2.54e-07	2.45e-05
regulation of primary metabolic process (GO:0080090)	5143	219	158.24	1.38	2e-07	1.97e-05
regulation of transcription, DNA-templated (GO:0006355)	2755	117	84.77	1.38	0.000423	0.0196
negative regulation of metabolic process (GO:0009892)	2686	114	82.64	1.38	0.000566	0.0249
cell differentiation (GO:0030154)	3678	156	113.16	1.38	3.06e-05	0.00194
negative regulation of cellular metabolic process (GO:0031324)	2408	102	74.09	1.38	0.0012	0.0457
regulation of nucleic acid-templated transcription (GO:1903506)	2763	117	85.01	1.38	0.00053	0.0237
regulation of RNA biosynthetic process (GO:2001141)	2766	117	85.1	1.37	0.000534	0.0238
macromolecule metabolic process (GO:0043170)	5051	212	155.41	1.36	9.38e-07	8.26e-05
regulation of response to stimulus (GO:0048583)	3909	163	120.27	1.36	4.7e-05	0.0028
regulation of RNA metabolic process (GO:0051252)	3011	125	92.64	1.35	0.000681	0.0291
regulation of cellular process (GO:0050794)	10522	432	323.74	1.33	3.14e-16	1.18e-13
regulation of biological process (GO:0050789)	11232	460	345.58	1.33	3.99e-18	1.75e-15
regulation of biological quality (GO:0065008)	3885	159	119.53	1.33	0.00016	0.00832
nitrogen compound metabolic process (GO:0006807)	5705	230	175.53	1.31	5.89e-06	0.000447
biological regulation (GO:0065007)	11843	473	364.38	1.3	1.03e-16	4.07e-14
cellular process (GO:0009987)	13986	558	430.32	1.3	1.76e-25	1.32e-22
cellular response to stimulus (GO:0051716)	6446	249	198.33	1.26	4.08e-05	0.00246
cellular metabolic process (GO:0044237)	6339	244	195.04	1.25	6.51e-05	0.00376
organic substance metabolic process (GO:0071704)	6683	254	205.62	1.24	0.0001	0.00548
primary metabolic process (GO:0044238)	6255	235	192.45	1.22	0.00048	0.0218
multicellular organismal process (GO:0032501)	7231	266	222.48	1.2	0.000592	0.0258
metabolic process (GO:0008152)	7193	264	221.31	1.19	0.000786	0.0328
biological_process (GO:0008150)	20380	673	627.05	1.07	3.82e-13	9.26e-11
system process (GO:0003008)	2561	50	78.8	0.63	0.000383	0.0181
nervous system process (GO:0050877)	2065	38	63.54	0.6	0.000576	0.0252
immune response (GO:0006955)	1392	20	42.83	0.47	0.000134	0.00709
defense response (GO:0006952)	1317	18	40.52	0.44	8.96e-05	0.00494
G protein-coupled receptor signaling pathway (GO:0007186)	1830	23	56.31	0.41	4.95e-07	4.57e-05
defense response to other organism (GO:0098542)	959	11	29.51	0.37	0.000151	0.00789
sensory perception (GO:0007600)	1624	14	49.97	0.28	2.48e-09	3.68e-07
Unclassified (UNCLASSIFIED)	1916	13	58.95	0.22	3.82e-13	9.12e-11
immune response-activating signal transduction (GO:0002757)	390	2	12	0.17	0.00133	0.0492
immune response-regulating signaling pathway (GO:0002764)	403	2	12.4	0.16	0.000936	0.0376
activation of immune response (GO:0002253)	458	2	14.09	0.14	0.000151	0.00787
immune response-activating cell surface receptor signaling pathway (GO:0002429)	330	1	10.15	0.1	0.000894	0.036
immune response-regulating cell surface receptor signaling pathway (GO:0002768)	342	1	10.52	0.1	0.000615	0.0267
sensory perception of chemical stimulus (GO:0007606)	1220	2	37.54	0.05	3.85e-14	1.13e-11
sensory perception of smell (GO:0007608)	1122	0	34.52	< 0.01	1.52e-15	5.22e-13
GO cellular component complete	Mus musculus - REFLIST (22296)	Client Text Box Input (686)	Client Text Box Input (expected)	Client Text Box Input (fold Enrichment)	Client Text Box Input (raw P-value)	Client Text Box Input (FDR)
centralspindlin complex (GO:0097149)	3	3	0.09	32.5	0.000495	0.00907
Ndc80 complex (GO:0031262)	4	4	0.12	32.5	5.01e-05	0.00123
condensed nuclear chromosome outer kinetochore (GO:0000942)	4	4	0.12	32.5	5.01e-05	0.00122
NMS complex (GO:0031617)	4	4	0.12	32.5	5.01e-05	0.0012
chromosome passenger complex (GO:0032133)	5	4	0.15	26	8.8e-05	0.00201
condensed nuclear chromosome kinetochore (GO:0000778)	16	11	0.49	22.34	1.31e-10	5.37e-09
condensed chromosome outer kinetochore (GO:0000940)	15	10	0.46	21.67	1.15e-09	4.44e-08
replication fork protection complex (GO:0031298)	8	5	0.25	20.31	2.46e-05	0.000671
Ctf18 RFC-like complex (GO:0031390)	8	5	0.25	20.31	2.46e-05	0.000662
deuterosome (GO:0098536)	5	3	0.15	19.5	0.00133	0.0224
DNA replication preinitiation complex (GO:0031261)	5	3	0.15	19.5	0.00133	0.0223
MCM complex (GO:0042555)	12	7	0.37	18.96	7.55e-07	2.58e-05
condensin complex (GO:0000796)	9	5	0.28	18.06	3.74e-05	0.000941
condensed chromosome kinetochore (GO:0000777)	35	19	1.08	17.64	5.71e-16	3.49e-14
kinetochore microtubule (GO:0005828)	6	3	0.18	16.25	0.00194	0.0306
condensed nuclear chromosome, centromeric region (GO:0000780)	29	14	0.89	15.69	1.38e-11	6.6e-10
condensed chromosome, centromeric region (GO:0000779)	51	24	1.57	15.29	1.04e-18	7.48e-17
mitotic spindle midzone (GO:1990023)	14	6	0.43	13.93	1.88e-05	0.000532
chromocenter (GO:0010369)	16	6	0.49	12.19	3.43e-05	0.000875
spindle midzone (GO:0051233)	34	12	1.05	11.47	6.98e-09	2.61e-07
contractile ring (GO:0070938)	13	4	0.4	10	0.00137	0.0229
kinetochore (GO:0000776)	132	40	4.06	9.85	1.9e-24	2.25e-22
spindle microtubule (GO:0005876)	54	16	1.66	9.63	1.85e-10	7.46e-09
lateral element (GO:0000800)	17	5	0.52	9.56	0.000403	0.00766
meiotic spindle (GO:0072687)	14	4	0.43	9.29	0.00172	0.028
DNA polymerase complex (GO:0042575)	14	4	0.43	9.29	0.00172	0.0278
replication fork (GO:0005657)	71	20	2.18	9.16	2.15e-12	1.08e-10
mitotic spindle (GO:0072686)	107	30	3.29	9.11	7.25e-18	4.87e-16
nuclear replication fork (GO:0043596)	40	11	1.23	8.94	2.49e-07	8.79e-06
chromosome, centromeric region (GO:0000775)	190	52	5.85	8.9	1.17e-29	3.92e-27
kinesin complex (GO:0005871)	56	15	1.72	8.71	2.22e-09	8.44e-08
microtubule plus-end (GO:0035371)	23	6	0.71	8.48	0.000183	0.00392
pronucleus (GO:0045120)	23	6	0.71	8.48	0.000183	0.00388
microtubule end (GO:1990752)	31	8	0.95	8.39	1.64e-05	0.000472
dendritic spine head (GO:0044327)	16	4	0.49	8.13	0.0026	0.0383
spindle pole centrosome (GO:0031616)	20	5	0.62	8.13	0.000755	0.0136
mitotic spindle pole (GO:0097431)	29	7	0.89	7.85	8.04e-05	0.00186
cyclin-dependent protein kinase holoenzyme complex (GO:0000307)	43	10	1.32	7.56	3.22e-06	0.000103
chromosomal region (GO:0098687)	298	64	9.17	6.98	4.7e-31	1.89e-28
spindle (GO:0005819)	273	58	8.4	6.91	5.26e-28	1.18e-25
condensed chromosome (GO:0000793)	211	43	6.49	6.62	1.96e-20	1.52e-18
spindle pole (GO:0000922)	129	26	3.97	6.55	8.94e-13	4.62e-11
midbody (GO:0030496)	139	24	4.28	5.61	1.15e-10	4.82e-09
condensed nuclear chromosome (GO:0000794)	157	27	4.83	5.59	8.55e-12	4.2e-10
serine/threonine protein kinase complex (GO:1902554)	83	12	2.55	4.7	2.58e-05	0.000685
nuclear heterochromatin (GO:0005720)	43	6	1.32	4.54	0.00325	0.0464
centriole (GO:0005814)	115	16	3.54	4.52	1.91e-06	6.31e-05
microtubule associated complex (GO:0005875)	144	19	4.43	4.29	4.42e-07	1.54e-05
chromosome (GO:0005694)	1082	137	33.29	4.12	8.44e-43	5.67e-40
chromosomal part (GO:0044427)	966	122	29.72	4.1	8.08e-38	4.07e-35
intercellular bridge (GO:0045171)	58	7	1.78	3.92	0.00318	0.0458
centrosome (GO:0005813)	508	60	15.63	3.84	1.79e-17	1.16e-15
protein kinase complex (GO:1902911)	102	12	3.14	3.82	0.000156	0.00342
heterochromatin (GO:0000792)	94	11	2.89	3.8	0.000303	0.00605
microtubule (GO:0005874)	417	47	12.83	3.66	2.95e-13	1.6e-11
chromosome, telomeric region (GO:0000781)	109	12	3.35	3.58	0.000274	0.00552
microtubule organizing center part (GO:0044450)	164	18	5.05	3.57	9.32e-06	0.000285
microtubule organizing center (GO:0005815)	668	73	20.55	3.55	2.45e-19	1.82e-17
nuclear chromosome (GO:0000228)	641	70	19.72	3.55	1.47e-18	1.02e-16
integral component of presynaptic membrane (GO:0099056)	116	12	3.57	3.36	0.00046	0.0085
microtubule cytoskeleton (GO:0015630)	1133	116	34.86	3.33	2.51e-28	6.33e-26
nuclear chromosome part (GO:0044454)	610	62	18.77	3.3	3.26e-15	1.82e-13
intrinsic component of presynaptic membrane (GO:0098889)	128	13	3.94	3.3	0.000318	0.00629
presynaptic membrane (GO:0042734)	198	18	6.09	2.95	9.16e-05	0.00207
chromatin (GO:0000785)	557	48	17.14	2.8	8.9e-10	3.52e-08
cytoskeletal part (GO:0044430)	1540	131	47.38	2.76	5.58e-25	8.04e-23
polymeric cytoskeletal fiber (GO:0099513)	667	56	20.52	2.73	8.3e-11	3.56e-09
integral component of postsynaptic membrane (GO:0099055)	169	14	5.2	2.69	0.00124	0.0211
protein-DNA complex (GO:0032993)	157	13	4.83	2.69	0.00183	0.0292
dendritic spine (GO:0043197)	186	15	5.72	2.62	0.00108	0.019
integral component of synaptic membrane (GO:0099699)	226	18	6.95	2.59	0.000414	0.00772
intrinsic component of postsynaptic membrane (GO:0098936)	178	14	5.48	2.56	0.00195	0.0304
postsynaptic membrane (GO:0045211)	370	29	11.38	2.55	1.6e-05	0.000467
neuron spine (GO:0044309)	192	15	5.91	2.54	0.00145	0.024
supramolecular fiber (GO:0099512)	885	69	27.23	2.53	1.54e-11	7.24e-10
intrinsic component of synaptic membrane (GO:0099240)	244	19	7.51	2.53	0.000376	0.00728
supramolecular polymer (GO:0099081)	890	69	27.38	2.52	1.76e-11	8.07e-10
supramolecular complex (GO:0099080)	891	69	27.41	2.52	1.82e-11	8.13e-10
transferase complex, transferring phosphorus-containing groups (GO:0061695)	246	19	7.57	2.51	0.000413	0.00778
cytoskeleton (GO:0005856)	2087	156	64.21	2.43	2.17e-24	2.43e-22
postsynaptic specialization (GO:0099572)	426	31	13.11	2.37	3.43e-05	0.000886
extracellular matrix (GO:0031012)	475	34	14.61	2.33	1.48e-05	0.000438
postsynaptic density (GO:0014069)	387	27	11.91	2.27	0.000182	0.00394
intracellular non-membrane-bounded organelle (GO:0043232)	4093	284	125.93	2.26	8.15e-43	8.21e-40
non-membrane-bounded organelle (GO:0043228)	4112	285	126.52	2.25	5.98e-43	1.2e-39
asymmetric synapse (GO:0032279)	390	27	12	2.25	0.000195	0.00406
synaptic membrane (GO:0097060)	506	35	15.57	2.25	2.77e-05	0.000725
nuclear chromatin (GO:0000790)	385	26	11.85	2.19	0.00034	0.00666
neuron to neuron synapse (GO:0098984)	415	28	12.77	2.19	0.000195	0.0041
postsynapse (GO:0098794)	724	48	22.28	2.15	2.33e-06	7.57e-05
collagen-containing extracellular matrix (GO:0062023)	359	23	11.05	2.08	0.00195	0.0303
nucleolus (GO:0005730)	812	52	24.98	2.08	1.85e-06	6.2e-05
membrane raft (GO:0045121)	363	23	11.17	2.06	0.00206	0.0315
membrane microdomain (GO:0098857)	364	23	11.2	2.05	0.0021	0.0318
distal axon (GO:0150034)	365	23	11.23	2.05	0.00213	0.032
nuclear lumen (GO:0031981)	3579	221	110.12	2.01	1.41e-24	1.9e-22
membrane region (GO:0098589)	376	23	11.57	1.99	0.00263	0.0384
dendrite (GO:0030425)	693	42	21.32	1.97	6.02e-05	0.00143
dendritic tree (GO:0097447)	696	42	21.41	1.96	6.43e-05	0.00151
nucleoplasm (GO:0005654)	2750	164	84.61	1.94	3.04e-16	1.92e-14
nuclear body (GO:0016604)	654	39	20.12	1.94	0.000156	0.00344
presynapse (GO:0098793)	558	33	17.17	1.92	0.000793	0.0141
nuclear part (GO:0044428)	4054	238	124.73	1.91	6.51e-24	6.9e-22
axon part (GO:0033267)	443	26	13.63	1.91	0.00237	0.0354
intracellular organelle lumen (GO:0070013)	3994	231	122.89	1.88	2.56e-22	2.58e-20
organelle lumen (GO:0043233)	3995	231	122.92	1.88	2.62e-22	2.51e-20
membrane-enclosed lumen (GO:0031974)	3995	231	122.92	1.88	2.62e-22	2.4e-20
glutamatergic synapse (GO:0098978)	507	29	15.6	1.86	0.00275	0.0399
synapse part (GO:0044456)	1080	61	33.23	1.84	1.03e-05	0.000309
synapse (GO:0045202)	1384	75	42.58	1.76	4.73e-06	0.000149
plasma membrane region (GO:0098590)	1200	64	36.92	1.73	3.83e-05	0.000953
axon (GO:0030424)	698	37	21.48	1.72	0.00192	0.0305
nucleus (GO:0005634)	6774	342	208.42	1.64	1.34e-25	2.46e-23
somatodendritic compartment (GO:0036477)	1017	51	31.29	1.63	0.00116	0.0202
organelle part (GO:0044422)	7678	383	236.24	1.62	3.06e-29	8.82e-27
nucleoplasm part (GO:0044451)	1005	50	30.92	1.62	0.00151	0.0248
intracellular organelle part (GO:0044446)	7321	362	225.25	1.61	5.4e-26	1.09e-23
neuron part (GO:0097458)	1942	94	59.75	1.57	2.1e-05	0.000588
cell projection part (GO:0044463)	1537	74	47.29	1.56	0.000246	0.00506
plasma membrane bounded cell projection part (GO:0120038)	1537	74	47.29	1.56	0.000246	0.00501
cell junction (GO:0030054)	1127	54	34.68	1.56	0.002	0.0307
protein-containing complex (GO:0032991)	5433	246	167.16	1.47	4.08e-11	1.79e-09
neuron projection (GO:0043005)	1491	67	45.87	1.46	0.00256	0.0379
cytosol (GO:0005829)	3487	153	107.29	1.43	7.54e-06	0.000234
plasma membrane bounded cell projection (GO:0120025)	2229	97	68.58	1.41	0.000797	0.0141
cell projection (GO:0042995)	2427	105	74.67	1.41	0.000505	0.00917
organelle (GO:0043226)	12215	508	375.83	1.35	1.58e-24	1.99e-22
intracellular organelle (GO:0043229)	11919	492	366.72	1.34	6.11e-22	5.35e-20
intracellular membrane-bounded organelle (GO:0043231)	10245	421	315.22	1.34	1.92e-15	1.1e-13
membrane-bounded organelle (GO:0043227)	10958	444	337.15	1.32	6.48e-16	3.84e-14
intracellular part (GO:0044424)	13639	548	419.64	1.31	4.54e-25	7.03e-23
intracellular (GO:0005622)	13669	549	420.57	1.31	2.9e-25	4.87e-23
cytoplasm (GO:0005737)	10929	432	336.26	1.28	5.47e-13	2.9e-11
cytoplasmic part (GO:0044444)	8469	316	260.57	1.21	2.28e-05	0.00063
cell part (GO:0044464)	16227	602	499.27	1.21	8.56e-21	6.9e-19
cell (GO:0005623)	16229	602	499.33	1.21	8.51e-21	7.14e-19
cellular_component (GO:0005575)	20970	675	645.2	1.05	4.81e-08	1.76e-06
membrane part (GO:0044425)	7415	184	228.14	0.81	0.000388	0.00745
intrinsic component of membrane (GO:0031224)	6014	147	185.04	0.79	0.00118	0.0204
integral component of membrane (GO:0016021)	5840	136	179.68	0.76	0.000141	0.00315
Unclassified (UNCLASSIFIED)	1326	11	40.8	0.27	4.81e-08	1.73e-06
GO molecular function complete	Mus musculus - REFLIST (22296)	Client Text Box Input (686)	Client Text Box Input (expected)	Client Text Box Input (fold Enrichment)	Client Text Box Input (raw P-value)	Client Text Box Input (FDR)
kinetochore binding (GO:0043515)	6	4	0.18	21.67	0.000143	0.00993
anaphase-promoting complex binding (GO:0010997)	7	4	0.22	18.57	0.00022	0.0148
5'-flap endonuclease activity (GO:0017108)	7	4	0.22	18.57	0.00022	0.0146
single-stranded DNA helicase activity (GO:0017116)	20	11	0.62	17.88	7.61e-10	1.39e-07
flap endonuclease activity (GO:0048256)	8	4	0.25	16.25	0.000322	0.0205
protein-DNA loading ATPase activity (GO:0033170)	9	4	0.28	14.45	0.000454	0.0281
DNA clamp loader activity (GO:0003689)	9	4	0.28	14.45	0.000454	0.0277
histone kinase activity (GO:0035173)	17	7	0.52	13.38	4.55e-06	0.000408
DNA replication origin binding (GO:0003688)	23	9	0.71	12.72	2.71e-07	2.58e-05
3'-5' DNA helicase activity (GO:0043138)	21	8	0.65	12.38	1.49e-06	0.000139
DNA polymerase binding (GO:0070182)	18	6	0.55	10.83	5.88e-05	0.00441
DNA helicase activity (GO:0003678)	60	18	1.85	9.75	1.13e-11	4.72e-09
DNA secondary structure binding (GO:0000217)	24	7	0.74	9.48	2.88e-05	0.00231
DNA-dependent ATPase activity (GO:0008094)	99	23	3.05	7.55	1.49e-12	8.51e-10
catalytic activity, acting on DNA (GO:0140097)	188	36	5.78	6.22	1.46e-16	2.23e-13
microtubule motor activity (GO:0003777)	82	15	2.52	5.95	1.83e-07	1.78e-05
cyclin-dependent protein serine/threonine kinase regulator activity (GO:0016538)	46	8	1.42	5.65	0.000187	0.0128
single-stranded DNA binding (GO:0003697)	110	18	3.38	5.32	5.03e-08	5.75e-06
damaged DNA binding (GO:0003684)	56	9	1.72	5.22	0.000128	0.00917
helicase activity (GO:0004386)	156	25	4.8	5.21	1.91e-10	5.16e-08
deoxyribonuclease activity (GO:0004536)	58	8	1.78	4.48	0.000755	0.0455
ATPase activity, coupled (GO:0042623)	282	37	8.68	4.26	1.92e-12	9.79e-10
motor activity (GO:0003774)	131	16	4.03	3.97	8.65e-06	0.000761
ATPase activity (GO:0016887)	421	49	12.95	3.78	2.99e-14	2.74e-11
microtubule binding (GO:0008017)	239	27	7.35	3.67	3.41e-08	4.11e-06
extracellular matrix structural constituent (GO:0005201)	140	14	4.31	3.25	0.00022	0.0144
tubulin binding (GO:0015631)	336	32	10.34	3.1	7.53e-08	8.2e-06
chromatin binding (GO:0003682)	580	45	17.85	2.52	6.05e-08	6.76e-06
nucleoside-triphosphatase activity (GO:0017111)	758	57	23.32	2.44	2.89e-09	4.73e-07
pyrophosphatase activity (GO:0016462)	810	59	24.92	2.37	4.91e-09	7.25e-07
hydrolase activity, acting on acid anhydrides, in phosphorus-containing anhydrides (GO:0016818)	813	59	25.01	2.36	5.37e-09	7.69e-07
hydrolase activity, acting on acid anhydrides (GO:0016817)	813	59	25.01	2.36	5.37e-09	7.45e-07
ATP binding (GO:0005524)	1385	91	42.61	2.14	3.88e-11	1.27e-08
adenyl ribonucleotide binding (GO:0032559)	1448	95	44.55	2.13	1.85e-11	7.05e-09
protein heterodimerization activity (GO:0046982)	566	37	17.41	2.12	4.42e-05	0.00349
cytoskeletal protein binding (GO:0008092)	967	63	29.75	2.12	8.85e-08	9.21e-06
adenyl nucleotide binding (GO:0030554)	1459	95	44.89	2.12	2.25e-11	7.92e-09
kinase binding (GO:0019900)	804	51	24.74	2.06	2.87e-06	0.000262
protein kinase activity (GO:0004672)	606	38	18.65	2.04	8e-05	0.00581
DNA binding (GO:0003677)	2042	128	62.83	2.04	4.26e-14	3.25e-11
protein kinase binding (GO:0019901)	724	45	22.28	2.02	1.96e-05	0.00163
drug binding (GO:0008144)	1639	100	50.43	1.98	2.47e-10	5.65e-08
purine ribonucleoside triphosphate binding (GO:0035639)	1708	102	52.55	1.94	3.66e-10	7.28e-08
purine ribonucleotide binding (GO:0032555)	1781	106	54.8	1.93	1.91e-10	5.47e-08
purine nucleotide binding (GO:0017076)	1793	106	55.17	1.92	3.29e-10	7.18e-08
ribonucleotide binding (GO:0032553)	1797	106	55.29	1.92	3.47e-10	7.22e-08
protein homodimerization activity (GO:0042803)	941	55	28.95	1.9	1.41e-05	0.0012
sequence-specific double-stranded DNA binding (GO:1990837)	914	53	28.12	1.88	2.6e-05	0.00212
double-stranded DNA binding (GO:0003690)	1003	58	30.86	1.88	1.1e-05	0.000946
protein dimerization activity (GO:0046983)	1401	81	43.11	1.88	1.34e-07	1.33e-05
kinase activity (GO:0016301)	766	44	23.57	1.87	0.000134	0.0094
nucleotide binding (GO:0000166)	2021	116	62.18	1.87	2.09e-10	5.31e-08
nucleoside phosphate binding (GO:1901265)	2021	116	62.18	1.87	2.09e-10	5.03e-08
phosphotransferase activity, alcohol group as acceptor (GO:0016773)	705	40	21.69	1.84	0.000393	0.0246
identical protein binding (GO:0042802)	1881	106	57.87	1.83	4.56e-09	6.95e-07
carbohydrate derivative binding (GO:0097367)	2104	117	64.74	1.81	1.04e-09	1.83e-07
transferase activity, transferring phosphorus-containing groups (GO:0016772)	908	49	27.94	1.75	0.000287	0.0185
sequence-specific DNA binding (GO:0043565)	1132	60	34.83	1.72	7.47e-05	0.00551
small molecule binding (GO:0036094)	2402	125	73.9	1.69	1.28e-08	1.58e-06
enzyme binding (GO:0019899)	2314	118	71.2	1.66	9.66e-08	9.82e-06
nucleic acid binding (GO:0003676)	3080	156	94.76	1.65	6.33e-10	1.21e-07
anion binding (GO:0043168)	2675	132	82.3	1.6	8.28e-08	8.81e-06
heterocyclic compound binding (GO:1901363)	4989	237	153.5	1.54	9.98e-13	6.52e-10
organic cyclic compound binding (GO:0097159)	5092	239	156.67	1.53	2.82e-12	1.29e-09
protein binding (GO:0005515)	8997	421	276.82	1.52	1.08e-27	4.96e-24
hydrolase activity (GO:0016787)	2449	111	75.35	1.47	5.75e-05	0.00439
ion binding (GO:0043167)	5440	240	167.38	1.43	1.08e-09	1.83e-07
binding (GO:0005488)	13297	529	409.12	1.29	1.71e-21	3.92e-18
catalytic activity (GO:0003824)	5674	223	174.58	1.28	5.17e-05	0.00401
molecular_function (GO:0003674)	20267	663	623.57	1.06	7.96e-09	1.04e-06
molecular transducer activity (GO:0060089)	2353	30	72.4	0.41	1.12e-08	1.42e-06
Unclassified (UNCLASSIFIED)	2029	23	62.43	0.37	7.96e-09	1.07e-06
transmembrane signaling receptor activity (GO:0004888)	2120	24	65.23	0.37	3.12e-09	4.93e-07
signaling receptor activity (GO:0038023)	2304	25	70.89	0.35	1.9e-10	5.81e-08
olfactory receptor activity (GO:0004984)	1128	0	34.71	< 0.01	9.62e-16	1.1e-12
odorant binding (GO:0005549)	585	0	18	< 0.01	3.82e-08	4.48e-06

### Sheet: ND BMP6 down
No pathways identified
